# Proteomic and transcriptomic profiling reveal different aspects of aging in the kidney

**DOI:** 10.1101/2020.08.27.270504

**Authors:** Yuka Takemon, Joel M. Chick, Isabela Gerdes Gyuricza, Daniel A. Skelly, Olivier Devuyst, Steven P. Gygi, Gary A. Churchill, Ron Korstanje

**Affiliations:** The Jackson Laboratory, Bar Harbor, ME 04609 USA; Harvard Medical School, Boston, MA 02115, USA; VividionTherapeutics, San Diego, CA 92121, USA; Institute of Physiology, University of Zurich, Zurich, Switzerland

## Abstract

The kidney is an excellent model for studying organ aging. Kidney function shows steady decline with age and is easy to assay using urine or blood samples. However, little is known about the molecular changes that take place in the kidney during the aging process. In order to better understand the molecular changes that occur with age, we measured mRNA and protein levels in 188 genetically diverse mice at ages 6, 12, and 18 months. We observed distinctive change in mRNA and protein levels as a function of age. Changes in both mRNA and protein are associated with increased immune infiltration and decreases in mitochondrial function. Proteins show a greater extent of change and reveal changes in a wide array of biological processes including unique, organ-specific features of aging in kidney. Most importantly, we observed functionally important age-related changes in protein that occur in the absence of corresponding changes in mRNA. Our findings suggest that mRNA profiling alone provides an incomplete picture of molecular aging in the kidney and that examination of changes in proteins is essential to understand aging processes that are not transcriptionally regulated.

## Supplemental Table 1 for "Proteomic and transcriptomic profiling reveal different aspects of aging in the kidney" (part 1 of 3)

gene.id	symbol	fc.age.mrna	se.age.mrna	z.age.mrna	p.age.mrna	padj.age.mrna	q.age.mrna	fc.sex.mrna	se.sex.mrna	z.sex.mrna	p.sex.mrna	padj.sex.mrna	q.sex.mrna
ENSMUSG00000052477	C130026I21Rik	1.8545880674343855	0.17598801089591806	10.538150059160659	5.532596901133717e-25	1.2310581364712633e-20	1.2310581364712633e-20	-0.3022513842070013	0.14459938049899132	-2.0902674905243437	0.04053046587451526	1	0.06435303240857992
ENSMUSG00000094230	Gm21847	1.6748713336958725	0.19061563692697817	8.78664185529275	2.1267020939391176e-18	4.731912159014537e-14	2.3660624146119653e-14	-0.623100813327133	0.1563797768268492	-3.984535762684062	6.441787944236307e-5	0.8429367478202802	1.5634937497120688e-4
ENSMUSG00000032053	Pou2af1	2.489890613357515	0.27583576449924135	9.026714203931169	1.4346447435482897e-17	3.1919410899205897e-13	1.0640760062897665e-13	-0.06295673355215617	0.22596751289060185	-0.2786096671455403	0.7902553063663089	1	0.8353033500525742
ENSMUSG00000024353	Mzb1	1.791564737747741	0.20782283557743642	8.6206346514803	2.0955603587496286e-17	4.662202686146174e-13	1.1657078385634496e-13	-0.11346487770700192	0.17084431087314503	-0.6641419730461592	0.5187100900452288	1	0.5965380511472187
ENSMUSG00000076672	Ighv3-6	3.360886687327499	0.38015155840994297	8.840912559677657	1.4258135781555525e-16	3.1720074673226577e-12	6.34515558550784e-13	-0.44608124058809207	0.3122172934629535	-1.4287525064367466	0.17421581065152683	1	0.23588146542577118
ENSMUSG00000076609	Igkc	2.33699722024494	0.275817862378389	8.47297270776053	5.642617422835205e-16	1.2552566718839197e-11	2.092564671258436e-12	-0.018305740808747813	0.22645016911605223	-0.08083783235934083	0.9391238798568778	1	0.9555452789558052
ENSMUSG00000014453	Blk	1.8759041700059018	0.23094914137465591	8.122585599756473	1.1500616005194465e-15	2.5583120303555085e-11	3.0132641457527866e-12	-0.3128059453060479	0.18952790637035638	-1.6504479540590395	0.10816966812137145	1	0.15511266903194149
ENSMUSG00000003379	Cd79a	1.9347004504101772	0.23261468459659806	8.317189663951558	1.1695564304082804e-15	2.6015613238001788e-11	3.0132641457527866e-12	-0.02039962113395925	0.1908598079487803	-0.10688274997863223	0.9173620476183049	1	0.9381690993876205
ENSMUSG00000079455	Gm16026	2.0698149521967437	0.25574964505253034	8.093129324858335	1.218793641264441e-15	2.710962696264496e-11	3.0132641457527866e-12	-0.2994596498678523	0.20884990964019715	-1.4338509908084518	0.15771146942989875	1	0.2164058896327502
ENSMUSG00000076612	Ighg2c	3.501375082032149	0.3991799658325038	8.771419865047356	9.261442600789496e-15	2.0599300632675996e-10	1.811684553184551e-11	-1.0342145318373306	0.3281215012793998	-3.151925514800943	0.004722587043058366	1	0.008930252765793466
ENSMUSG00000070933	Speer4d	1.686377217872626	0.21667576356745147	7.782952694419163	9.441636083763366e-15	2.0999142813898101e-10	1.811684553184551e-11	-0.3855768717013777	0.17735751928411048	-2.1740091610309396	0.02920166991948201	1	0.04781421375188466
ENSMUSG00000051998	Lax1	1.662813004696365	0.2129145816603318	7.809765736707944	1.0131503348356822e-14	2.2532463446745574e-10	1.811684553184551e-11	-0.192192600401473	0.17506965358958673	-1.0978064813678523	0.28625085846113063	1	0.3618959006601487
ENSMUSG00000021356	Irf4	1.5559039236937033	0.19917607280944147	7.81170098268927	1.0584647517594339e-14	2.353919761437805e-10	1.811684553184551e-11	-0.15325816424802138	0.16381620277447925	-0.9355494856574548	0.3604413186774891	1	0.4405239910959469
ENSMUSG00000090252	Gm16028	2.25396817502198	0.2881786255727649	7.821427319747052	1.38716715264319e-14	3.084782314047926e-10	2.2047040223902587e-11	-0.18707754785354241	0.2356573244895968	-0.7938541620071776	0.43988570373933217	1	0.5206328081863766
ENSMUSG00000010142	Tnfrsf13b	1.3724272735759484	0.17992048937273733	7.627965432734684	2.3056108188811067e-14	5.126986777945917e-10	3.420143088728234e-11	0.1445161509964856	0.14799302748236381	0.9765064844943958	0.3357758576171507	1	0.41489052686801536
ENSMUSG00000017002	Slpi	2.6638233384980294	0.3251960603515439	8.19143791477172	5.2371153771159254e-14	1.1645249752554972e-9	7.283190891012903e-11	-0.006827497368134603	0.2658118588530011	-0.025685450595002744	0.980780743518519	1	0.9857424600944291
ENSMUSG00000095127	Ighv1-82	3.2460604516454086	0.399320168020771	8.128966958354484	1.1679998617908658e-13	2.59704769269199e-9	1.5287744073357974e-10	-0.942738529381785	0.32762055569570026	-2.877531684115136	0.007041647285690493	1	0.012910653737137371
ENSMUSG00000040592	Cd79b	1.411977541913824	0.1874064607626945	7.534305573924457	1.3255703801735263e-13	2.947273183277818e-9	1.6241760955892892e-10	-0.15861371910005287	0.15394154274492897	-1.0303503282597692	0.3136135680250029	1	0.3915572003254841
ENSMUSG00000076613	Ighg2b	2.8338884032574487	0.3460133279187464	8.190113428009123	1.3868745591747108e-13	3.0834382074131344e-9	1.6241760955892892e-10	-0.6215888917415033	0.2830197800462011	-2.196273672603495	0.04253907820230408	1	0.06719223603886335
ENSMUSG00000067149	Jchain	2.0154108986639314	0.261672020419489	7.702049670549439	1.6890285227872837e-13	3.755048211860689e-9	1.8791286830269925e-10	0.19101935816739893	0.21462555387810642	0.890012185016355	0.3853477423408426	1	0.46572009205508064
ENSMUSG00000044303	Cdkn2a	2.353669140260828	0.3262544776689478	7.214212528445691	2.7278007381145447e-13	6.064173820902444e-9	2.8902997249422257e-10	-0.21066059256734512	0.2605844563314187	-0.8084158032028627	0.42806961334306337	1	0.509112029851756
ENSMUSG00000034457	Eda2r	1.0967677587272326	0.14618023315263573	7.502845870973747	3.635407322546262e-13	8.08151047802034e-9	3.676884015180767e-10	0.5374480069010551	0.12009414208195082	4.4752225011467	8.846935559298177e-6	0.12306087362983764	2.3597837824256022e-5
ENSMUSG00000076564	Igkv12-46	2.6140795155823473	0.3362764297960794	7.773603154903081	4.038782065439926e-13	8.977808653266411e-9	3.9072582494827734e-10	-0.02864249991613869	0.2765038718317107	-0.10358806090632774	0.9220037734722033	1	0.9418879836670617
ENSMUSG00000026442	Nfasc	1.6072563013842167	0.21817777547409337	7.366727880012984	6.040319073933007e-13	1.342642123753829e-8	5.60013082142014e-10	-0.47868468266941694	0.1789383145768946	-2.6751379870838856	0.008487646898240773	1	0.015356857304663803
ENSMUSG00000076550	Igkv4-63	3.4122834642140254	0.4389495403074549	7.773748804529896	7.102511656025168e-13	1.578675265784714e-8	6.274342524385972e-10	0.1186551637691736	0.3579569525979199	0.3314788633326384	0.7548770971189701	1	0.8067990115569812
ENSMUSG00000106334	Gm43549	1.3564405771865777	0.1818771413879765	7.45800471040529	7.331486478541876e-13	1.6294961847207173e-8	6.274342524385972e-10	2.1548079151626016	0.148848371490607	14.476529998842343	1.732466962209715e-43	3.675601907024131e-39	3.720957758313549e-42
ENSMUSG00000105547	Iglc3	2.3615530224212566	0.31992461181683896	7.381592210146298	8.701193574461433e-13	1.9338402719240534e-8	7.170750304642272e-10	0.15020116106706838	0.26256459018582573	0.5720541408906891	0.5914870023430105	1	0.6642027397998651
ENSMUSG00000024673	Ms4a1	2.109257311480854	0.2732240236916937	7.719882325797758	1.1975284221043601e-12	2.66138716528473e-8	9.516501757230042e-10	-0.009207862569216862	0.22093131543098657	-0.04167748945528353	0.9677977717633048	1	0.9767883082423613
ENSMUSG00000053113	Socs3	1.0750893995606372	0.15113873933481398	7.113261658078395	1.2580978232448195e-12	2.7958707925969623e-8	9.637171386860337e-10	-0.24677053960603335	0.12357637222223405	-1.9969071366025584	0.0484372219577991	1	0.07554332556129444
ENSMUSG00000023992	Trem2	1.1476274675249791	0.16252965508219028	7.061034289063314	1.3186282445754216e-12	2.930255685095502e-8	9.637171386860337e-10	0.09840871540274565	0.13357775237007646	0.7367148619936711	0.467561228928119	1	0.5478517590773868
ENSMUSG00000095351	Igkv3-2	3.028724807370371	0.3909707382754427	7.746678998868209	1.37874413229672e-12	3.063707336376541e-8	9.637171386860337e-10	-1.0504416295817467	0.32139632467994184	-3.2683685186126965	0.003611169298213232	1	0.006952078911104225
ENSMUSG00000008193	Spib	1.7229099393215541	0.2383194065024659	7.229415197892107	1.3859578642736542e-12	3.0795983744160595e-8	9.637171386860337e-10	0.20240706724739682	0.195870393467582	1.0333724442172865	0.3185590922745404	1	0.39701234245551686
ENSMUSG00000041420	Meis3	0.5678430135830084	0.08070834579291543	7.035740951004024	2.2122279904300347e-12	4.9153493719364944e-8	1.4916450004563243e-9	-0.16671862168067264	0.06639007185061414	-2.511198090820117	0.012265023612537472	1	0.021548285858868636
ENSMUSG00000056498	Tmem154	0.9525916537970869	0.13628858374306002	6.989519060473721	2.8462974782134293e-12	6.323903737094597e-8	1.8627342702272654e-9	-0.12023147666053281	0.1121758758980182	-1.0718122385764846	0.2881790043471107	1	0.36385808464663
ENSMUSG00000030724	Cd19	1.8970127706198192	0.26081357552068163	7.273443365947002	3.454958139685585e-12	7.675880498939464e-8	2.1964649590326845e-9	0.03831301862393554	0.21394842302920708	0.17907595709974106	0.8646217864397799	1	0.8969926972245218
ENSMUSG00000089652	Gm16025	2.175772092590932	0.3131229092858248	6.948619944651971	3.664058126049204e-12	8.140071532830911e-8	2.2646932600755787e-9	-0.6409799781048124	0.255158341798032	-2.512087096929693	0.014380768016336233	1	0.024969681555325595
ENSMUSG00000105646	Gm30211	2.3511395846684624	0.32591635061395585	7.213935662446589	4.658956430717602e-12	1.0349871710839152e-7	2.801795663240469e-9	-0.18928520222569156	0.2655752188079549	-0.7127366893466409	0.4883103142705806	1	0.567472335239708
ENSMUSG00000079457	Gm7609	0.9461835406737523	0.13670390926350615	6.921408069244888	8.777568658388514e-12	1.9498491017744246e-7	5.1397284267842856e-9	-0.3254746575251834	0.11226442819684285	-2.8991788650497625	0.0037767961970401618	1	0.0072508621380794345
ENSMUSG00000094420	Igkv10-96	2.3056697373654274	0.31877793920825187	7.23283970996241	9.981774081504769e-12	2.2172514767246542e-7	5.694986027886221e-9	-0.1992270631410383	0.2621352749724919	-0.7600162288800884	0.4773551486636003	1	0.5570395119002396
ENSMUSG00000005087	Cd44	1.145790077987276	0.16988751426231372	6.74440427810443	1.440426381854886e-11	3.199475079376073e-7	8.012731855663267e-9	-0.16502670563812696	0.1393939072550056	-1.183887509058979	0.24250449148852488	1	0.3140111406023724
ENSMUSG00000095642	Ighv14-3	2.3306255772944904	0.32613235677616453	7.146256815278455	1.7323444026352393e-11	3.84771015269313e-7	9.401559830008954e-9	0.3566358752982831	0.26768103369356794	1.3323165648954705	0.2319625150294885	1	0.30199508056410673
ENSMUSG00000076555	Igkv4-57-1	2.8532427166194685	0.38465021736444194	7.417759272747598	1.9975054631921268e-11	4.4364596337497137e-7	1.0435345707348353e-8	-0.17339151229430055	0.3162261666776717	-0.5483148789234698	0.6072693675644925	1	0.6786033897989917
ENSMUSG00000027994	Mcub	0.725391057043638	0.10797904989007484	6.717887014028211	2.0166278612915337e-11	4.4787288171423673e-7	1.0435345707348353e-8	-0.35160377173579604	0.08879210233069851	-3.9598541143476726	7.466441993541912e-5	0.9725040696588341	1.8005397290376187e-4
ENSMUSG00000068105	Tnfrsf13c	2.233752019075778	0.3202450055163314	6.975134601941089	2.56523346743257e-11	5.696870484474252e-7	1.2972502246327754e-8	0.059172657194596454	0.26195583505491665	0.22588791420581047	0.8320120087502041	1	0.8701809262844085
ENSMUSG00000026249	Serpine2	0.6429740519947112	0.09553485673562377	6.730256096725313	2.851664618972543e-11	6.332691619352326e-7	1.4100530985946234e-8	0.39964079425099147	0.07860410017689898	5.084223257458549	4.649819840055734e-7	0.0069291615256510545	1.4076617858650358e-6
ENSMUSG00000041202	Pla2g2d	2.129298013365094	0.2997156438330185	7.104393972012339	3.5467607337183345e-11	7.875936885294934e-7	1.7156298496949274e-8	-0.2163003694638017	0.2454779273828735	-0.8811397903259817	0.4033857715312578	1	0.4838536461038443
ENSMUSG00000030468	Siglecg	1.5106170904278216	0.22412158098209561	6.740167920502489	3.723194722821859e-11	8.267353882025938e-7	1.7626554420746636e-8	-0.004906492699403897	0.18426102722819385	-0.0266279460893679	0.9796566958756372	1	0.9848796430636968
ENSMUSG00000037337	Map4k1	1.0435886278372535	0.15757057857417708	6.622991660502023	3.9878970477247304e-11	8.854726604767991e-7	1.821704234840257e-8	0.031115157886322152	0.12964937830243056	0.23999465553734037	0.8120669781112002	1	0.8537350498441917
ENSMUSG00000094694	Ighv1-9	2.439724609710567	0.3501343739910865	6.967966560668722	4.0116627345814834e-11	8.907094769591267e-7	1.821704234840257e-8	-0.36272000323776443	0.2876046995943783	-1.2611755084298852	0.2457229650514539	1	0.3175318947302341
ENSMUSG00000025289	Prdx4	0.26801194315236304	0.04044714279545002	6.626226839007087	4.4837748694489426e-11	9.954876965150541e-7	1.9953694924021684e-8	0.07190356561060023	0.03305847402378995	2.175041883628872	0.02996899245020837	1	0.04894957432354008
ENSMUSG00000076569	Igkv5-39	2.8159411106014036	0.38625539442088397	7.290360604085202	4.986059364262144e-11	1.1069550394598385e-6	2.156561445445792e-8	-0.3042637428234466	0.31732445638113466	-0.9588411378478784	0.38569004646509786	1	0.4661084740329618
ENSMUSG00000096515	Igkv14-100	3.392282010808317	0.4598438096800259	7.377030938328334	5.03982720611124e-11	1.1188416397566953e-6	2.156561445445792e-8	0.19159476125772612	0.37791361639641086	0.5069803069936322	0.6481382293298605	1	0.7147959823958528
ENSMUSG00000026822	Lcn2	1.6580381349746878	0.24652820536009887	6.725551474131831	5.250134106267005e-11	1.1654772702502125e-6	2.1773930747530016e-8	-0.19289019216018635	0.2003540834163483	-0.9627464979555644	0.3462608689380427	1	0.4258359915293422
ENSMUSG00000076615	Ighg3	3.3205726898973755	0.41849680460396566	7.934523402250871	5.2842221040250813e-11	1.1729916226514875e-6	2.1773930747530016e-8	-1.340423811394463	0.3376917627479487	-3.9693707672548357	3.22931705733436e-4	1	7.181962403073147e-4
ENSMUSG00000002020	Ltbp2	1.351520979315403	0.20277650389389543	6.665076837613288	5.94698910113933e-11	1.3200531707798971e-6	2.4059355361718407e-8	-0.20175034972900563	0.16679587406007157	-1.2095643904017985	0.23698151129397407	1	0.30757557208365705
ENSMUSG00000041272	Tox	0.7910554811560646	0.12213886523366853	6.476689296586031	6.062306411102102e-11	1.3455895310082225e-6	2.4087924991684442e-8	-0.13454776371336905	0.10035808535712473	-1.3406768695773756	0.18132019905456562	1	0.24429644257724129
ENSMUSG00000052271	Bhlha15	1.0909037384324034	0.17114834845335675	6.374024337896013	8.769091991878588e-11	1.9462999675974525e-6	3.42317659493492e-8	-1.0531317111944791	0.140344702499326	-7.503893573749509	2.0501653168345628e-13	3.626537428948658e-9	9.99742022022482e-13
ENSMUSG00000028362	Tnfsf8	1.625088599275009	0.24415775157896796	6.655895988415533	9.321622725654618e-11	2.068840947731786e-6	3.576128056354153e-8	-0.4042144090536098	0.2006845939189306	-2.0141775766648933	0.047957163708097585	1	0.07484708211186641
ENSMUSG00000024112	Cacna1h	0.9537090533652719	0.14787131360966993	6.449588024102768	1.0074975691385892e-10	2.235939355189271e-6	3.799631934051313e-8	-0.7367714816178584	0.12165309534367169	-6.056331567531995	2.0754504162135337e-9	3.3609844040161964e-5	7.623117730466712e-9
ENSMUSG00000025757	Hspa4l	-0.2693526344071982	0.041934225789650115	-6.42321705802609	1.1202887986265719e-10	2.4861449019120884e-6	4.154591009706642e-8	0.026573295099609057	0.034342060444553485	0.7737827828505693	0.43997075030254923	1	0.52070576910707
ENSMUSG00000063646	Jakmip1	1.4935930705824265	0.23248119742152135	6.424575781388164	1.2010869405969488e-10	2.6653320298786893e-6	4.381210740200444e-8	-0.2141113799949572	0.1909121522857564	-1.1215178155577876	0.2759009143424444	1	0.35058701087171495
ENSMUSG00000004609	Cd33	0.6580012047012578	0.10333237061712086	6.3678129203031695	1.29274047532384e-10	2.8685911147436006e-6	4.639478760714639e-8	0.17696405326830786	0.08484316149733671	2.08577863136162	0.037536586726330354	1	0.06012284705208586
ENSMUSG00000076617	Ighm	2.2151290612583345	0.3226544397650571	6.865329554650774	1.4230654714634715e-10	3.1576399746302967e-6	5.02613171516408e-8	-0.6082783009343594	0.26521560426267055	-2.293523801608288	0.035674205640708126	1	0.05740845806837322
ENSMUSG00000053046	Brsk2	0.6551117744004765	0.10237563701349271	6.399098394026455	1.5747673450402133e-10	3.4940937851752252e-6	5.475023155389029e-8	-0.48855316181540204	0.08440740858908413	-5.7880365003716445	5.9706963459903124e-9	9.541769830527118e-5	2.118545118715204e-8
ENSMUSG00000038421	Fcrla	1.678908333221101	0.2562962978350447	6.550653861967472	1.6746006640283314e-10	3.7154364932796587e-6	5.732544519276062e-8	0.017640058720046294	0.21048555620996642	0.08380650453017185	0.9352668498041132	1	0.9524312437066966
ENSMUSG00000031380	Vegfd	0.4522612732177124	0.07076919312803326	6.390651825003804	1.8432607786959265e-10	4.089458363614783e-6	6.214302361630766e-8	-0.567870948415995	0.05814777285567913	-9.765996538258344	1.1400634856482156e-22	2.2334983747334193e-18	9.533090048537558e-22
ENSMUSG00000020592	Sdc1	0.42988492186786476	0.06775228214088573	6.344951170411525	2.010760584749088e-10	4.460872357265852e-6	6.677825936007755e-8	-0.17191316038003884	0.05557782328371273	-3.0931970743521107	0.0020090821126293023	1	0.004016900538064032
ENSMUSG00000047880	Cxcr5	1.7254690570368525	0.260235746579756	6.630407542831698	2.2509998678196122e-10	4.993618106771028e-6	7.365735008655028e-8	-0.0974912032267652	0.21305276732604225	-0.4575918184511114	0.6618088890048439	1	0.726165471139937
ENSMUSG00000054342	Kcnn4	1.0982414387561106	0.17574892357288485	6.248922704215931	2.320785260644406e-10	5.148197943687486e-6	7.484027947043287e-8	-0.11313590992253018	0.14426339756419776	-0.7842315641580829	0.4393364353437541	1	0.5200380371759694
ENSMUSG00000089844	A530032D15Rik	1.7696364612060278	0.2676213732881973	6.612463120799899	2.3599859483127455e-10	5.234920830547332e-6	7.5017210479867e-8	-0.3542955884424956	0.2196417927257285	-1.6130609026894631	0.11543992538597223	1	0.1643202264434025
ENSMUSG00000076598	Igkv3-7	2.8639498066416427	0.39338496474025864	7.280272667595801	2.4268212184068854e-10	5.382932144548313e-6	7.605520976165015e-8	-0.0013147914780005424	0.3229494631729022	-0.004071198834278982	0.9973467722576618	1	0.9981991287111026
ENSMUSG00000045826	Ptprcap	1.2391149228373521	0.19388018593840411	6.391137479262682	2.6992319116755e-10	5.986896380096259e-6	8.341751287040493e-8	-0.04396704052025875	0.1594323644557775	-0.2757723669867174	0.7877875020956734	1	0.833169813638045
ENSMUSG00000094797	Igkv6-15	2.160248097189381	0.31401314900207966	6.879482926286868	2.751098144490966e-10	6.101660574666514e-6	8.385573262064177e-8	0.09495630797409696	0.2566201074735359	0.3700267641104054	0.7152856741518534	1	0.7729128562331434
ENSMUSG00000024349	Tmem173	0.641568921646204	0.10265482039555299	6.249769072451632	2.868190259428096e-10	6.361072357359631e-6	8.624338035477643e-8	-0.27601951189072993	0.08408039903992001	-3.2828044947750583	0.0010905401404556995	1	0.0022597884769305055
ENSMUSG00000014030	Pax5	1.6757619658963747	0.2571687614730486	6.516195654159944	3.6765785618038953e-10	8.153548276512498e-6	1.0907673277159796e-7	0.12220129133343222	0.21093500602701037	0.5793314899935778	0.579758498819563	1	0.6532411564327575
ENSMUSG00000015314	Slamf6	1.71991699981573	0.26724254291048466	6.4357904287411	3.7332893468481627e-10	8.278942455570485e-6	1.0930187007462957e-7	-0.17933956498271947	0.21960408286237798	-0.8166495023460398	0.4294782110499666	1	0.5104053663447529
ENSMUSG00000095753	Igkv4-53	2.454747574884764	0.35168780117795384	6.97990537818701	4.133067415546115e-10	9.16507699397351e-6	1.1943491306924234e-7	0.204027171434397	0.2873466988520823	0.7100383343517171	0.5125106420447857	1	0.5907824843878426
ENSMUSG00000095589	Ighv1-55	2.9471259858181864	0.42110955092756025	6.99847813787808	4.3688398823540857e-10	9.687465555131949e-6	1.2462955925930867e-7	-0.5868885189505879	0.3462391880247274	-1.6950378213937876	0.1150793849242595	1	0.16383846656533993
ENSMUSG00000059994	Fcrl1	1.8113925673310913	0.2775128099247701	6.527239473457585	4.45020356088654e-10	9.867436355553726e-6	1.2534364485226128e-7	-0.051078678371102706	0.22736947938267243	-0.22465054900853748	0.8298659474768157	1	0.8685896419072687
ENSMUSG00000069516	Lyz2	1.0127022477457868	0.16364014348610326	6.188593007630723	4.5903976475196564e-10	1.0177829664080582e-5	1.2767617256869983e-7	-0.08800123329528102	0.1343766602427771	-0.6548848076465807	0.5153386206338377	1	0.5932765600760664
ENSMUSG00000031298	Adgrg2	0.5506907367725975	0.08855355515219648	6.218730979531296	5.424989969934083e-10	1.2027745262340856e-5	1.4902648372963368e-7	-0.6275279323284495	0.07289661020900892	-8.608465202006013	9.127790036762287e-18	1.7130123561991785e-13	5.827904049009975e-17
ENSMUSG00000018168	Ikzf3	1.3875132018913932	0.2212901464351748	6.270108381431498	6.753656074526576e-10	1.497285551722542e-5	1.8326292843206203e-7	-0.20359777192289433	0.18199277060047808	-1.1187135140100972	0.27671889237985475	1	0.35138230179445007
ENSMUSG00000095285	Ighv5-9	2.5064996902616588	0.37539130055151293	6.677031903987091	8.041293259969678e-10	1.782674302802678e-5	2.155744775031148e-7	-0.28958726268877594	0.30804741050563544	-0.9400736796113344	0.3938757782666382	1	0.4744805339294552
ENSMUSG00000004552	Ctse	0.8626748402407196	0.1413155907278316	6.104597771538161	8.468928315985125e-10	1.8773920290875825e-5	2.2433586185593458e-7	-0.01296670346226706	0.1160299036977566	-0.11175311750704973	0.911914951881661	1	0.934286720764646
ENSMUSG00000094335	Igkv1-117	2.002043434283606	0.29816628761321723	6.714519774551664	8.679031952651424e-10	1.9238810129442413e-5	2.2602459363878084e-7	0.38800497121784583	0.24231141229344758	1.6012657742589451	0.1256635084595465	1	0.17717264774638
ENSMUSG00000095079	Igha	1.776255820047788	0.27539164962306445	6.449926214099064	8.735838862493888e-10	1.936386042260395e-5	2.2602459363878084e-7	0.6367796410168198	0.22552665981998504	2.8235226891804994	0.0056714647319291945	1	0.010577131988111348
ENSMUSG00000093955	Ighv1-34	2.3406291057845974	0.35206569444701163	6.64827372476894	9.240662057116724e-10	2.048192744959922e-5	2.363378981987405e-7	-0.4396714140210237	0.2884390050382904	-1.5243133083289382	0.1430797533654618	1	0.19869360245490175
ENSMUSG00000096490	Igkv10-94	2.439120974369227	0.36404558740539167	6.700042683536459	1.0073052386620265e-9	2.2325913309705154e-5	2.5459961915305177e-7	-0.14579795107628976	0.2993185467988409	-0.48709962224383735	0.6649135353365071	1	0.7286019439954997
ENSMUSG00000045569	Mc2r	1.5158300138869665	0.24990357523273013	6.065659574799219	1.0183527079511756e-9	2.2569751066321905e-5	2.5459961915305177e-7	-0.01174241943327748	0.20421915447867084	-0.05749910904906762	0.9541616274800554	1	0.9667175290528509
ENSMUSG00000074785	Plxnc1	0.7165138975092297	0.117454626565453	6.1003463078565385	1.0556368564666678e-9	2.339502401301429e-5	2.609886188137758e-7	-0.08501174737099552	0.09668666109234697	-0.8792500062630092	0.3793312361062647	1	0.4598210455048611
ENSMUSG00000029204	Rhoh	1.2329085206950787	0.20151646158849829	6.1181528842676345	1.1261465064458324e-9	2.4956532729346093e-5	2.7536138368050784e-7	-0.1296901529831732	0.16581932859544518	-0.7821172240998666	0.4438529927844749	1	0.5245471076294534
ENSMUSG00000064115	Cadm2	0.6485770974588989	0.10519040337127183	6.165743990635075	1.1679744375947527e-9	2.588231353709972e-5	2.824847740317483e-7	-0.29230242736502277	0.08640499856431809	-3.382934230910714	7.237353451283691e-4	1	0.0015364788822107948
ENSMUSG00000026728	Vim	0.433707066227513	0.07169887612713728	6.049007873686312	1.2040566530335433e-9	2.6680691374570284e-5	2.880802643725739e-7	-0.3748294181741401	0.05888835668888409	-6.3650853793461994	2.27232630740941e-10	3.782059906052222e-6	9.015965168717329e-10
ENSMUSG00000038147	Cd84	0.9829843268115341	0.15996161539439724	6.145126281626459	1.3125626427056255e-9	2.908376303707125e-5	3.107003336472646e-7	-0.21743366608850279	0.13160661940092072	-1.6521484031598916	0.10138497502195146	1	0.14659283119198402
ENSMUSG00000018819	Lsp1	0.6950089273044951	0.11498433337828771	6.044379324424839	1.3763503741655894e-9	3.0495795240386964e-5	3.223702334269319e-7	-0.06486702263103092	0.09449774807377957	-0.6864398777036007	0.49533757389924804	1	0.5742591755761043
ENSMUSG00000094872	Igkv9-120	2.5044528726734225	0.3688820995678905	6.789304429808727	1.4036713843030028e-9	3.109974319061733e-5	3.2534470804298036e-7	0.21119836824938282	0.3006043591162277	0.7025791936960025	0.49733458347671666	1	0.576094113016837
ENSMUSG00000035273	Hpse	0.9680852880389	0.15837378405758362	6.112661219781873	1.6319671996459483e-9	3.615623330815599e-5	3.743598160754845e-7	-0.3561869865827995	0.1303433085234356	-2.7326833315632575	0.006865777748392318	1	0.012614565959657077
ENSMUSG00000067341	H2-Eb2	1.9099628799331378	0.3010989649893978	6.343306028967555	1.7536878697185892e-9	3.885120106574563e-5	3.9817662029702375e-7	-0.22361739012126375	0.24669921552389132	-0.9064373781910456	0.3816872851131869	1	0.4620490605001644
ENSMUSG00000095571	Ighv5-17	2.2468622567098255	0.33576177965072557	6.6918344876749	1.7724535266813986e-9	3.9265162976573024e-5	3.9837235779987673e-7	0.06404593516544665	0.27298286003569483	0.23461522513564442	0.8260729998318967	1	0.8657192124745448
ENSMUSG00000032816	Igdcc4	0.70546782916964	0.11777374009527516	5.990026542410382	1.8490412921393248e-9	4.0959962703470326e-5	4.1143017791392116e-7	-0.35363825243789354	0.09704341894813603	-3.6441240041933423	2.715356436324621e-4	1	6.109140148094959e-4
ENSMUSG00000104452	Ighv8-8	2.620223356901683	0.4008414962825956	6.536806646022523	1.8993517000083096e-9	4.2072539506884066e-5	4.1713585807892706e-7	-0.532782269298572	0.32954689687804245	-1.6167115343699994	0.14855036330841856	1	0.2053677622849097
ENSMUSG00000096422	Igkv12-44	2.019494294652909	0.32950982387111455	6.128783266391536	1.9121773189542294e-9	4.235472761483618e-5	4.1713585807892706e-7	-0.19025291654378249	0.2709842085502006	-0.7020811934454018	0.5137407488420416	1	0.591955124151223
ENSMUSG00000035697	Arhgap45	0.7327705696026652	0.12334572352995989	5.940786179138833	1.932475441497219e-9	4.280239855372191e-5	4.1747098105587014e-7	-0.12199429065687258	0.10115247999501133	-1.2060434965399676	0.2328053251487394	1	0.3028973973736756
ENSMUSG00000070031	Sp140	0.7742266994259763	0.12855873075264226	6.022357990727625	1.9788517900232475e-9	4.3827609445434886e-5	4.2159332195975136e-7	-0.15704898970354536	0.10581853189772673	-1.4841350270794977	0.1412085446237882	1	0.19649977025790566
ENSMUSG00000094075	Ighv1-80	2.5875686382538414	0.3971995160277083	6.514531196139058	1.9894521057828365e-9	4.406039578677248e-5	4.2159332195975136e-7	-0.8872390412438897	0.326008920172709	-2.721517683546386	0.00979177928231579	1	0.017511403376531797
ENSMUSG00000051506	Wdfy4	0.7768364283808948	0.13053894103749808	5.9509937969984295	2.201204816293754e-9	4.8747881861641476e-5	4.620661166731351e-7	-0.07115775486825814	0.10731186769149953	-0.6630930613641229	0.5128197360353286	1	0.5910715688315632
ENSMUSG00000030577	Cd22	1.53643466763215	0.2465717739893386	6.231186330754076	2.249298834249141e-9	4.9810722684447224e-5	4.667548435783534e-7	-0.11919661017490647	0.20215884051239627	-0.5896185883970649	0.5693398623496513	1	0.6433745724429106
ENSMUSG00000048833	Slc39a9	-0.09380845517180612	0.01567634065002283	-5.98407863583071	2.2654947241230583e-9	5.0167115170981004e-5	4.667548435783534e-7	0.021910708591020487	0.012909352833562574	1.6972739744207475	0.09007803783667949	1	0.13179421488058624
ENSMUSG00000051951	Xkr4	1.075676965934199	0.17626945534149016	6.102458102285898	2.3220322734697767e-9	5.1416760631441266e-5	4.725438738495568e-7	-0.05425929208380907	0.14439950773733787	-0.37575815135399565	0.7085733249221642	1	0.7673365967218122
ENSMUSG00000048865	Arhgap30	0.8817154569574674	0.1483848940924832	5.942083676037296	2.3360669688306703e-9	5.17251948238487e-5	4.725438738495568e-7	-0.10688657103443318	0.12197642812649208	-0.8762887442776205	0.38534150764517644	1	0.46572009205508064
ENSMUSG00000095612	Ighv5-4	2.1427729454727547	0.3413741042551513	6.276905362075133	2.492694382327632e-9	5.5190746319116104e-5	4.996841684790283e-7	0.0147968823698794	0.28017967150500456	0.052812119774418034	0.9599457403090664	1	0.9708978485280472
ENSMUSG00000034634	Ly6d	0.8945302472224812	0.14701006416485365	6.084823187474947	2.5601523934190963e-9	5.668177399029879e-5	5.086245616604313e-7	-0.17726487847861397	0.1208300070968554	-1.4670600684192734	0.15068230640605573	1	0.20776006939156935
ENSMUSG00000038179	Slamf7	1.2130733699530605	0.20461601001615923	5.928535943288406	2.743377436592857e-9	6.073563306872926e-5	5.402025782444926e-7	-0.17271538697703354	0.16830518137493725	-1.0262036234777085	0.3110371920705389	1	0.38874844468693825
ENSMUSG00000022146	Osmr	0.4868879080072986	0.08314936445121895	5.8555818342176265	2.81339163584557e-9	6.228286403434923e-5	5.491296253438576e-7	-0.14262679552799626	0.06751945511888906	-2.1123807245905244	0.0352146164143799	1	0.05673451812586831
ENSMUSG00000022952	Runx1	0.69649682502242	0.11765236016954289	5.919956250930568	2.9351327972552642e-9	6.497503473283978e-5	5.679099119280599e-7	-0.14748258638033482	0.09660494271535457	-1.526656734478801	0.12796588672541775	1	0.1799967725853259
ENSMUSG00000034463	Scara3	0.7857844599724372	0.13322048142412124	5.898375772046722	2.981092606774359e-9	6.598946594355721e-5	5.694349116457874e-7	-0.3051110299231969	0.10943495678496332	-2.78805821180824	0.005345778936505412	1	0.010015908312241657
ENSMUSG00000040229	Gpr34	0.8593410639523732	0.14532130050951048	5.9133868258778355	2.9941973242801277e-9	6.627655777294063e-5	5.694349116457874e-7	-0.005156437173704477	0.11962827689648375	-0.043103832199860435	0.9659444002806358	1	0.9751802180470126
ENSMUSG00000024965	Fermt3	0.6723085247472617	0.11405391580643023	5.894655347811896	3.1997791654187484e-9	7.082391204737858e-5	6.033753068621404e-7	-0.14841644428593023	0.0937533729500372	-1.583051783801143	0.11553907051374948	1	0.16444031329163614
ENSMUSG00000098814	Igkv19-93	1.9645769611924255	0.33181506451241255	5.92069851945777	3.2780442019698997e-9	7.255295232219978e-5	6.082682972184183e-7	0.5998040015014616	0.2725063231751987	2.2010645276507512	0.04013813122376214	1	0.06379838258875144
ENSMUSG00000076666	Ighv14-4	3.6146416334520026	0.524177091811954	6.895840527782426	3.299425567853863e-9	7.302288666774169e-5	6.082682972184183e-7	-0.2313909992340281	0.4302055067059822	-0.5378615466960281	0.6405696461767666	1	0.7080985243717638
ENSMUSG00000020810	Cygb	0.542249076305253	0.09250647512719598	5.861741846283333	3.3077373584750626e-9	7.320353548041161e-5	6.082682972184183e-7	-0.08093362519275066	0.07602328380670464	-1.064589966917648	0.2889432536897435	1	0.36469886765275866
ENSMUSG00000026407	Cacna1s	1.6374684235669592	0.2788531806911007	5.872152576881893	3.48809465206468e-9	7.719153465019136e-5	6.361770008450097e-7	-0.16673857069357778	0.22805062009336607	-0.731147192782521	0.4697367088282821	1	0.5499085341262747
ENSMUSG00000001025	S100a6	0.5179049519337601	0.08770210194826661	5.9052741089291105	3.5170565852536415e-9	7.782894517507784e-5	6.362441144591771e-7	-0.16969748241219318	0.07211924292767247	-2.353012532069711	0.019367270039214336	1	0.032839847507815184
ENSMUSG00000099762	Gm21149	1.9114369526040658	0.31107022505594323	6.144712025267962	3.5636182563597132e-9	7.885574477672773e-5	6.394683050182256e-7	-0.24528587200013838	0.25559174204948265	-0.9596783919280575	0.3436173489856774	1	0.42300578878452605
ENSMUSG00000076731	Ighv8-12	2.161709641794518	0.34664522669392384	6.236086567270795	3.709362404192221e-9	8.207706191756127e-5	6.578957976234788e-7	-0.05698968749654623	0.2848887671169324	-0.20004189029030708	0.8491095946853721	1	0.8841150019346847
ENSMUSG00000071713	Csf2rb	0.7542313261421462	0.1286863124145303	5.861006598064457	3.725444721610639e-9	8.2429189910357e-5	6.578957976234788e-7	-0.08850431103816152	0.10565555591863653	-0.8376683106595655	0.4052298120249977	1	0.4857125914333238
ENSMUSG00000030798	Cd37	1.2916379403235416	0.21512999540041428	6.003988137123598	3.856142870837443e-9	8.531716101727843e-5	6.756144489685351e-7	-0.05453348929049733	0.17689299206886616	-0.30828518785677456	0.7629539428966542	1	0.813316182026713
ENSMUSG00000024399	Ltb	1.2393248142025521	0.20698074470220218	5.987633371334403	3.935653115365043e-9	8.70723895243362e-5	6.812522710411109e-7	-0.18778390120206764	0.17016611662106307	-1.1035328591310396	0.28268609458331573	1	0.35791784969690216
ENSMUSG00000094194	Ighv5-16	3.2723459537653325	0.49636597649465836	6.592607287217133	3.955338725305184e-9	8.750395861992658e-5	6.812522710411109e-7	0.324880541512847	0.40794296138273134	0.7963871723920852	0.477242763675374	1	0.5569375745812528
ENSMUSG00000037868	Egr2	1.3121909230387758	0.2194424478358282	5.97965861199501	3.980171463545207e-9	8.804935311654708e-5	6.812522710411109e-7	-0.2394227345701839	0.1802952908069669	-1.327947798850286	0.1984694690392772	1	0.2640280273124398
ENSMUSG00000020388	Pdlim4	0.5022619425699386	0.08673920135195147	5.790483826706788	4.0835412315954586e-9	9.033201558412313e-5	6.936097400322943e-7	-0.17558506995514714	0.07094878962341651	-2.474814170715544	0.013468942116516952	1	0.023501994278122544
ENSMUSG00000076556	Igkv4-57	2.5005203850816	0.3893079014176995	6.42298904280065	4.186673573596541e-9	9.260921944795549e-5	7.057399521673988e-7	-0.20942182827515515	0.3199665500716304	-0.6545116301321879	0.5452788626033236	1	0.6208678728782393
ENSMUSG00000073530	Pappa2	1.0212780224831315	0.1750178888502006	5.835277920403055	4.318994406417224e-9	9.553183727554258e-5	7.208008749554168e-7	-0.12405515327194179	0.143888473339263	-0.8621618562832492	0.3898442992823815	1	0.4702860126501638
ENSMUSG00000076540	Igkv4-80	2.5121320592376133	0.40796345923344784	6.1577379110321315	4.367487587688408e-9	9.66000904644922e-5	7.208008749554168e-7	-0.18303724930723608	0.33540963034170745	-0.5457125638305675	0.6272762748463253	1	0.6966570697082897
ENSMUSG00000017400	Stac2	0.9896552035309518	0.16899443879720694	5.856140655128519	4.373202018739889e-9	9.672210904847012e-5	7.208008749554168e-7	-0.23907693467169372	0.13869415461866527	-1.7237708058355263	0.0843543698913731	1	0.12453351144194154
ENSMUSG00000106004	Gm43391	1.120723884621578	0.19213741028886513	5.8329290633023945	4.620626949655796e-9	1.0218978561858758e-4	7.559821342411112e-7	-0.6182379878114916	0.15794501696519533	-3.914260795880165	8.698013828976378e-5	1	2.0819654228544898e-4
ENSMUSG00000030745	Il21r	1.1980624388204268	0.20293148428342658	5.903778031540631	5.062374975332069e-9	1.1195442257946871e-4	8.222109896066706e-7	-0.17034058503905183	0.1669407611319272	-1.0203654510981766	0.3180143168913575	1	0.3964222165349914
ENSMUSG00000041801	Phlda3	0.6442536831897365	0.10878784697838056	5.9221107971533735	5.116716817154591e-9	1.1315107569455664e-4	8.250149702790348e-7	0.15665803017146418	0.0894591287040599	1.7511687453351488	0.0807953140228895	1	0.11971609058555732
ENSMUSG00000026979	Psd4	0.7476679354701715	0.1289007748498699	5.800337013807534	5.28897908169168e-9	1.1695519443344812e-4	8.431419716548511e-7	-0.05357545522940587	0.10597246511602454	-0.5055601487683474	0.6168711988730581	1	0.6872966324232345
ENSMUSG00000105499	Igkv3-11	2.731975848582612	0.41690580174376884	6.552981122248066	5.3049245441408995e-9	1.1730249152004357e-4	8.431419716548511e-7	-0.28437400393753454	0.3422025515770709	-0.8310107643177166	0.4486660997569856	1	0.529504051431669
ENSMUSG00000095981	Ighv10-1	2.7877981920940518	0.4313169987156478	6.463455417698363	5.344019121042355e-9	1.1816160678536751e-4	8.433316983142797e-7	0.3003625048431535	0.35177638951723117	0.8538449816241598	0.42722398862093697	1	0.5082693135221338
ENSMUSG00000015852	Fcrls	1.3518793369702806	0.22656594273740316	5.966825025141356	5.387045200489052e-9	1.1910756938281295e-4	8.441348081414218e-7	-0.3064145378075893	0.18632219833651972	-1.6445412331072262	0.10852687322575376	1	0.15556473981487126
ENSMUSG00000034755	Pcdh11x	1.1864128236049098	0.19892541803821598	5.9641087363555805	5.582082064964185e-9	1.2341425237429317e-4	8.685797764162104e-7	-0.6321328699049575	0.1637440969007783	-3.8604925726757786	1.492832823969349e-4	1	3.468416327257177e-4
ENSMUSG00000105160	A530030E21Rik	2.4418902454432354	0.3945301831027658	6.189362309973584	5.6445848667418745e-9	1.2479048223392936e-4	8.715631335700587e-7	0.7508910278957919	0.3219260646738656	2.3324952847682554	0.026179769350297023	1	0.043239760081165306
ENSMUSG00000076934	Iglv1	1.9130819044939034	0.3084232675086075	6.202780743318962	5.711077505506194e-9	1.2625479041422543e-4	8.715631335700587e-7	0.24826508087338497	0.2535224796617792	0.9792625932208928	0.35451702107736066	1	0.43427580294901436
ENSMUSG00000023067	Cdkn1a	0.8579878808605057	0.14198631562033381	6.042750508117513	5.750483215675876e-9	1.271201819657309e-4	8.715631335700587e-7	0.2771790512169747	0.11668513873811936	2.375444330053526	0.017321259885864818	1	0.029588158584398744
ENSMUSG00000052013	Btla	1.0547982589205296	0.17857619070748418	5.906712729964862	5.757933604548049e-9	1.2727912232853462e-4	8.715631335700587e-7	0.019170917793814843	0.14689740116822647	0.13050549323102295	0.8986646207609738	1	0.9238449167993902
ENSMUSG00000032322	Pstpip1	0.7110308082695675	0.12282030486501988	5.789195923678856	6.766374325734584e-9	1.4956393809603726e-4	1.0172878048778393e-6	0.0108187593378561	0.10106312597994897	0.10704952209772882	0.9155107791029898	1	0.9370730183458589
ENSMUSG00000048330	Ric3	0.3972223208365153	0.06743428606154761	5.890509769377087	6.915526435162222e-9	1.528538807963906e-4	1.0327340852939236e-6	-0.5183455523056809	0.054675453139418406	-9.48040706647529	2.48726418520318e-21	4.8255412457126896e-17	1.9412176564347935e-20
ENSMUSG00000047810	Ccdc88b	0.7638458004614286	0.13389612647744417	5.704763988001582	6.971236727255462e-9	1.540782741458002e-4	1.034113256121075e-6	-0.1132653124902019	0.10959964982905941	-1.0334459340596411	0.3064579132209152	1	0.38371476152600215
ENSMUSG00000093861	Igkv1-110	1.8092085405379674	0.29557010573672327	6.121080939591048	7.018490001803984e-9	1.5511564752986986e-4	1.0342279538419898e-6	0.6877568086306909	0.24246832098749796	2.8364810950546926	0.007716259554672933	1	0.014052585640123377
ENSMUSG00000056025	Clca3a1	0.6739131537201145	0.11644212305268611	5.7875374997688045	7.465597617644406e-9	1.6498970734994136e-4	1.0928750828303004e-6	0.026134075421677463	0.09570885973684343	0.2730580585071694	0.7873869417650402	1	0.8329045325036325
ENSMUSG00000094502	Ighv1-69	3.268842700493104	0.5000593458456549	6.536909524138849	7.579997970891882e-9	1.6751037515873969e-4	1.097124063973018e-6	-1.5505700077079516	0.4108643179745355	-3.773922289849596	0.0011856116652601831	1	0.002445299757269719
ENSMUSG00000094198	Ighv1-50	3.0746706717244123	0.4566410104434725	6.7332337687725605	7.593236522036978e-9	1.6779534066397315e-4	1.097124063973018e-6	-0.23369517392273698	0.37550906764718034	-0.6223422922567388	0.5909139881418884	1	0.6638943271974329
ENSMUSG00000095416	Ighv1-12	3.7462779342713577	0.537842800629029	6.965377113702988	8.124838270203463e-9	1.7953455125668593e-4	1.1663598474212728e-6	-0.28834658593928114	0.4412536540026861	-0.6534712706028398	0.5922603499745439	1	0.6649369315951146
ENSMUSG00000037447	Arid5a	0.5586156622721391	0.0972445899542972	5.744439485370611	8.417647974764063e-9	1.8599634965038673e-4	1.2006479813235588e-6	-0.33914566044439004	0.07962975263318714	-4.259031947602019	2.297942945927696e-5	0.3111874337375286	5.870439551072005e-5
ENSMUSG00000094546	Ighv1-26	3.2744553418912896	0.49585621233359933	6.603638838124146	8.577222322254832e-9	1.8951372721022052e-4	1.215616394219696e-6	-0.6382878165884938	0.40748505014064174	-1.5664079366057513	0.152527924724073	1	0.20999250420958723
ENSMUSG00000026980	Ly75	0.3884576250255928	0.06752916560841478	5.752442245150253	8.868443106263356e-9	1.959393819897826e-4	1.2489349845409236e-6	-0.3523625223464295	0.055608242409911815	-6.336516082436425	2.4527958730273694e-10	4.078999536844515e-6	9.70778387953255e-10
ENSMUSG00000096074	Ighv1-72	2.797835691271895	0.4517619395904996	6.1931638017315	1.0281843132365045e-8	2.2715676032334094e-4	1.4388760474104065e-6	-0.7885000280270753	0.369784296120343	-2.1323242666055915	0.057875170868515	1	0.0885924894740869
ENSMUSG00000027962	Vcam1	0.7030589140560531	0.12278292060732211	5.726031850183294	1.0352833525871614e-8	2.2871479825355568e-4	1.439755617401058e-6	-0.17398255735538598	0.10083614235369819	-1.7253987835543685	0.08761889604478446	1	0.12874347975713113
ENSMUSG00000020279	Il9r	1.9943079528400802	0.3256832827614988	6.123458152135282	1.056823474156348e-8	2.3346287367587883e-4	1.460582554251733e-6	-0.536588584995798	0.2660100491133578	-2.0171741134754484	0.06587289473731166	1	0.09961518151419883
ENSMUSG00000024013	Fgd2	0.6621390063356878	0.11616766701684093	5.699856279628108	1.0768759248712383e-8	2.3788189180405655e-4	1.4791090249574027e-6	-0.07829137107404475	0.09551923878114116	-0.8196398136445598	0.416876980635729	1	0.4977959480586887
ENSMUSG00000028581	Laptm5	0.7313828687878807	0.128776779788889	5.679462322220495	1.2028578153929447e-8	2.6569926284214756e-4	1.630637729076978e-6	-0.1362343749861238	0.1059078475733148	-1.2863482556551389	0.20215564688596593	1	0.2682909041428861
ENSMUSG00000040247	Tbc1d10c	0.9172614926964344	0.1602969480403535	5.722264234659796	1.206184989709085e-8	2.6642214052694267e-4	1.630637729076978e-6	-0.003883321307527164	0.13192472795538665	-0.029435886415777924	0.9767061590634553	1	0.9831571474924652
ENSMUSG00000022439	Parvg	0.7849962922464587	0.138165901884051	5.6815486421912444	1.2148831045969068e-8	2.683312313123188e-4	1.630637729076978e-6	-0.04559567394822526	0.11350769007672681	-0.4016967829880455	0.6905826894522387	1	0.7514012431785703
ENSMUSG00000016283	H2-M2	1.420969813824525	0.24325030678542447	5.8415951560463535	1.2197215944664758e-8	2.6938771135386584e-4	1.630637729076978e-6	-0.25033471272381297	0.200040901772	-1.2514176376246102	0.2229507312299302	1	0.2920567950428104
ENSMUSG00000040751	Lat2	0.7760964467211579	0.13682454366655025	5.672201974322327	1.2238393814024328e-8	2.702849273827273e-4	1.630637729076978e-6	0.08048725186246344	0.1126502827326417	0.7144877927513745	0.47744083989890124	1	0.5570810764861275
ENSMUSG00000094951	Ighv5-6	2.018218159065588	0.33756553899883507	5.978744646302752	1.2802161033990216e-8	2.827229242746399e-4	1.6956005069483115e-6	0.5416784568412233	0.27716692393030645	1.9543401830206413	0.07197071984180708	1	0.1078760853620781
ENSMUSG00000095429	Ighv5-12	2.217399684403514	0.3689943085660763	6.009305924040944	1.3071283015422661e-8	2.886531428295786e-4	1.7210007004507078e-6	0.2213835490847448	0.30335852708743283	0.7297752636468283	0.4988087723345176	1	0.5775311683429779
ENSMUSG00000076583	Igkv8-24	2.034464116931356	0.3306693042269447	6.152564180965114	1.330107690154536e-8	2.937143801399246e-4	1.7409544831546222e-6	0.13966374752161262	0.27116832189016493	0.5150444806682934	0.6236470745028208	1	0.6934918068346958
ENSMUSG00000076576	Igkv6-32	2.212169973774042	0.36409405956460894	6.07582001315649	1.3996190522655221e-8	3.0904988293074993e-4	1.8212235983602417e-6	0.1405939377818278	0.2993935700265037	0.46959571566410657	0.6677077565012807	1	0.7312464484367632
ENSMUSG00000037922	Bank1	1.3117514839831281	0.2286031876851166	5.738115453534119	1.4651719621212082e-8	3.2350996923636275e-4	1.8954384493697095e-6	-0.0066548332741503975	0.18809128216404147	-0.03538087038157604	0.9725299592357936	1	0.9799286384529113
ENSMUSG00000076545	Igkv4-72	2.2491693270723094	0.3699834718982645	6.079107576164295	1.4822550014822746e-8	3.2726708177727143e-4	1.9064541062417394e-6	-0.06018630861287604	0.3040607420724393	-0.19794172770431928	0.8527932110225842	1	0.8869062253415184
ENSMUSG00000025473	Adam8	0.9528985546123994	0.16829272877446938	5.662149289226794	1.525203387568255e-8	3.3673440390731937e-4	1.950419573378232e-6	-0.36298009083924493	0.13814702762880582	-2.6274911380254546	0.009717126854804817	1	0.01738907750090574
ENSMUSG00000071714	Csf2rb2	0.7463113498286414	0.13168781706886157	5.667277098521452	1.5666584866871558e-8	3.458711941059234e-4	1.9919838849871946e-6	-0.1925263650109236	0.10838434165591347	-1.7763300682504013	0.07837396354455418	1	0.11653184516069998
ENSMUSG00000031506	Ptpn7	0.8909750364533403	0.15882657677420495	5.6097351875812995	1.6693764732790594e-8	3.6853155024108513e-4	2.110528176530247e-6	-0.10266762866422356	0.130508755396795	-0.7866723451011077	0.43626948741222515	1	0.5170678792164387
ENSMUSG00000076937	Iglc2	1.745284287060216	0.30132163501744413	5.792097493959164	1.6804643993194017e-8	3.7096251614975793e-4	2.1125431270766107e-6	0.04709981186430937	0.24778932401422296	0.1900800692349678	0.8582997134607362	1	0.8916395221165713
ENSMUSG00000002007	Srpk3	0.678736377646219	0.11965697095556078	5.672351324172277	1.7143586916073688e-8	3.7842753758541057e-4	2.1430446767952563e-6	-0.08206953558143995	0.09852351324734739	-0.8329944078973408	0.40701529178975476	1	0.48751129125336884
ENSMUSG00000031165	Was	0.7592354112262365	0.13604702743514022	5.580683573466524	1.926451649286935e-8	4.2522567254710513e-4	2.394719309959977e-6	-0.09654333383107834	0.11187874718747631	-0.8629282706330249	0.3910306874171972	1	0.4714615998764592
ENSMUSG00000034764	1700006J14Rik	-1.480322457000732	0.2703345039688078	-5.475891664837342	1.952501748859592e-8	4.3095618600828915e-4	2.4136175785485988e-6	-0.5737679323136315	0.2178825663032122	-2.633381559840626	0.009098151870051165	1	0.016377556610347746
ENSMUSG00000055809	Dnaaf3	0.9093911402892663	0.16065859628819848	5.660395156558875	1.980762331746055e-8	4.371740542396718e-4	2.435024455452015e-6	-0.03428895453084426	0.13174638770165634	-0.26026485529525584	0.7960243018069963	1	0.8400109931187468
ENSMUSG00000041538	H2-Ob	0.9748414995810621	0.17157978670416238	5.681563768708271	2.0462805725841094e-8	0.00045161412236931295	2.490745145191142e-6	0.0015945595187480557	0.1410878651442274	0.011301889904691758	0.9914593708336475	1	0.9936837530313322
ENSMUSG00000022489	Pde1b	0.2550862835115196	0.04544299271659225	5.613324921234377	2.0484758508380705e-8	4.520781355214538e-4	2.490745145191142e-6	-0.44169750859397794	0.03745025014193545	-11.794247219176272	3.702612433291134e-32	7.607757766683294e-28	4.8320720969595915e-31
ENSMUSG00000069515	Lyz1	1.9299170184584482	0.3286200396729209	5.872791630051885	2.088786734942643e-8	4.6095345666714247e-4	2.5259561760439537e-6	0.1702096080364664	0.27024472460963767	0.6298350810818982	0.5295694229431362	1	0.6067062727786905
ENSMUSG00000073008	Gpr174	1.3220166851501802	0.23399803404188968	5.649691419687382	2.1041632762760682e-8	4.6432571017584e-4	2.530796597860475e-6	-0.042911875225778835	0.19260198937290282	-0.2228007891584951	0.8281874618185332	1	0.867240774291693
ENSMUSG00000035775	Krt20	1.2432195681351226	0.21763412358073853	5.712429409875651	2.1528366452658222e-8	4.750449341443563e-4	2.575417644828484e-6	-0.3822990484491236	0.1784203821641672	-2.1426870843565657	0.03509579240281729	1	0.05656765496233882
ENSMUSG00000074934	Grem1	1.2087365305792586	0.20877120707163715	5.789766450717968	2.1802177139271406e-8	4.8106503857802356e-4	2.5942259012081714e-6	-0.48835611189985706	0.1715181693915433	-2.8472558541890285	0.004788931645725995	1	0.009048787198458655
ENSMUSG00000026984	Il1f6	2.70704931778396	0.4489837601266777	6.029281141527669	2.31712843005545e-8	5.112512168074345e-4	2.7424693987853094e-6	-0.29095278136112956	0.3669410120054279	-0.7929143154944635	0.4508832599545887	1	0.5317822229009623
ENSMUSG00000001131	Timp1	1.507642861920349	0.25996071353391265	5.799502707256851	2.3747224457917783e-8	5.239350132150401e-4	2.7957645048313683e-6	0.30627823873944143	0.2134086110287417	1.4351728229850675	0.16511192816295667	1	0.22524097318091768
ENSMUSG00000021567	Nkd2	0.5382546881343152	0.09744135482723347	5.523883458811276	2.527698483442517e-8	5.576608394170881e-4	2.937478905989915e-6	-0.051706903772385654	0.07970782366585479	-0.64870550209911	0.5188908931990548	1	0.596684303078665
ENSMUSG00000034041	Lyl1	0.7037776879435202	0.12800921833597603	5.497867240282404	2.5307429816923775e-8	5.583072091911554e-4	2.937478905989915e-6	-0.10126791518072023	0.10493892778888805	-0.9650176280097599	0.3362059121750978	1	0.4152374418188334
ENSMUSG00000028480	Glipr2	0.6939465755058656	0.12561632210741996	5.524334448452024	2.534699339131112e-8	5.591546742123233e-4	2.937478905989915e-6	-0.4030867697342345	0.10313315912637662	-3.90841096257221	1.0798085403925153e-4	1	2.555500939403729e-4
ENSMUSG00000055044	Pdlim1	0.3101821009625114	0.05582392102505672	5.556437012428513	2.6123356186902438e-8	5.762551141268809e-4	3.011765795413296e-6	-0.36548102344284084	0.04598484598031094	-7.947857944317715	2.1160938011672686e-15	3.8614479683700316e-11	1.1759541251192031e-14
ENSMUSG00000030707	Coro1a	0.8104777317822213	0.14536416134255464	5.5754989696002735	2.6316899931137662e-8	5.804981786810345e-4	3.0184398988028046e-6	-0.03319742452097663	0.11960987465453035	-0.277547523704551	0.7841037900500847	1	0.8305371272625522
ENSMUSG00000096715	Igkv3-4	2.638949451658674	0.421874655577226	6.255292695997479	2.6553727155666643e-8	5.856955598725392e-4	3.0280273733585246e-6	-0.2993228227194363	0.3466243471763801	-0.863536636008796	0.4509321939857302	1	0.5318023166750188
ENSMUSG00000000682	Cd52	0.8762431038558438	0.15794316165720837	5.547838188509841	2.667266033788463e-8	5.882921964123833e-4	3.0280273733585246e-6	-0.1455821932417438	0.12995357014924688	-1.1202631299359302	0.2690783564146434	1	0.3432276145713271
ENSMUSG00000023947	Nfkbie	0.4738169993728155	0.08556283262053441	5.537649758209421	2.707236199321781e-8	5.970809437604188e-4	3.057802673660353e-6	-0.1079648968012172	0.07029425630351158	-1.5358992680007024	0.12633599140198618	1	0.17798544666870927
ENSMUSG00000030124	Lag3	1.1305042612965754	0.20357658518304095	5.553213599098885	2.8250100918489226e-8	6.230277256563613e-4	3.1747120986732513e-6	-0.16393053513805042	0.16745275139639412	-0.9789659099120688	0.3444422678526726	1	0.42388058746694424
ENSMUSG00000103332	Pcdhga2	0.6309231110261008	0.11332535286113424	5.567360657585744	2.958228841330028e-8	6.523782063785111e-4	3.2804445964786875e-6	-0.13775958782364933	0.09299520981076384	-1.4813621917083324	0.1399346994246247	1	0.1948855853350018
ENSMUSG00000033382	Trappc8	-0.10181131400103557	0.018329200158944424	-5.5545966609652035	2.961696159492801e-8	6.531132370913525e-4	3.2804445964786875e-6	0.15780570055984067	0.015080057931190514	10.464528802203514	1.4314367319858653e-25	2.8561457113313972e-21	1.3854240419059368e-24
ENSMUSG00000032292	Nr2e3	-0.9379397141199226	0.16953521317837478	-5.532418289603816	2.9633246321163822e-8	6.534427146279835e-4	3.2804445964786875e-6	-1.1899649653217803	0.1393530656313113	-8.53920909404383	1.2544500613836026e-17	2.3517175300758397e-13	7.963699947459783e-17
ENSMUSG00000030605	Mfge8	0.20936965050302506	0.03789907136171892	5.5244005454578256	2.9954140830668174e-8	6.604888053162333e-4	3.2888520667627014e-6	-0.23187530243722954	0.031131035667510513	-7.448364548925787	9.30094078712336e-14	1.6533352343190483e-9	4.623664733116216e-13
ENSMUSG00000105300	Gm30613	1.7846977381687585	0.3205297170810261	5.5679634151288635	3.0004807404288724e-8	6.615759984571621e-4	3.2888520667627014e-6	-1.6227893245029723	0.26685209164957335	-6.081231421015046	4.2593948407769296e-10	7.040779671804265e-6	1.656340346070036e-9
ENSMUSG00000094930	Igkv6-25	2.3592925874050232	0.39050917701861393	6.04158039362175	3.048042626481825e-8	6.720324382867127e-4	3.3246076706787787e-6	-0.23777597449116594	0.3206756254495132	-0.7414844023703357	0.49529955198398623	1	0.5742450151727635
ENSMUSG00000022505	Emp2	0.2851856172889849	0.052051891677159456	5.47887133589278	3.2458935905862015e-8	7.156221599165398e-4	3.4823115510777197e-6	-0.2708057803448841	0.042302716325492394	-6.401616819619964	1.5758090393374706e-10	2.630970772077841e-6	6.310893976655519e-10
ENSMUSG00000037664	Cdkn1c	0.4282047398422216	0.07766816458909519	5.513259417261197	3.257664815414668e-8	7.181847852063177e-4	3.4823115510777197e-6	-0.4865597524237458	0.06388207171706363	-7.616530574943456	2.8900321687023854e-14	5.181827678483377e-10	1.487878430953188e-13
ENSMUSG00000012889	Podnl1	1.0159994102449041	0.1833807008298305	5.5403835062649724	3.260788068663898e-8	7.188407297369563e-4	3.4823115510777197e-6	-0.20717776894604975	0.15063836271815265	-1.3753320549140822	0.18162902237538375	1	0.24463846106989492
ENSMUSG00000096410	Ighv1-19	2.3742543893556944	0.38336438935029876	6.193205355821983	3.267769390037772e-8	7.203470843399265e-4	3.4823115510777197e-6	-0.4488254427777304	0.3150946899395233	-1.424414492240013	0.18773134178774803	1	0.25174531947924916
ENSMUSG00000033220	Rac2	1.01477997943456	0.18273713057546725	5.553222687906186	3.270878226485297e-8	7.20999687464154e-4	3.4823115510777197e-6	-0.18731981107164075	0.15034010301690576	-1.24597367776565	0.21978215328384237	1	0.2883984603832504
ENSMUSG00000076508	Igkv17-127	2.6044730710545863	0.4309190229462031	6.04399651063846	3.307980557883796e-8	7.291450745687463e-4	3.4993176188734602e-6	-0.4789336564255508	0.3544631772306122	-1.351152072176904	0.2121716367156252	1	0.279731651867001
ENSMUSG00000095565	Ighv2-9-1	2.469311873162342	0.41081561844357056	6.010754611807743	3.3183048743081215e-8	7.313875773462531e-4	3.4993176188734602e-6	-0.44704138053978515	0.3375255540216161	-1.3244667706290332	0.21232921845908811	1	0.27990624088708865
ENSMUSG00000072188	Gm10354	1.2391442137723467	0.22687118996189345	5.461884402248167	3.403351237900818e-8	7.500986128333403e-4	3.5583550137459123e-6	-0.4897683271946143	0.18652132537226185	-2.6258033831634418	0.008411515316515765	1	0.015229017681675531
ENSMUSG00000096878	Gm21083	1.8862363594608926	0.3291770208359306	5.73015806106659	3.4062721582305484e-8	7.507083209524305e-4	3.5583550137459123e-6	-0.06555373077235145	0.2700077842006165	-0.24278459588277965	0.8092015316233315	1	0.8515217593234716
ENSMUSG00000041891	Lman1	-0.10831796512706379	0.01962763778740259	-5.518644999480499	3.4592475800035263e-8	7.623489816811771e-4	3.596809247787779e-6	-0.13655062841806775	0.016151379475805982	-8.454425123415264	2.8125968982955296e-17	5.251399668807583e-13	1.7476429372793588e-16
ENSMUSG00000026012	Cd28	1.1481742715632743	0.20697234216564478	5.5474768249197455	3.520640284613146e-8	7.75843499520199e-4	3.6436170685082378e-6	-0.2619520526793027	0.17032166207041907	-1.5379843614431103	0.13444569542039847	1	0.18796419554619817
ENSMUSG00000031167	Rbm3	0.30985187232146577	0.056231177227477655	5.510321632925996	3.7013639457545775e-8	8.156325590864787e-4	3.812918942453014e-6	0.11164602656804648	0.046280122836143266	2.4123969368736113	0.01599822372602247	1	0.027545962712042557
ENSMUSG00000026712	Mrc1	0.6112910195694204	0.11250058910712386	5.4336694982756475	3.751736125137336e-8	8.266950551740121e-4	3.844663499362694e-6	-0.24562463575262145	0.09206543842427471	-2.667935329006787	0.00786945614241253	1	0.014319861680145667
ENSMUSG00000000248	Clec2g	2.1706331474237595	0.4009723513642995	5.413423494258964	3.766736968500595e-8	8.299628236394212e-4	3.844663499362694e-6	0.013497732812491852	0.32736625875057446	0.04123128896669827	0.9689841341932803	1	0.9776840325549667
ENSMUSG00000056888	Glipr1	0.7204803459482861	0.13122991262055453	5.490214323555355	3.972426318236169e-8	8.75244690696975e-4	4.034864689491366e-6	0.05823419184123091	0.10805009000466173	0.5389555144166788	0.5926897602412099	1	0.6653854619135803
ENSMUSG00000052142	Rasal3	0.9041130102366304	0.16536049474091874	5.467527244963582	3.9893498345606964e-8	8.789335555504127e-4	4.034864689491366e-6	-0.17129384744820672	0.13591707064514333	-1.26028207226027	0.2154638146598354	1	0.2834842849653434
ENSMUSG00000022912	Pros1	0.30240676565899877	0.05577254814529613	5.422143612143779	4.023475644496648e-8	8.864119192390565e-4	4.050966360438684e-6	-0.31201316222597786	0.04530444129958231	-6.88703255742069	5.619000466567964e-12	9.693899604923051e-8	2.500567587632075e-11
ENSMUSG00000050350	Gpr18	1.1739130679760637	0.21333374330340268	5.502706931394944	4.409821960562068e-8	9.714837779118236e-4	4.419952632633629e-6	-0.055858839757263065	0.17551119744685847	-0.31826368100631347	0.7528671827683412	1	0.8053481892110168
ENSMUSG00000035493	Tgfbi	0.6022358742683398	0.11036275319907964	5.456876136299235	4.620139608527571e-8	0.0010177705543625386	4.609987732257711e-6	0.04003819571100756	0.09081975341657758	0.4408533849168024	0.6630694754503375	1	0.7272135862905464
ENSMUSG00000095630	Igkv6-23	2.3167565521733415	0.3843120326349784	6.028321664270682	4.6639990803192914e-8	0.0010273857174127334	4.632975157865382e-6	-0.44003971432686667	0.31359327828459665	-1.4032179411942483	0.19100481060453373	1	0.2554883102351356
ENSMUSG00000073591	Pcdhb22	0.4368092907010585	0.08054142456501016	5.423411530900867	4.727412488846979e-8	0.001041307148918324	4.654929631006396e-6	0.32645233688364916	0.06640199859882649	4.916302879013321	9.598614030857347e-7	0.014090765397298586	2.820638679352969e-6
ENSMUSG00000066952	Myo1h	1.4442443793684347	0.26200796508670815	5.512215549975669	4.7279407514603634e-8	0.0010413762299166596	4.654929631006396e-6	-0.3787943726215157	0.21545954872701326	-1.7580765153344273	0.08455028971730626	1	0.12479791021557424
ENSMUSG00000037860	Aim2	0.7739362328811835	0.1412231484395262	5.48023635949877	4.7941230073076225e-8	0.0010559055923595039	4.697827353802493e-6	-0.029070257469625913	0.11627183697992527	-0.25001976596142533	0.8034511528009637	1	0.8464768750461289
ENSMUSG00000002458	Rgs19	0.4066248366197551	0.07515066640082664	5.410794821844485	4.8137370754886e-8	0.0010601774535056092	4.697827353802493e-6	-0.2635582317092244	0.06156396771451425	-4.28104687682578	1.827626399888346e-5	0.2489227156647927	4.710599336965066e-5
ENSMUSG00000036446	Lum	0.6925417016880218	0.12507379375318556	5.537064807154161	4.9842779666737204e-8	0.0010976875366005535	4.83637555232005e-6	-0.2887403894625177	0.10261333489779854	-2.813868097651237	0.005196296918841453	1	0.009759669345922274
ENSMUSG00000096336	Igkv1-135	1.8379790178985218	0.3231588319340148	5.687540726950688	5.003515005156611e-8	0.0011018740744355889	4.83637555232005e-6	-0.008738691322803678	0.26577714376193773	-0.032879769867009745	0.9762059051060684	1	0.9827761722188062
ENSMUSG00000003882	Il7r	1.1000667178413683	0.1977721319589339	5.562293872979992	5.020910307788106e-8	0.0011056546588780187	4.83637555232005e-6	-0.24071119312426323	0.16275510948782007	-1.4789777960382686	0.14240004507226522	1	0.19791026876345869
ENSMUSG00000071715	Ncf4	0.9023876397234009	0.16611200187812908	5.432404820366038	5.250762367125575e-8	0.0011562178732410515	5.0359790271944466e-6	-0.0438179662562381	0.13665211152346413	-0.32065341521425555	0.7505658592958107	1	0.8035818185628197
ENSMUSG00000026117	Zap70	1.1860427478211337	0.2157044373956868	5.498462443057973	5.372873335851365e-8	0.001183052979821112	5.130978738026984e-6	-0.16031197993251184	0.17734219817431918	-0.9039697352512377	0.37254040851459436	1	0.45289824782047966
ENSMUSG00000029816	Gpnmb	1.2357468393801618	0.21560500990040496	5.7315311919282115	5.407585934584224e-8	0.0011906422710767544	5.142059599591178e-6	0.019650802765912363	0.17724094379109478	0.11087056041110795	0.9153383148651835	1	0.936982695131122
ENSMUSG00000056529	Ptafr	0.7663183464038377	0.1417326468183598	5.406787805112592	5.552688247703085e-8	0.0012225353714967883	5.257568774452823e-6	-0.072234401543667	0.11646887147575972	-0.6202034983974315	0.5392476272406589	1	0.6151652885789234
ENSMUSG00000044681	Cnpy1	1.0700304252324466	0.19130543668020458	5.593309023523264	5.594981123936586e-8	0.0012317910442458788	5.275166313081058e-6	-1.7328595331207446	0.1569904508440421	-11.037993227003385	3.0031790798331716e-27	6.049904256323924e-23	3.171511044393351e-26
ENSMUSG00000087107	AI662270	1.2650929694771476	0.2365693149864415	5.347662986426004	5.7086650344739896e-8	0.0012567626073394487	5.3596415899612124e-6	-0.18333730655274308	0.19433332449100654	-0.9434167147242297	0.35486815465600424	1	0.43461973300587575
ENSMUSG00000028033	Kcnq5	1.096925702440798	0.20105533097865563	5.455839927752273	5.733791331252962e-8	0.0012622368236620272	5.360613063517213e-6	-0.24374766432299258	0.16519636635631824	-1.4755025773220949	0.14322448813712155	1	0.19884495448549896
ENSMUSG00000068227	Il2rb	0.9482606618107348	0.17397416648321942	5.4505831582886115	6.014823247814996e-8	0.0013240430415415152	5.598557519683718e-6	-0.2375242611748671	0.14315620530434126	-1.6591964048635208	0.10520306362133379	1	0.151307179150559
ENSMUSG00000042401	Crtac1	1.0781731600608213	0.19616026478661414	5.4963891960161915	6.038622105631622e-8	0.0013292214978916327	5.598557519683718e-6	-0.8468969120071356	0.16069617358299765	-5.270174722422519	1.953959827189306e-7	0.002958490574347328	6.114127424383243e-7
ENSMUSG00000009185	Ccl8	1.7888250452616845	0.3157613128927116	5.665117834968864	6.306935781959765e-8	0.001388219634967164	5.813990661387383e-6	-0.35431357847350964	0.2595358791623673	-1.3651814909639095	0.200176756483888	1	0.26604545505453303
ENSMUSG00000104148	Pcdha2	1.7253985992623617	0.31837501355812736	5.419390736664536	6.323247225094363e-8	0.0013917467142432695	5.813990661387383e-6	-1.5243296121503196	0.2626530469626583	-5.803586251055505	6.137278941000793e-9	9.801848196672366e-5	2.174185539184981e-8
ENSMUSG00000020590	Snx13	-0.11336054547348662	0.02089425064958323	-5.425442021092428	6.450176773843747e-8	0.0014196194061552702	5.884913720237504e-6	0.14473762923533018	0.01717907936872276	8.425226179398647	4.0274785222246264e-17	7.508025461131148e-13	2.4824217340171793e-16
ENSMUSG00000026167	Wnt10a	0.8769141560696884	0.1604541763523838	5.465199946829932	6.453278269461827e-8	0.0014202374815431588	5.884913720237504e-6	-0.23940186154787005	0.13174858975542655	-1.8171113785148458	0.07212998152481358	1	0.10807839857970551
ENSMUSG00000022488	Nckap1l	0.690574887769907	0.12775820314076114	5.4053271789448	6.55450267196667e-8	0.0014424494030197052	5.952826079752261e-6	-0.04813859794081028	0.10513851892947325	-0.45785881740546086	0.6491484354334315	1	0.7156617864950346
ENSMUSG00000050921	P2ry10	1.0865703120099743	0.19983967098822794	5.437210272799046	6.663268201719602e-8	0.0014663188004704157	6.027007347823694e-6	-0.21312721786926833	0.1645335129848758	-1.295342292295548	0.20373330472889892	1	0.27004645043919284
ENSMUSG00000041515	Irf8	0.42721656663797825	0.07947506007604412	5.375479631335977	6.905315870294325e-8	0.0015195147572582663	6.220655199591864e-6	0.05350247757622346	0.06539024748930806	0.8182027080562989	0.4152926429517963	1	0.4960638070818349
ENSMUSG00000092517	Art2a-ps	1.7446042680720797	0.3220201683091273	5.417686343165081	6.997193602738831e-8	0.0015396624803466524	6.278006244134747e-6	-0.3625654873878748	0.26451302841578284	-1.3706904705577119	0.18823876522035168	1	0.25228892693157723
ENSMUSG00000018774	Cd68	0.6511468708943721	0.12131760161695118	5.367290996654439	7.079568371223462e-8	0.0015577174287202985	6.3264046517306525e-6	-0.14636921145354312	0.0997696730195435	-1.4670711752745889	0.1431003456109626	1	0.19870979719105897
ENSMUSG00000059714	Flot1	0.1923426466172604	0.03567822767551472	5.391037031507634	7.19496765519646e-8	0.001583036783496325	6.403809011831057e-6	0.037230505870979085	0.02936475333927906	1.267863735847513	0.2044764754056863	1	0.27088628567825235
ENSMUSG00000026011	Ctla4	1.8348478510936832	0.3376539078695083	5.43410814544101	7.466036141644141e-8	0.0016426026115231274	6.618596421821664e-6	-0.27584152536405404	0.2774870155360466	-0.9940700282180274	0.33391237206729923	1	0.4131615520697034
ENSMUSG00000095794	Igkv6-17	2.1953707387601913	0.3836797021951684	5.721883973011062	7.602774002725155e-8	0.001672610280599534	6.713068425977675e-6	-0.5654099293065344	0.3152194590215593	-1.7937024924208866	0.08670289105352819	1	0.12754370149623534
ENSMUSG00000032281	Acsbg1	0.7888390405256565	0.14713894818220713	5.361184446886289	7.78735448762925e-8	0.0017131401137335585	6.848870541669504e-6	0.29697079402056775	0.12115389735504976	2.4511864702979764	0.016315798781305138	1	0.02802986710027954
ENSMUSG00000096188	Cmtm4	-0.12974084474250555	0.024061160683088383	-5.392127439375572	7.869059929933068e-8	0.0017310358033866763	6.8934823819268e-6	0.11637525600541888	0.019729271040576958	5.898609014295118	3.928739003544924e-9	6.313483578696693e-5	1.414079125976676e-8
ENSMUSG00000000957	Mmp14	0.48753705866724745	0.09213544540818233	5.291525498219933	7.95850814092275e-8	0.0017506330357587774	6.938359971665045e-6	-0.3861108515950362	0.07532991663316285	-5.125597755209207	3.329202400370432e-7	0.004991140238635352	1.0203592646094004e-6
ENSMUSG00000049608	Gpr55	1.439633347530308	0.2661842714112658	5.408408768473079	7.982653151526904e-8	0.0017558643872098577	6.938359971665045e-6	-0.14815324935326926	0.21863499088636007	-0.6776282641339643	0.5057642709154996	1	0.5843680959674307
ENSMUSG00000034116	Vav1	0.8174785031774544	0.15256364265794842	5.35827861039122	8.114240983408733e-8	0.0017847273043007509	7.004929227841821e-6	-0.04165704732831533	0.12553015887677485	-0.33184891743192535	0.7427738791982809	1	0.796580951708162
ENSMUSG00000070000	Fcho1	0.5651405080985231	0.10563589352304384	5.349890924861076	8.122204578595073e-8	0.0017863976750162004	7.004929227841821e-6	-0.3663813193354547	0.08683548415822234	-4.2192580934756325	2.8742377666166315e-5	0.3867286914982678	7.270053943956652e-5
ENSMUSG00000000552	Zfp385a	0.30181142667770744	0.05638663489115083	5.352534820712859	8.247063900978672e-8	0.0018137767637422394	7.0851513073620244e-6	0.16143809294451061	0.04641752604034625	3.4779555636848927	4.937132880636087e-4	1	0.0010706182996494842
ENSMUSG00000061577	Adgrg5	0.8256998316877444	0.15449326507108996	5.344568459394002	8.512475278515518e-8	0.0018720635632511328	7.285041823932646e-6	0.14218792434950345	0.12705822987130497	1.1190768554978539	0.26834025010304546	1	0.3425217361773098
ENSMUSG00000076541	Igkv4-79	2.8179331202069324	0.46559922220674055	6.052271966544829	8.598631115054562e-8	0.0018909249685116487	7.320829786958025e-6	-0.1728519886506342	0.3815219082548979	-0.4530591426355269	0.673680338927786	1	0.7364314036591583
ENSMUSG00000094088	Ighv1-64	2.3232078644566583	0.3921722463485784	5.9239476686264485	8.620095295415948e-8	0.001895558955461967	7.320829786958025e-6	-0.45083313577651857	0.3224001832459847	-1.3983650109545447	0.2213389361884816	1	0.2901674818317271
ENSMUSG00000079523	Tmsb10	0.47575112282738236	0.08963158137998072	5.307851490542169	8.859042611816053e-8	0.0019480148799122317	7.495154264468402e-6	-0.3518386261860087	0.07345145533031398	-4.7900837989360054	2.1071149151761707e-6	0.030395132651416263	5.990215149812824e-6
ENSMUSG00000029657	Hsph1	-0.3214302010107375	0.06099397610890551	-5.269867969204366	8.966639266758016e-8	0.0019715846419747526	7.549622162727215e-6	-0.015536369149467258	0.04912308701240374	-0.3162742835266903	0.7532611060684108	1	0.8055759334388257
ENSMUSG00000037318	Traf3ip3	0.9658060585936118	0.17999712609179438	5.365674883614936	8.991280720519132e-8	0.0019769128920205416	7.549622162727215e-6	-0.14785319441795317	0.14813401770720833	-0.9981042619811324	0.32620162223286997	1	0.40508495905254993
ENSMUSG00000048163	Selplg	0.7405502794468014	0.13915798171466473	5.321651480726821	9.067977772860905e-8	0.0019936855931411983	7.58539749714015e-6	0.024560775182969133	0.11451558121978789	0.21447540082628613	0.8313415322712777	1	0.8696840824902774
ENSMUSG00000025007	Aldh18a1	0.4375512488611849	0.08256757771128703	5.299310709963717	9.167667696202161e-8	0.002015511743010045	7.640066438509148e-6	-0.48322450280849877	0.06766872238086492	-7.1410318653384675	9.722083942156621e-13	1.700392481483193e-8	4.542757030594855e-12
ENSMUSG00000000244	Tspan32	0.8380625454690438	0.15611006367793093	5.368408196911905	9.214013057231574e-8	0.002025608630501789	7.650037482703722e-6	-0.06224891322836512	0.12846123871468973	-0.48457350910821373	0.6331379319868333	1	0.701501553520821
ENSMUSG00000076552	Igkv4-61	2.161390366913924	0.3744615390979886	5.771995629031301	9.634527474120895e-8	0.0021179581746359963	7.963044712377342e-6	-0.26730798644045606	0.3073892308748322	-0.8696075190392825	0.40475347016120233	1	0.4852200562769739
ENSMUSG00000096632	Igkv9-124	1.9771763206460948	0.33381454461429394	5.922978349941652	9.662586276310647e-8	0.0021240297152586066	7.963044712377342e-6	0.08538365918161109	0.2701871349005965	0.3160167459972669	0.7666372765736442	1	0.8161935904803903
ENSMUSG00000031101	Sash3	0.9196384544829882	0.1718560179976173	5.3512147272942086	1.0072855307708615e-7	0.0022141143251874305	8.270520422576546e-6	-0.1402557721465907	0.1414289120407336	-0.9917050914327545	0.32863619466765903	1	0.4074261180939426
ENSMUSG00000055546	Timd4	1.6974693999760442	0.313227310489639	5.419289260960511	1.0335052727012507e-7	0.002271644589397349	8.430504770136084e-6	-0.11891948948177367	0.25724815407784546	-0.46227538505791427	0.6575621834536594	1	0.7230534107912204
ENSMUSG00000079543	Igkv13-85	2.4235526634996503	0.40776199531125384	5.943547195097715	1.0343480303119638e-7	0.002273393535822665	8.430504770136084e-6	-0.7651870675887654	0.3351728528457426	-2.2829625403490814	0.034838417439107	1	0.05619352130754402
ENSMUSG00000026483	Fam129a	0.4041856600960233	0.07659594509449305	5.276854533192289	1.0887001163778255e-7	0.002392745115775185	8.82339019999413e-6	-0.26663330748666625	0.06293603983419667	-4.2365758663732995	2.372297771279489e-5	0.3209007195209765	6.0499710840962655e-5
ENSMUSG00000040710	St8sia4	0.5274527591628336	0.09926291129068297	5.3136942318589995	1.09048236258972e-7	0.002396553088263428	8.82339019999413e-6	-0.1782848373478632	0.08172788458994007	-2.18144441450291	0.029997095054351112	1	0.048991879187783804
ENSMUSG00000076563	Igkv5-48	2.016813060220025	0.35087747304596645	5.747912633752392	1.0997976055976324e-7	0.002416915218061357	8.866520479040912e-6	-0.3870586202615264	0.2879604986155271	-1.3441379012831582	0.20924393569723898	1	0.27629409689982215
ENSMUSG00000001588	Acap1	0.7032105211316391	0.13293424139105373	5.289912619751589	1.1588941883487916e-7	0.0025466699788964696	9.309225481931034e-6	0.04089638766884616	0.10924713167699429	0.37434747293652093	0.7104275569589168	1	0.7688955479299994
ENSMUSG00000039109	F13a1	1.0301907663381689	0.19576436961022822	5.26240177612149	1.1991756411845463e-7	0.002635068553938922	9.59815006906379e-6	0.33472448763701806	0.16042798607349498	2.0864469836557986	0.038029632973062964	1	0.06081188381484901
ENSMUSG00000036526	Card11	1.0600399587158325	0.198336623244402	5.344650631717115	1.2531464208624326e-7	0.0027535386305610234	9.994179573695336e-6	0.0894701402805198	0.1631675143701373	0.5483330467213057	0.5910825761052774	1	0.6640502070543535
ENSMUSG00000026068	Il18rap	0.833180094271154	0.15854341692078838	5.255217217170412	1.2723368613810754e-7	0.002795578551826499	1.0110988393782254e-5	0.22697993083353854	0.12943972877204735	1.753556910129706	0.08183474854508897	1	0.12115136326525447
ENSMUSG00000095633	Igkv4-58	2.666259322161172	0.478549862722228	5.571539205954782	1.3088067649734295e-7	0.0028755793433231217	1.0363793354955082e-5	0.7365117650442988	0.3928009631013454	1.8750253543911848	0.08569862176796687	1	0.1263336446905413
ENSMUSG00000001930	Vwf	0.41954220364302697	0.0804303369409203	5.216218402158374	1.3287467839053804e-7	0.0029192566842401206	1.0484377549176814e-5	-0.424971810412617	0.0657213182260003	-6.466270334859048	1.0850380120154257e-10	1.8193917385474658e-6	4.4024764415308607e-10
ENSMUSG00000036905	C1qb	0.777209361308965	0.14699992328577588	5.2871412714823505	1.3393085500715395e-7	0.002942326953652165	1.0498186906657101e-5	-0.20937926962723818	0.1209264887310039	-1.7314591023393886	0.08723113499772142	1	0.12824446546642215
ENSMUSG00000031662	Snx20	0.7992415599233369	0.15207558855905728	5.2555546060764256	1.3399330733408012e-7	0.002943564975515072	1.0498186906657101e-5	-0.23320520014942464	0.12519636698105233	-1.8627153948062947	0.0640698155774641	1	0.09715261458458184
ENSMUSG00000023274	Cd4	1.08648865710346	0.20310128159307178	5.349491881987821	1.3829321251483778e-7	0.0030378869993134415	1.079706060234265e-5	-0.67914388751754	0.16709602240965918	-4.0643929024984455	8.695432470895103e-5	1	2.0815714675619896e-4
ENSMUSG00000076939	Iglv3	1.985585038222798	0.3620858431031754	5.483741151561706	1.4706900447981192e-7	0.0032305177524035488	1.1442071393987046e-5	-0.47348477255332216	0.29764667550308294	-1.5907611659126961	0.14559382600535983	1	0.20173162852265158
ENSMUSG00000017754	Pltp	0.3923476311584352	0.07508818050122673	5.22515832104928	1.5228626182059055e-7	0.0033449677408892713	1.180669551139359e-5	-0.2541044569793346	0.06180428738261162	-4.111437373369437	4.090274030140483e-5	0.5434747103847659	1.0152000830413372e-4
ENSMUSG00000049744	Arhgap15	0.5055057088919988	0.09634167410768084	5.247009807271943	1.5818071851243666e-7	0.003474281301407159	1.2221108220903571e-5	1.2602887494034594	0.07941540646910933	15.869575003606903	1.510761366539341e-54	3.2602230289918977e-50	5.002373685545666e-53
ENSMUSG00000078771	Evi2a	0.7512242868340323	0.1435561867846549	5.2329635082946675	1.6321978894329986e-7	0.0035847962245616947	1.256679419992168e-5	0.14707451379101785	0.11818858595133451	1.244405393356491	0.21674231740239167	1	0.2849136471034806
ENSMUSG00000051663	Pcdhb1	0.6643998399118892	0.1263518616959388	5.258330435294602	1.663064399442349e-7	0.003652422034055287	1.2760291707583347e-5	-0.5930880203281534	0.10397890802256107	-5.70392622510968	1.0786671968294317e-8	1.7094717735352834e-4	3.747880043199826e-8
ENSMUSG00000027797	Dclk1	0.8600773316730739	0.16455446930752074	5.226702959162746	1.7180445176315542e-7	0.003772997565170656	1.3136841430178596e-5	-0.46261954545059764	0.13547465584323246	-3.4148050982017497	7.840597826792342e-4	1	0.0016569583269442148
ENSMUSG00000036353	P2ry12	0.7983992665585677	0.1561006193005454	5.114645093248379	1.770461890696929e-7	0.003887934311970456	1.3491283400649783e-5	-0.0079107626795622	0.12772999851673547	-0.06193347507575297	0.9509893660678713	1	0.9641181148339806
ENSMUSG00000006800	Sulf2	0.3521627907094305	0.06781328930714485	5.19312356482797	1.790878268004523e-7	0.003932589588711132	1.3600284075552437e-5	0.049775001854397774	0.055583207968641746	0.8955043019913357	0.3720720279582055	1	0.45240298874852625
ENSMUSG00000076514	Igkv17-121	2.4676136513092968	0.4499992757694304	5.483594717102716	1.8100936282159792e-7	0.003974603588836647	1.3699453510691752e-5	0.7700545838403183	0.37020342418654967	2.080084984444334	0.04645788256754358	1	0.0727725691665197
ENSMUSG00000095007	Igkv12-41	1.980991033037365	0.34246991998485526	5.784423441115554	1.8234412649211075e-7	0.004003729985387275	1.3753692062969344e-5	0.2793865518134975	0.279252107574911	1.0004814439531147	0.3450474803670026	1	0.4245079888115766
ENSMUSG00000008496	Pou2f2	0.9070656337254124	0.17341314998482596	5.230662344838224	1.8393132559862497e-7	0.00403839618484341	1.3826540290185824e-5	-0.16384861176327542	0.1426798762132773	-1.1483652503199202	0.2545185301453106	1	0.327074317889882
ENSMUSG00000042474	Fcmr	1.154931819221066	0.21513956636470277	5.368291099291496	1.8739084762915541e-7	0.004114166059698107	1.4039170877428744e-5	-0.39987202556429946	0.17693210542232388	-2.2600309006092165	0.029482125416304763	1	0.04822869964991893
ENSMUSG00000041481	Serpina3g	1.1366607551946128	0.21609962453166048	5.259892318915538	1.952833882462918e-7	0.00428725150555909	1.458137809351758e-5	-0.4389664376442043	0.1777101531236986	-2.470125819646631	0.016001434116932035	1	0.027549358599184053
ENSMUSG00000031483	Erlin2	-0.12309755880340131	0.023584866113946296	-5.219345244898837	1.9812267365097628e-7	0.004349387054659882	1.4706350538876466e-5	0.08451974452356885	0.019379891260002315	4.361208398418989	1.3097146989713448e-5	0.18008577110855992	3.427718391767983e-5
ENSMUSG00000076549	Igkv4-68	2.175477443547909	0.39602826525417417	5.493237817638268	1.98278961020311e-7	0.004352619752317867	1.4706350538876466e-5	-0.32009436412104864	0.325636916877387	-0.9829793476443418	0.3470890748305486	1	0.42659517256156304
ENSMUSG00000039316	Rftn1	0.41858570857707056	0.08115901909593998	5.157599404722359	2.0190875594388706e-7	0.0044320991017242645	1.4916565690409127e-5	-0.15945524792864071	0.06670589963384338	-2.3904219687300454	0.017115664871760236	1	0.02927066782426693
ENSMUSG00000023078	Cxcl13	1.4032301388569897	0.26467885376026984	5.30163297491061	2.0295783326116727e-7	0.004454924440082621	1.4916565690409127e-5	-0.5839867140909929	0.2175514253698106	-2.684361700220017	0.009338309183530524	1	0.016765105506110833
ENSMUSG00000020901	Pik3r5	0.8666099636150394	0.1669652344209333	5.190361733810065	2.032664795951684e-7	0.004461495960634351	1.4916565690409127e-5	-0.16996916336325593	0.1374215269781243	-1.2368452534391703	0.2232444949548421	1	0.29237276381637384
ENSMUSG00000040747	Cd53	0.7915719803631683	0.15241647502801792	5.193480430627056	2.0379470450246616e-7	0.004472886174420127	1.4916565690409127e-5	-0.13954872213791567	0.1254175362275776	-1.1126731263855814	0.2672301051788552	1	0.341280897109264
ENSMUSG00000076614	Ighg1	2.342213726969392	0.3938557018089651	5.946882871599137	2.0628927198584627e-7	0.004527430652273368	1.5049647839203492e-5	-1.1508783626701373	0.31992820949745615	-3.597301921196444	0.001756351202326182	1	0.0035418316660286277
ENSMUSG00000031264	Btk	0.8974697113505782	0.17181705313146975	5.223403003332031	2.072085874636996e-7	0.004547399660478351	1.5067314639394706e-5	-0.003984007994056987	0.14145183101004466	-0.0281651214099454	0.9775905559102251	1	0.983869350018473
ENSMUSG00000076570	Igkv12-38	3.138088423551294	0.5464169713072728	5.743028837562618	2.0850601400387578e-7	0.004575664477315054	1.5112271392834658e-5	0.40089503257238684	0.4474871131211624	0.8958806205081481	0.3704361652241134	1	0.4507587833534807
ENSMUSG00000024696	Lpxn	0.6454576038254872	0.12499750460131612	5.163763915801333	2.1474157268870487e-7	0.0047122890710809395	1.5513684200962246e-5	0.01942744357307008	0.10288498009762383	0.18882681956721073	0.8509590675706104	1	0.8857091501783914
ENSMUSG00000034394	Lif	1.0019568212218548	0.19179112094353057	5.224208588451094	2.177379089514865e-7	0.004777822936122469	1.567924340478811e-5	0.04813937757239193	0.15577014475469858	0.3090411044311485	0.7629842246921759	1	0.813316182026713
ENSMUSG00000039158	Akna	0.4859440520642633	0.09383568205422958	5.178670218259043	2.205628460763986e-7	0.004839589968608338	1.5778983717821164e-5	-0.22614739461838285	0.07723210306828057	-2.9281527452184863	0.003566857848692281	1	0.006870338815032197
ENSMUSG00000061356	Nuggc	0.9822490325271102	0.18898997274919296	5.197360570185619	2.206462038879304e-7	0.004841198359505081	1.5778983717821164e-5	-0.279732525759856	0.1553352398491443	-1.800831067255065	0.07290190088007481	1	0.10912480299243489
ENSMUSG00000023064	Sncg	0.27068722782876875	0.05205111410933227	5.2004117963776135	2.2125041211452085e-7	0.004854234041792587	1.5778983717821164e-5	-0.36611927624547613	0.042626988947694254	-8.588907762045435	7.852796349698794e-18	1.4745980985464394e-13	5.029722843326075e-17
ENSMUSG00000044367	Slc16a13	-0.2845953908612105	0.05499433169009995	-5.174994987936969	2.2655905926003407e-7	0.004970479201105888	1.6062026906648906e-5	-0.13413395050908153	0.045242679326157435	-2.9647658473562344	0.0029437095847022372	1	0.0057355938677066095
ENSMUSG00000027863	Cd2	1.2636330116299694	0.2424336394502536	5.212284130599219	2.2666291172027128e-7	0.004972530957319312	1.6062026906648906e-5	-0.14785768411839884	0.19946838456512045	-0.7412587435385166	0.47229819280742	1	0.5522969880259566
ENSMUSG00000015950	Ncf1	0.8226981478050218	0.15936807168885705	5.162252006231337	2.289463760949398e-7	0.005022396652394694	1.6172335919011127e-5	-0.01958244012513451	0.13094213258411122	-0.1495503375321587	0.8823652378749675	1	0.9107296088670518
ENSMUSG00000040899	Ccr6	1.0305317400575527	0.19440707153454945	5.300896371325719	2.338762876286984e-7	0.005130310245423128	1.6468295177298e-5	-0.12379582655661267	0.1598427380292921	-0.7744851476075589	0.45148035710762235	1	0.5321761628437625
ENSMUSG00000001020	S100a4	0.5681662660696953	0.11055072815125973	5.139416768854824	2.3557716992334124e-7	0.00516738522226849	1.6535733779067086e-5	-0.18996178365641517	0.09081304567954705	-2.091789590745974	0.03779354802248542	1	0.060482180455144065
ENSMUSG00000050600	Zfp831	1.349574869872944	0.25827986192964064	5.225242339027534	2.3760872288145927e-7	0.005211709727681928	1.662588582652626e-5	-0.042955780043246655	0.21243316853945876	-0.2022084420176963	0.8447017068176556	1	0.8803080735515739
ENSMUSG00000001128	Cfp	0.5795804798368289	0.11353547920560754	5.104840212875089	2.448023420744366e-7	0.005369249768718618	1.7048452055631352e-5	-0.37164087040408167	0.09316911507064388	-3.9888848372370114	7.305904482308614e-5	0.9521785311792816	1.7633548176141552e-4
ENSMUSG00000032285	Dnaja4	-0.27585976108040433	0.053838890517138575	-5.123801000182009	2.4518020124048506e-7	0.005377292173606318	1.7048452055631352e-5	0.5239535719730452	0.043917869934020796	11.930304742925765	2.377554699474189e-32	4.889203483998722e-28	3.1340621811611482e-31
ENSMUSG00000036887	C1qa	0.7248393921904291	0.14038587580723064	5.163193149043958	2.4671632371990847e-7	0.005410735695501313	1.7101822177855712e-5	-0.20249510674810117	0.11548538350315597	-1.7534262830981326	0.08236339470066673	1	0.12186102104425396
ENSMUSG00000036896	C1qc	0.7665142008903599	0.14898748649989532	5.14482268878936	2.541280962269655e-7	0.005573029150257353	1.7529770973920452e-5	-0.24154699178708575	0.12253276975198532	-1.9712848430341803	0.05158562685460723	1	0.07996041679845806
ENSMUSG00000019359	Gdpd2	0.9120997588726965	0.1749880262088185	5.212355260149401	2.544656880399221e-7	0.005580178073027452	1.7529770973920452e-5	-1.4865045175602036	0.14417046917416157	-10.310742040829933	7.186956457440044e-24	1.4192801612152599e-19	6.386460388757924e-23
ENSMUSG00000039232	Stx11	0.5701543077261496	0.10984547263143074	5.190512581608283	2.574492429611015e-7	0.0056453469996510346	1.7680565139282316e-5	-0.2524654968598167	0.09047044120932571	-2.7905854496240976	0.005361486704366082	1	0.010040266003942913
ENSMUSG00000027238	Frmd5	0.7584229539328129	0.15003712156709306	5.054902053647197	2.623947969721192e-7	0.005753530713207658	1.7964758853620383e-5	-0.2979631832850241	0.12275526569643239	-2.427294516406914	0.015488240988598443	1	0.026740289434924267
ENSMUSG00000037548	H2-DMb2	1.3216272862698486	0.246583848168691	5.359747996818134	2.873530606003646e-7	0.006300503206723594	1.961316856263409e-5	-0.20370124376838133	0.20238662028117912	-1.0064956047261215	0.34833165044491016	1	0.4278860303659985
ENSMUSG00000032332	Col12a1	0.39162246465538186	0.0772524383092245	5.069386458558154	2.905608739613985e-7	0.006370547161603663	1.9771467909832043e-5	-0.22552374700847044	0.06298349612201568	-3.5806800335689744	3.4828033928553187e-4	1	7.714868919305495e-4
ENSMUSG00000042750	Bex2	0.6048828637409234	0.1181421236875665	5.1199592902237825	2.9171593411790957e-7	0.006395580139601049	1.978954649407807e-5	-0.4018451430575857	0.09724266476928795	-4.132395425515941	3.524332024507495e-5	0.47088600179444645	8.82014530168893e-5
ENSMUSG00000076695	Ighv1-18	2.3651244512362424	0.42040902590384516	5.625769918120615	2.994374835451831e-7	0.006564567951761049	2.024359639438309e-5	-0.9862596364606254	0.34554185620479755	-2.8542407200477733	0.007264944296685551	1	0.01329267951200972
ENSMUSG00000071552	Tigit	1.8103274499605317	0.34919521738112813	5.184284777831464	3.00228610406113e-7	0.006581611597322809	2.024359639438309e-5	-0.05080956326078588	0.28643220004033093	-0.17738774919032033	0.8677657156073242	1	0.8992062095645029
ENSMUSG00000018008	Cyth4	0.6000593118713087	0.11813577322347665	5.079403939196136	3.0400941828892975e-7	0.0066641904583116295	2.0436596877181197e-5	-0.06332591858269054	0.09698900406311267	-0.6529185364299969	0.5174237088388265	1	0.5952740264398287
ENSMUSG00000027408	Cpxm1	0.6871126143324241	0.13627959187476757	5.041933314298722	3.3202815690668685e-7	0.007278057199394576	2.2252887106417736e-5	-0.23067508863383945	0.1115510823315527	-2.067887498825209	0.041334149415375686	1	0.0654982309244783
ENSMUSG00000089871	Speer4cos	1.593517578209428	0.30950821026081227	5.148547034880347	3.466757060259808e-7	0.007598784800383473	2.3164808212564857e-5	-0.49226348862396707	0.2539548605177419	-1.9383897107556103	0.053944218472870405	1	0.08319329118657051
ENSMUSG00000006386	Tek	-0.1696377259917506	0.03346520773561855	-5.069077333447938	3.584718474875188e-7	0.007856985953231437	2.3881308618098146e-5	-0.30315874892541544	0.027509908899874286	-11.01998374581316	3.390509282225458e-28	6.861034583511437e-24	3.742173712241997e-27
ENSMUSG00000009687	Fxyd5	0.3739380407692357	0.07408887820801538	5.047154847173551	3.6638688759092197e-7	0.008030101415330237	2.433574518144957e-5	-0.1422637851356365	0.06087343243684349	-2.337042276747511	0.01976084585858523	1	0.03343633586491378
ENSMUSG00000045034	Ankrd34b	-0.6526060003228308	0.1261339304853025	-5.173913139881694	3.719006794471209e-7	0.008150575290763101	2.462845838802943e-5	0.20313600672137383	0.10327267005053277	1.966987070460912	0.05027310652361048	1	0.0781273147965398
ENSMUSG00000030218	Mgp	0.5423904880048802	0.10692430443494383	5.0726585585121855	3.7414367260542603e-7	0.008199358585147911	2.470347435947577e-5	-0.10140888454081212	0.08794899978808804	-1.153041930950386	0.2507747632355551	1	0.3230469088609006
ENSMUSG00000031659	Adcy7	0.5902327957341029	0.1169989371016189	5.0447705795947435	3.9305607395478003e-7	0.00861343080464505	2.5853354621816996e-5	-0.1010180368970486	0.09616884902299336	-1.050423686290514	0.29669126602563217	1	0.3730393490612161
ENSMUSG00000027073	Prg2	2.1742888939360805	0.3960631372217703	5.489753247898494	3.9471653490341686e-7	0.008649423429338573	2.5853354621816996e-5	0.15387087600238394	0.32505540145496775	0.4733681560547788	0.6561055012027025	1	0.7218652841802479
ENSMUSG00000095497	Igkv1-122	2.125412173373965	0.39092150113216845	5.436928302020856	3.9504474277191046e-7	0.008656220403618102	2.5853354621816996e-5	0.8671709424590833	0.32156240346346626	2.696742321611629	0.009131354513128322	1	0.016429349823855285
ENSMUSG00000006930	Hap1	0.40983083717952506	0.08014810402727257	5.113418990423891	4.1163250586059566e-7	0.009019279835911512	2.685992635749007e-5	-0.27998988212279596	0.06589412334688655	-4.249087291879501	2.164671783425773e-5	0.2935944339860376	5.543343520889271e-5
ENSMUSG00000009646	Pla2g12b	0.9297011724500919	0.17898301222470223	5.194354262419659	4.137179380349373e-7	0.009064560022345477	2.691706970530816e-5	0.2922712056281199	0.14577134860137048	2.004997610520646	0.0486093237975874	1	0.07577455960628536
ENSMUSG00000032000	Birc3	0.34900193175195526	0.06939782961874008	5.029003553415326	4.157874500836795e-7	0.009109487243883335	2.6972847089830767e-5	-0.030443075459939115	0.056926581551319876	-0.5347778600142076	0.5928589159440798	1	0.6654746374752419
ENSMUSG00000040663	Clcf1	0.4943375478002479	0.09775451723709283	5.056927922842548	4.247897919524922e-7	0.009306294762095199	2.747673738585728e-5	-0.33585969350072614	0.0801931149114444	-4.188136274187741	2.9819692576790826e-5	0.4007170288469151	7.52763291975045e-5
ENSMUSG00000085156	Snhg15	0.34090286232648825	0.06764821840030134	5.039347234678536	4.3294026514513366e-7	0.0094844223885344435	2.7922764752882228e-5	0.3187977540179082	0.055784861150839506	5.714771847435362	1.1520673799383899e-8	1.8241834893944467e-4	3.994180628078703e-8
ENSMUSG00000030263	Lrmp	0.7361170066942798	0.14597386934320375	5.042799851825343	4.387863704132309e-7	0.009612054230272235	2.821802175741272e-5	-0.1858483885753551	0.1200905381851303	-1.5475689540907311	0.1258010155732603	1	0.17733280947232277
ENSMUSG00000022584	Ly6c2	0.9219481421564366	0.1779577021589981	5.180715029309115	4.4447535859653785e-7	0.009736232730057161	2.850150202919759e-5	-0.28776748455581774	0.1462817416639569	-1.9672139617867443	0.051941344862318294	1	0.08045766323981876
ENSMUSG00000035711	Dok3	0.5925606442958667	0.11716222411147169	5.0576083613100975	4.458591324572271e-7	0.009766098437343102	2.8508079184786666e-5	-0.21680445706223966	0.09644576881622546	-2.2479416124034852	0.025494886968369383	1	0.04221197484434758
ENSMUSG00000052889	Prkcb	0.6885045657219461	0.13536321390430828	5.086349133293094	4.4810905460829244e-7	0.009814932623085429	2.8569841186501762e-5	-0.24150875999058818	0.11128950333019651	-2.170094687852371	0.031219933012015758	1	0.0508397782091893
ENSMUSG00000022659	Gcsam	0.9665296694618809	0.18883135371975662	5.118480858302278	4.5564970832077856e-7	0.009979639911641691	2.8967604742416126e-5	-0.11593599930948129	0.1552767698242512	-0.7466409781753094	0.4589188894400972	1	0.5396007297046925
ENSMUSG00000049775	Tmsb4x	0.27355922548199707	0.05443374338592088	5.025544973869137	4.632731715095655e-7	0.010146145729230994	2.936835139390126e-5	-0.26863647124146806	0.04478021516341044	-5.998999117381838	1.9963807708422084e-9	3.235534315303967e-5	7.3484646041373e-9
ENSMUSG00000076543	Igkv4-74	2.048958803070166	0.36164783657086097	5.665618858661954	4.669830083166342e-7	0.01022692788213429	2.9519428744469967e-5	-0.3047284271737208	0.2900261380408267	-1.050692979716278	0.3294497257122836	1	0.40838918366707644
ENSMUSG00000049103	Ccr2	0.6525311913597671	0.1311982897217855	4.973625744234181	4.894104232282834e-7	0.010717598858276178	3.080829532468501e-5	0.535395135643885	0.1071958124217285	4.994552711980387	9.536666900413392e-7	0.014005549009947106	2.804657351323003e-6
ENSMUSG00000034656	Cacna1a	0.3258426979937025	0.06528841966652361	4.99081919363377	4.901414113944763e-7	0.010733116626716242	3.080829532468501e-5	-0.23860935073162015	0.05342926315739231	-4.465892595762045	8.034336343442145e-6	0.1120548889819876	2.1525829979281295e-5
ENSMUSG00000042873	Lhfpl4	0.5178096212985379	0.10377976944429304	4.989504448422272	4.921420235343655e-7	0.010776433889332002	3.0846907508910334e-5	-0.2398067794195664	0.08542349671749475	-2.8072695292799215	0.004832709904502947	1	0.00912685690757894
ENSMUSG00000001228	Uhrf1	0.6185777751289966	0.12366385251232233	5.002090445689125	4.957794389691785e-7	0.010855586595669132	3.098760757444717e-5	-0.18005660851794408	0.10156811895445444	-1.7727669899910792	0.07877779086636164	1	0.11706188223369926
ENSMUSG00000020573	Pik3cg	0.607268313146301	0.121898344920495	4.981760117763501	5.134162261050445e-7	0.011241248270569949	3.2000068479169037e-5	-0.06896747401001997	0.10021594533809863	-0.6881886288388972	0.492487520648955	1	0.5715854958091517
ENSMUSG00000031304	Il2rg	0.6308704449940971	0.12500689545180035	5.046685166558236	5.191495137608635e-7	0.011366259454280346	3.226702746003624e-5	-0.2102241072769198	0.10288920239083965	-2.043208639895495	0.0426962385142766	1	0.06741654862199607
ENSMUSG00000099757	BE692007	1.0496920711501636	0.20723198074724	5.065299609477114	5.32314521934585e-7	0.011653961828713871	3.2993120968151675e-5	-0.1588217636102467	0.17055429401860508	-0.9312094106110367	0.35943949552320636	1	0.4393961221232208
ENSMUSG00000028159	Dapp1	0.40983432339297177	0.08240091541832788	4.973662262274032	5.625552865997613e-7	0.012315460334241975	3.477060467258691e-5	-0.29050386316238136	0.06777911459621591	-4.286038035359643	1.8746506755663358e-5	0.2550837174243113	4.8250841159082174e-5
ENSMUSG00000052336	Cx3cr1	0.6261248142240525	0.1267958766452902	4.938053435094174	5.744154777482053e-7	0.012574529223385962	3.54053152226463e-5	0.01924471345395145	0.10397373468975987	0.185092066870296	0.8541651745025745	1	0.8880492149264921
ENSMUSG00000022853	Ehhadh	-0.3055353935467883	0.061368175633850545	-4.978727009415214	5.7787545005531e-7	0.012649693601710735	3.552018408613454e-5	0.18666601672573532	0.050477600907653034	3.697997000040357	2.3292457873163422e-4	1	5.290735811920778e-4
ENSMUSG00000002033	Cd3g	1.068844331537664	0.21213495456115988	5.038511139047144	5.875453696848899e-7	0.012860780597032556	3.601507443762668e-5	-0.31141372240402815	0.17457154521407423	-1.7838744683284244	0.0851820279815814	1	0.12563036419554371
ENSMUSG00000095335	Igkv3-5	2.320590244509246	0.40923310889673975	5.670582839119187	5.908548447108224e-7	0.012932630841030482	3.611843722434206e-5	-0.4677208770601012	0.3363460380970708	-1.3905942811347016	0.19783039382047915	1	0.2633157390554539
ENSMUSG00000059498	Fcgr3	0.6602594964021872	0.13297693208268482	4.9652182981002975	6.107783314813336e-7	0.013368105341131947	3.719547977678661e-5	-0.15822141128238318	0.10921204743363716	-1.4487541896742355	0.1503614729415137	1	0.20743338920091894
ENSMUSG00000032172	Olfm2	0.5023503406764368	0.10021090897452564	5.012930686060717	6.118172485867556e-7	0.013390232302569733	3.719547977678661e-5	0.1323130218942211	0.08247557996445277	1.6042690691141355	0.10915962313336586	1	0.15634080679328807
ENSMUSG00000020437	Myo1g	0.828257057485245	0.16548674515641035	5.00497521237979	6.16282552919382e-7	0.013487343670640676	3.7364858542259316e-5	-0.16471303861183884	0.13617362446956782	-1.2095810716167654	0.23264886763929535	1	0.30271153463785516
ENSMUSG00000076587	Igkv6-20	2.3623678994677357	0.40950075326630114	5.768897567647383	6.347990612464526e-7	0.01389194265631737	3.838291823857287e-5	0.15407305518886408	0.3327890175513518	0.46297517965745205	0.6763587077744676	1	0.7388290638754028
ENSMUSG00000057454	Lypd3	1.018356219308386	0.20200908004107818	5.041140819518138	6.802582627605792e-7	0.014886091563989755	4.102012629996111e-5	-0.3102632510598325	0.16568005190938936	-1.872665100500547	0.058735702372089145	1	0.08975538173761112
ENSMUSG00000026981	Il1rn	1.4016042777502982	0.27607697569990886	5.076860445160118	6.975867486397823e-7	0.015264593233735716	4.195135876752377e-5	-0.552494846728864	0.22615318092877684	-2.4430116103600725	0.01827202862565701	1	0.03110718507647239
ENSMUSG00000001281	Itgb7	0.6981757757746474	0.14115128828888637	4.946294038391845	7.023156606271492e-7	0.015367368970182652	4.204106830068013e-5	-0.11489626209948096	0.11602398797640431	-0.990280235177292	0.3282956038742624	1	0.40711728706493966
ENSMUSG00000076596	Igkv3-10	2.3716369308520897	0.4325180551236436	5.483324690744094	7.02857283171678e-7	0.015378517355796316	4.204106830068013e-5	-0.4291272547396665	0.35524574339430076	-1.20797296721825	0.2854071692566161	1	0.36105491631866304
ENSMUSG00000045322	Tlr9	0.8225573535870337	0.16552446143870958	4.969400573410779	7.20997036443048e-7	0.015774694160337447	4.30104693241133e-5	-0.07119819194762021	0.13622962601618196	-0.5226336886453977	0.6058517631167176	1	0.6773254072808161
ENSMUSG00000024334	H2-Oa	0.9671657390918235	0.19406411649800318	4.98374329342733	7.513678477352097e-7	0.01643842577275092	4.470236893036404e-5	-0.015771995019781035	0.1597015860847043	-0.09875916330233382	0.9226632279905348	1	0.9422700333218923
ENSMUSG00000006782	Cnp	0.3085130974008119	0.0625580762789738	4.931626989695418	7.7962843921574e-7	0.017055931364722745	4.6141902186218565e-5	-0.3123848570088939	0.05149838399917102	-6.065915719101446	1.3338518921481749e-9	2.1744453545799547e-5	4.988157723056981e-9
ENSMUSG00000051212	Gpr183	0.6032128024467696	0.12319102222064301	4.896564632497137	7.79711258910529e-7	0.017056963499926733	4.6141902186218565e-5	0.12294436148843856	0.10138245578298315	1.2126788657754584	0.22902755690545698	1	0.2986983276890759
ENSMUSG00000096638	Ighv2-9	1.6392813101025976	0.31922833454369143	5.135137244147844	7.950361584236493e-7	0.01739141596551733	4.686737639201641e-5	0.2991736913480061	0.26209902223176335	1.1414529089065397	0.2950006784183527	1	0.3712372578169837
ENSMUSG00000021298	Gpr132	0.7874568350996193	0.16066098312157923	4.901357005289306	7.961830154232259e-7	0.017415707279367643	4.686737639201641e-5	-0.04385027616862178	0.13205866560976098	-0.33205148610392005	0.7422724750310705	1	0.7961199673149691
ENSMUSG00000036362	P2ry13	1.0544900678167266	0.21576344583867876	4.887250774652274	8.058974314093781e-7	0.017627394517217326	4.7314046823984355e-5	-0.12411170778793353	0.17746656299957866	-0.6993526312234276	0.49175277525846844	1	0.5709361336956005
ENSMUSG00000086564	Cd101	1.0817710473092066	0.22208037736218134	4.871078931683337	8.523988501530604e-7	0.018643667650547736	4.991243898619933e-5	-0.3554887229588674	0.18245032619221208	-1.948413742951376	0.05348363081311385	1	0.08259173219672401
ENSMUSG00000021587	Pcsk1	1.0748247110912	0.21729780827522896	4.946320994318678	8.738561520627573e-7	0.019112107901764566	5.0927659395298626e-5	-0.4668510436355272	0.17833188359273655	-2.617877601190447	0.00861891407443507	1	0.015577894327857585
ENSMUSG00000076538	Igkv13-84	2.3183244363092257	0.4495929680707463	5.156496210911428	8.7431422807982e-7	0.019121252168105663	5.0927659395298626e-5	-0.46456413966192545	0.3690264278080972	-1.2588912464109758	0.22891796000422826	1	0.29860789823274025
ENSMUSG00000026285	Pdcd1	1.810442607048532	0.35975379847714367	5.032448898975434	8.799106165242403e-7	0.019242765272768612	5.1035373407734395e-5	-0.05690681958663926	0.29556643545673256	-0.19253478325000725	0.8519934060885583	1	0.8865644418784233
ENSMUSG00000004707	Ly9	1.0268548275234821	0.2075428731522834	4.947675687085787	8.807506803545911e-7	0.0192602558779942	5.1035373407734395e-5	-0.18201475298030637	0.1707729532053576	-1.0658289241003538	0.29705175226840835	1	0.37345039492199306
ENSMUSG00000032011	Thy1	0.6648190949388297	0.1346735842846321	4.93652187598822	8.841464995056999e-7	0.01933363150469114	5.109907470260085e-5	-0.2421095924765089	0.11086126461892684	-2.1838970835190583	0.029661401491311877	1	0.0485005764684877
ENSMUSG00000018428	Akap1	-0.17531592915147362	0.035640247026707934	-4.919043603151688	9.201897361683703e-7	0.020120868771057586	5.303425325118704e-5	0.1462385117071616	0.029303777887043202	4.9904320279407255	5.961850045361674e-7	0.008844404542294043	1.7885550136085024e-6
ENSMUSG00000025279	Dnase1l3	1.0739631746052527	0.2173164150821007	4.941933052777061	9.223970162334e-7	0.02016821075994329	5.303425325118704e-5	-0.34556582366217053	0.17875674460375676	-1.933162434951325	0.05997288483281373	1	0.0914888701779061
ENSMUSG00000075042	4930431P03Rik	1.3138418696006766	0.2724326310943124	4.82263033001301	9.514799197445897e-7	0.02080315696529571	5.45654115830847e-5	-0.38915863008289114	0.22400901296276643	-1.7372454122976515	0.08865419287568174	1	0.13003588962932067
ENSMUSG00000037731	Themis2	0.7447200760896503	0.15227616356043103	4.890588642877827	9.55317409660642e-7	0.020886104527410618	5.4644646998352044e-5	-0.004756839827964989	0.12530904158708644	-0.03796086673170437	0.9700241826298767	1	0.978195757167263
ENSMUSG00000095204	Ighv1-52	2.2434254543867698	0.43157283862751833	5.198254509067992	9.627334667119557e-7	0.021047279049256774	5.492764709694289e-5	-0.24914841364999063	0.35500299135401114	-0.7018206035383469	0.5172152795230597	1	0.5950957745833602
ENSMUSG00000075256	Cerkl	0.5307155221137579	0.10856220903289732	4.888584405582026	9.814499248454239e-7	0.02145547680704581	5.5852282040244315e-5	-0.27842879963025435	0.08947133339900074	-3.1119330522167448	0.0018569859635376512	1	0.003731580843012397
ENSMUSG00000070691	Runx3	0.6643467718341987	0.13544616973182053	4.9048767724446245	9.980069531993093e-7	0.021816431996936902	5.66496242745863e-5	0.007794647380959202	0.11138797300628901	0.06997745959987181	0.9446962718743466	1	0.9596620135809023
ENSMUSG00000030789	Itgax	0.794028816037364	0.16132597112415342	4.921890818349976	1.0029318929798444e-6	0.021923088248646416	5.6774698022113514e-5	-0.05140472557214444	0.13296844661234974	-0.3865934128117438	0.7014091828821185	1	0.760837309428656
ENSMUSG00000001774	Chordc1	-0.20682490848026247	0.04247980283119529	-4.868782214035593	1.0053135149302379e-6	0.021974142809345138	5.6774698022113514e-5	0.09987564973414637	0.03490153020404959	2.8616409982665427	0.004381464893232307	1	0.008327665101162729
ENSMUSG00000104554	Gm4610	1.810897536671429	0.3631387710064734	4.986792051017729	1.0115756844559765e-6	0.022110009735154278	5.698372292362009e-5	-0.036845994938876116	0.2955165677570067	-0.12468334759888432	0.9112700722396287	1	0.9337633146398332
ENSMUSG00000102813	Gm37795	0.45184512209981165	0.09124696587002196	4.95189201954889	1.0152158865670772e-6	0.02218855841681004	5.704436538384857e-5	0.22761455350368004	0.074910851298723935	3.038472391616745	0.0024595163599322304	1	0.004856824505222937
ENSMUSG00000004110	Cacna1e	0.4441579900552407	0.08992175517774498	4.939383013346327	1.0192967717959547e-6	0.02227673094760059	5.7129401685722385e-5	-0.2892390297045899	0.0740418185210438	-3.9064279549317638	9.668119701119768e-5	1	2.3008056841670159e-4
ENSMUSG00000031098	Syt8	0.7384574525852764	0.15276363901356574	4.833987049232964	1.022763726670954e-6	0.02235147848266703	5.717968764360653e-5	-0.24436520889381083	0.1254501596622326	-1.9479067189053423	0.052699224848119584	1	0.08148220777538107
ENSMUSG00000025044	Msr1	0.7777707937101268	0.16039094523999087	4.849218841789096	1.0261283260580955e-6	0.02242398230934756	5.722401349152552e-5	-0.18705887458674578	0.13170455710854348	-1.4202915881838651	0.15664250369313043	1	0.21509826892593464
ENSMUSG00000094006	Igkv4-59	1.8275755211461309	0.3519089315648436	5.193319513146194	1.0348013903621038e-6	0.022612479982192693	5.756341434236793e-5	-0.7286681062480221	0.2892029275507922	-2.5195737554214332	0.02588189983970844	1	0.04279225392579525
ENSMUSG00000039981	Zc3h12d	0.782228518140717	0.1579143728140717	4.953497925497336	1.0766491532834557e-6	0.02352586064839679	5.9741945909501676e-5	0.26881180919639364	0.12976919106623552	2.071460929884269	0.03880188623101056	1	0.061904407437170426
ENSMUSG00000021640	Naip1	0.9955238209208631	0.1995390431245852	4.989117945700946	1.0816845006892822e-6	0.023634806340060818	5.9872044340391085e-5	-0.937889653262273	0.16366452745271123	-5.730561581423099	1.8459013639827927e-8	2.906925468000102e-4	6.314783468806045e-8
ENSMUSG00000022372	Sla	0.7355999987598555	0.1515518961463166	4.853782878768251	1.1352048494235148e-6	0.024803090755054377	6.26785188697832e-5	-0.20204157395799516	0.12466804220495785	-1.6206364548970216	0.10818782570379816	1	0.15512870922381833
ENSMUSG00000031133	Arhgef6	0.2559178625801103	0.052899134020657164	4.837845974570663	1.1383205843948375e-6	0.02487002812785841	6.269497852319191e-5	-0.406092903400794	0.04341723155665914	-9.35326571595994	9.17386418560737e-21	1.7720236060919196e-16	6.952576702791198e-20
ENSMUSG00000052821	Cysltr1	0.47693205363405006	0.09956661401954503	4.790080071824355	1.1747448419572e-6	0.02566465056223895	6.454135179849298e-5	-0.022814107355143217	0.08167452073450546	-0.2793295528394184	0.7809408385579465	1	0.8279357060583604
ENSMUSG00000043613	Mmp3	1.5199337724701227	0.31074206135867494	4.891303629204335	1.2124565303872468e-6	0.026487325362839795	6.631052836488554e-5	-0.10108216419868923	0.25587887026346895	-0.3950391218102874	0.704190005096062	1	0.7634815476973383
ENSMUSG00000036908	Unc93b1	0.41963053981133225	0.08648838734506938	4.851871478850681	1.213064950707378e-6	0.026499403848202673	6.631052836488554e-5	0.03613949567456957	0.07117944471866436	0.5077237651601577	0.6129222690754286	1	0.68354718370075
ENSMUSG00000057191	AB124611	0.7388421870095476	0.15149098200080924	4.877136429187586	1.2158867274672286e-6	0.02655982967479414	6.631052836488554e-5	-0.09784235054097021	0.12473654210020445	-0.7843920385605258	0.4370044887367655	1	0.5178286760507919
ENSMUSG00000060924	Csmd1	0.6617115594748797	0.13584925245371893	4.870925290518705	1.2542930886910994e-6	0.027397523936279686	6.823783744857127e-5	-0.5000584085139869	0.11182829439852077	-4.471662661078747	9.223164789521194e-6	0.12814665158560748	2.4554276110509225e-5
ENSMUSG00000027221	Chst1	0.3226157637120549	0.0660140235638716	4.887079234004111	1.2755805583513578e-6	0.027861230555510357	6.922669025335625e-5	-0.41754259676048033	0.054111545249087095	-7.716331049842355	1.752708062895296e-14	3.156802492080718e-10	9.195828131922479e-14
ENSMUSG00000076532	Igkv4-91	2.3705656057074487	0.43310005062909307	5.473482633548804	1.306558104415279e-6	0.02853653555853411	7.073533912735858e-5	0.6204166928043494	0.3565684095764176	1.7399653927317007	0.11723173515486955	1	0.166657509515142
ENSMUSG00000039936	Pik3cd	0.5491210005890871	0.11455308463815206	4.793594186692041	1.3393134057729824e-6	0.029250604782081937	7.233267619382192e-5	0.09920275122859576	0.0940833768395971	1.0544131658637923	0.2942190278570245	1	0.3704123338715996
ENSMUSG00000048779	P2ry6	0.41622757970885016	0.08654671532208881	4.80928222590348	1.434655202358058e-6	0.031331434964297626	7.720876576010029e-5	-0.2697770353433484	0.0712168124598465	-3.7881088190440177	1.5967006623251345e-4	1	3.6970017104470936e-4
ENSMUSG00000095682	Igkv3-1	1.9918736177376273	0.3637896908154727	5.475343771486855	1.4412832233885843e-6	0.031474743032359906	7.720876576010029e-5	-0.3763699833314237	0.2985158242246669	-1.2608041275834099	0.2427172164743876	1	0.31418595068204513
ENSMUSG00000079563	Pglyrp2	1.0030121786837036	0.2093350853641407	4.791419350172251	1.4416861430478774e-6	0.0314821003057365	7.720876576010029e-5	-0.12325378276898427	0.17231865540722105	-0.7152666232086865	0.48212599375140314	1	0.5616053547776396
ENSMUSG00000046434	Hnrnpa1	0.13556137297330012	0.028181439426329183	4.810306915928811	1.4434787899960327e-6	0.03151980285835337	7.720876576010029e-5	-0.073942106866756993	0.02316118661379882	-3.192500803162833	0.0013900372319423844	1	0.0028388910920559883
ENSMUSG00000024966	Stip1	-0.16997929581783552	0.03560920943852074	-4.773464463211535	1.5064499495308386e-6	0.03289333464800586	8.03837357961887e-5	0.12923484754474082	0.028988188505357303	4.4581898424200235	8.580644631460895e-6	0.11945973455919857	2.2920519050976754e-5
ENSMUSG00000022015	Tnfsf11	1.6322630640035893	0.33559502132306196	4.863788078763792	1.5162642304975017e-6	0.03310611320868245	8.065857617953883e-5	-0.17264168846067626	0.2741715870442729	-0.629684827380739	0.5410706873189187	1	0.6169287145033697
ENSMUSG00000021367	Edn1	0.4762630125751072	0.10008147098816506	4.758753122557789	1.5221845945004049e-6	0.03323385625172734	8.065857617953883e-5	-0.4200035328685317	0.08189295660203134	-5.12868933172836	3.1061886288113705e-7	0.004661767894120105	9.541110322982027e-7
ENSMUSG00000023885	Thbs2	0.46406715258709996	0.09673222373292363	4.797441169846184	1.5244793928145359e-6	0.03328243410392695	8.065857617953883e-5	-0.19331388749014713	0.07962854948970612	-2.4276957037266835	0.015482671361807147	1	0.02673274776686357
ENSMUSG00000020546	Stxbp4	-0.20054140899904302	0.04148745815742266	-4.83378394111531	1.5261004256701202e-6	0.033316298392804394	8.065857617953883e-5	0.012294454714257419	0.03399703335805932	0.3616331632460778	0.7184287923323137	1	0.7757064760377675
ENSMUSG00000050232	Cxcr3	0.8813589923741502	0.18550332011966636	4.751176376819532	1.5357833963290044e-6	0.03352615154186216	8.097800083345185e-5	-0.28709555100702905	0.15240372147125422	-1.883783074556876	0.0654578237592061	1	0.09902787846519547
ENSMUSG00000021270	Hsp90aa1	-0.3260181731396654	0.06904024333673994	-4.722146930298752	1.609350941296267e-6	0.03513052169755621	8.465642504676888e-5	0.2500470477916547	0.05582963010066863	4.478751647481542	8.395634608131012e-6	0.1169260031874406	2.243979167153431e-5
ENSMUSG00000008318	Relt	0.787838934896213	0.167145442747143	4.713493362113694	1.6480992267744173e-6	0.03597470992203198	8.647941284275754e-5	-0.097340251877546	0.13705297919307596	-0.7102381316382483	0.48309860488044076	1	0.5624732906281559
ENSMUSG00000104213	Ighd	1.0685851014495207	0.2158712089741928	4.950104770929731	1.651779715885666e-6	0.03605339585863643	8.647941284275754e-5	0.38702456493569914	0.1773101034309479	2.1827552826758287	0.03644044688228741	1	0.05856528592111066
ENSMUSG00000034959	Rubcnl	0.7613570464692987	0.15727554256419798	4.840911905667227	1.6820137526493823e-6	0.03671163216532542	8.784062191100242e-5	0.09365762630177307	0.12942656243807996	0.7236352765420978	0.47197965358602795	1	0.55201152546348
ENSMUSG00000052125	F730043M19Rik	0.8301408175854347	0.17287719843240798	4.8019104029500195	1.68680535744933e-6	0.03681452692633163	8.784062191100242e-5	-0.2924336965357182	0.14233152094540066	-2.0545954584993003	0.040217974291509834	1	0.06390703034781013
ENSMUSG00000090103	Gm16094	1.4016513173662484	0.2940272811915741	4.76707913526228	1.6896223171052551e-6	0.03687431744850509	8.784062191100242e-5	-0.5853729006864715	0.24106187540420904	-2.428309742902841	0.016674332723096652	1	0.02857961619331564
ENSMUSG00000034990	Otoa	0.6198876748146399	0.12997257856613556	4.769372752724259	1.7156239884138685e-6	0.03744006229915585	8.898449735710254e-5	-0.39078133919389163	0.10682731649735436	-3.6580656709051524	2.6485811498248136e-4	1	5.972190835503843e-4
ENSMUSG00000028602	Tnfrsf8	1.7545262432694024	0.35797118244906073	4.901305829329073	1.747766176686648e-6	0.038139753507656034	9.044080278477816e-5	0.05144855892645352	0.29366027187723714	0.17519754578161417	0.8682080615154452	1	0.8995996036187028
ENSMUSG00000076752	Tcrg-C2	1.23161164334127	0.2533493426995561	4.861317697602331	1.7664559271659431e-6	0.03854583478668804	9.11312104847872e-5	-0.06558368342650067	0.20830450790958077	-0.3148452430754342	0.7571788889420421	1	0.8086387068802199
ENSMUSG00000058818	Pirb	0.7467730330531505	0.15756027987325433	4.73960209802797	1.7692994889860264e-6	0.0386061148496751	9.11312104847872e-5	0.047386586063257914	0.12947900460990824	0.36597891840475044	0.7176066756370528	1	0.7750339362440487
ENSMUSG00000031290	Lrch2	-0.3613170212327841	0.07565469739255569	-4.775870285462766	1.815595527301991e-6	0.03961447881020214	9.329980618474966e-5	-0.4589641327570532	0.06274536132809555	-7.314710172073587	2.0082406726300656e-13	3.552577749882586e-9	9.795125648113018e-13
ENSMUSG00000028874	Fgr	0.6729977039727504	0.1423256094906774	4.728577705594389	1.833036116001131e-6	0.039993181978912676	9.397900142198425e-5	0.09458145832337349	0.11702174159465537	0.8082383413074518	0.4223032288666361	1	0.503518869655531
ENSMUSG00000030156	Cd69	0.9794511663194563	0.20263264062068018	4.833629781062508	1.840092829384722e-6	0.04014530525868648	9.41239207968723e-5	-0.07166078213166996	0.16689112485963503	-0.4293864169945572	0.6713443877713122	1	0.7344912957173502
ENSMUSG00000028583	Pdpn	0.30100840187188943	0.06300075197545363	4.777854111791688	1.8554203069775146e-6	0.040477849417021455	9.469026892329512e-5	-0.5008502999318427	0.051854228709282676	-9.658813030270434	4.767006439987231e-22	9.297092659907097e-18	3.858518017321058e-21
ENSMUSG00000055541	Lair1	0.6660431779395626	0.14096137999537844	4.725004664124311	1.8925581770757388e-6	0.041286156632907245	9.636455834808298e-5	0.06987608440845997	0.11594191803258042	0.6026818047707676	0.5508872082775402	1	0.6261002794659081
ENSMUSG00000013367	Iglon5	0.6073297003652433	0.1282303091771101	4.736241410183353	1.9119909738902573e-6	0.041708171104442075	9.713176063934272e-5	0.05999951020928999	0.10549973678513497	0.568717155489093	0.5709504899952454	1	0.6445897484846621
ENSMUSG00000040659	Efhd2	0.2849879816504251	0.06005057087683306	4.745799706633109	1.9290462330993455e-6	0.042078285482596026	9.777496066672788e-5	-0.05111691096345219	0.049408435211316146	-1.0345786249823339	0.3028147631940325	1	0.3797515243098922
ENSMUSG00000018931	Natd1	-0.10956353456102845	0.02314713200339621	-4.733352475155582	2.1193723383539956e-6	0.04622774944417735	1.0717762250162445e-4	-0.26527052270406243	0.018986114471524963	-13.971817303741133	2.511109286008067e-44	5.335856121838542e-40	5.570757001292672e-43
ENSMUSG00000023944	Hsp90ab1	-0.2072003948309063	0.04426394304350814	-4.681019823002298	2.155507304087537e-6	0.047013769809453265	1.0875780730896096e-4	0.25629330389333477	0.03567990881770185	7.1831266498691315	8.404672289580048e-13	1.4715740711825706e-8	3.942912989994637e-12
ENSMUSG00000003484	Cyp4f18	0.9624158678204253	0.19913512302659447	4.8329790003539195	2.17615503563192e-6	0.047461941327132176	1.0955118936164219e-4	-0.03975662228319891	0.16389855219492477	-0.2425684775782296	0.8115863750155978	1	0.8533104205675975
ENSMUSG00000025938	Slco5a1	1.220430226958896	0.2594517317075333	4.703881600353413	2.1992905621894797e-6	0.047964327870790364	1.1036116765806447e-4	-0.6437748244608519	0.21362536557661724	-3.013569211330199	0.00329564087696914	1	0.006381074238900133
ENSMUSG00000015745	Plekho1	0.2838789781410665	0.060225615638389296	4.713591968001652	2.202164327004657e-6	0.048024799643317566	1.1036116765806447e-4	-0.09166968432812139	0.04942534528530481	-1.8547100439858073	0.06339803253247918	1	0.09622575865485636
ENSMUSG00000035186	Ubd	1.2828357612478785	0.2566097663445782	4.99916967121693	2.2412194917346553e-6	0.048874273456257625	1.1199333889009717e-4	0.43308329032755893	0.21095114402722123	2.053002804628894	0.05410713925220232	1	0.0833925299924329
ENSMUSG00000052160	Pld4	0.7080943006859988	0.150030575380736	4.7196666338781395	2.2447992964353665e-6	0.0489500934580696	1.1199333889009717e-4	-0.13812650431423962	0.1234285744218505	-1.119080447629209	0.2688152033412159	1	0.3429902568693959
ENSMUSG00000038642	Ctss	0.7521832798284487	0.15832185722565298	4.750975594963978	2.2719094130163617e-6	0.04953898475082177	1.130922960828346e-4	-0.14340832183077135	0.13026493908674316	-1.1008973161633002	0.2746972760053845	1	0.34929362182957946
ENSMUSG00000028599	Tnfrsf1b	0.5232446337838622	0.11092495232845195	4.717104878571594	2.2834340033045907e-6	0.049787995008053296	1.1341225448109476e-4	-0.22140833789451586	0.0912516359150168	-2.4263492448586326	0.015757627622182205	1	0.02717165004813827
ENSMUSG00000085786	Gm15987	1.2788327974102112	0.27440762906460114	4.660339808224311	2.288618663895609e-6	0.04989875272891597	1.1341660109207393e-4	-0.08279163281488623	0.22586802184162524	-0.3665487134470868	0.717666586776881	1	0.7750339362440487
ENSMUSG00000020361	Hspa4	-0.0877627320322625	0.01858856752119763	-4.721328415015386	2.325352140845889e-6	0.050697327374722066	1.1498091219102638e-4	0.05788824829502684	0.01529656284744807	3.7843958065837224	1.5560267191439431e-4	1	3.60732970698811e-4
ENSMUSG00000034833	Tespa1	1.053695086704114	0.22383195487536314	4.707527516751776	2.35426117966559e-6	0.051325247977889524	1.161522516823482e-4	0.17910037335470838	0.18439061257154843	0.9713096065842978	0.33499990410414915	1	0.4141617327603857
ENSMUSG00000096020	Ighv1-75	2.716405360138949	0.5026768235324575	5.403880252624284	2.3732689478070648e-6	0.05173726306219401	1.1683098972932522e-4	-0.5543346797999114	0.4131261111254499	-1.3418049957911813	0.2202546149051151	1	0.2889332293511211
ENSMUSG00000034088	Hdlbp	-0.1111123270437144	0.02355484409128356	-4.717175227868792	2.3912086865022232e-6	0.05212595815706197	1.1745427038269528e-4	0.20276082974918014	0.01933936383790628	10.48435881596876	1.223880354058092e-25	2.4427427986645458e-21	1.1876389776775667e-24
ENSMUSG00000026581	Sell	0.9441733744935652	0.19778486104042015	4.773739352581742	2.4851257905344696e-6	0.05417077198207037	1.2179853296295701e-4	0.43656919894558033	0.16275623750075593	2.6823500324745013	0.00837140322849092	1	0.015163797886449972
ENSMUSG00000028634	Hivep3	0.27286893880205965	0.05859506502476313	4.6568587079260215	2.515933030141357e-6	0.05483979225799116	1.2303741945862711e-4	-0.42685784289204776	0.04755917496493545	-8.97529957588126	3.3378714150686955e-19	6.360647768554906e-15	2.323872867856494e-18
ENSMUSG00000042436	Mfap4	0.7323960173474547	0.15539139932506166	4.713233940414959	2.5374223615509367e-6	0.05530565779236422	1.2381619510278485e-4	-0.46926906450249906	0.12793784952830575	-3.6679455394369054	3.2980080598928046e-4	1	7.327406624131282e-4
ENSMUSG00000054484	Tmem62	-0.16070738230034703	0.034072317003979904	-4.716655526584095	2.560593697449978e-6	0.05580813963592227	1.2425128167903302e-4	0.01998678010815562	0.028009179277371753	0.7135796415249723	0.4742193603047615	1	0.5541023161089946
ENSMUSG00000015312	Gadd45b	0.3334956830524075	0.07135057677305183	4.674043268257986	2.562633055474876e-6	0.055850024811019444	1.2425128167903302e-4	-0.3930825894384321	0.05867478429139367	-6.6993444319502835	2.912050375549541e-11	4.950776843471774e-7	1.233975107719536e-10
ENSMUSG00000028042	Zbtb7b	-0.11075204829132107	0.023530133744287512	-4.706817627766723	2.563091020209256e-6	0.055857442603420314	1.2425128167903302e-4	0.2512496583273318	0.01936847695099354	12.972091660229562	1.646925821830668e-38	3.453603448378911e-34	2.858482563303759e-37
ENSMUSG00000105906	Iglc1	1.8876393879400666	0.3730869431231315	5.05951607992103	2.615356263558853e-6	0.05699384369547453	1.2650933091401748e-4	0.6675003325636045	0.3064524982039976	2.178152687530929	0.042021386174516714	1	0.06645147737067832
ENSMUSG00000068036	Afdn	-0.116989240355191	0.024993373495435987	-4.6808103106431105	2.6380736391218427e-6	0.05748626267010407	1.27331402481779e-4	0.14798970579068355	0.020332043716293647	7.278643891174004	3.369430766406584e-13	5.934241465795276e-9	1.6158018099851917e-12
ENSMUSG00000004267	Eno2	0.5420064312032467	0.11519274669076304	4.705213190707853	2.645201533937731e-6	0.05763894142450316	1.2739908946244254e-4	0.06710312636564578	0.09453506968632952	0.7098225725997364	0.4778084016145328	1	0.5573352817804205
ENSMUSG00000000318	Clec10a	0.8961996308743655	0.19371789648827561	4.626313041390093	2.663170351939834e-6	0.05802781879841705	1.279555229996733e-4	0.48483568753189693	0.1567422080632343	3.093204399266216	0.0020490477184717305	1	0.0040938637679549675
ENSMUSG00000004098	Col5a3	0.46930556230911596	0.09938621901604504	4.722038598061072	2.6724116271844062e-6	0.058226504533093845	1.279555229996733e-4	0.7949388809764969	0.08172157075912248	9.727405794971933	7.767857859287633e-22	1.5127903180962665e-17	6.224076529600616e-21
ENSMUSG00000035373	Ccl7	1.0601143545672558	0.22412632568850094	4.729985874308411	2.6740064803760766e-6	0.05825857918795358	1.279555229996733e-4	0.09617788823533886	0.18457118696507668	0.5210883118692681	0.6094314242936265	1	0.6805750876766617
ENSMUSG00000022686	B3gnt5	0.9623022550610567	0.20157070051536502	4.774018508645823	2.690516926607481e-6	0.05861560176307058	1.283833361718841e-4	-0.15418378791629808	0.1659641561253451	-0.9290185996538323	0.36641004901109964	1	0.44669022575860057
ENSMUSG00000053158	Fes	0.3424079620657622	0.07368241327753002	4.647078547441957	2.6944864496997827e-6	0.05869938730670977	1.283833361718841e-4	-0.05307035808828464	0.06045211578985345	-0.8778908297067777	0.38088889203118115	1	0.46128333623174284
ENSMUSG00000076674	Ighv3-8	2.3519492235927473	0.45796270020545954	5.135678566262215	2.72920709578885e-6	0.05945304737466431	1.2946181386739772e-4	-0.38833239259310914	0.3741354952270435	-1.037945871341211	0.35014705681977976	1	0.4297127660524472
ENSMUSG00000020785	Camkk1	0.31638653154324176	0.06808723056589533	4.646782207377939	2.7338954067714986e-6	0.05955244364570356	1.2946181386739772e-4	-0.27850675353957893	0.05573628790546275	-4.996865848187968	5.541160698283891e-7	0.00823139421730072	1.6668428646412716e-6
ENSMUSG00000028028	Alpk1	0.3891231443889882	0.08300256776121286	4.688085620536979	2.734576087262457e-6	0.05956453633275084	1.2946181386739772e-4	0.18695945900036984	0.06821569003968755	2.740710515302238	0.006430503691551181	1	0.011876256444281651
ENSMUSG00000021457	Syk	0.7528506731177996	0.1616971315833675	4.655930910744984	2.7457267286654674e-6	0.05980467387706254	1.2971372704784567e-4	-0.1532902210653231	0.13299744831000768	-1.1525801661097619	0.2535719246290524	1	0.3259519869971719
ENSMUSG00000034353	Ramp1	0.6038217116287816	0.12883075949111655	4.6869374520020415	2.753359489832866e-6	0.05996816968855982	1.29798733068371e-4	0.01122483987342481	0.10608812166424893	0.10580675477457827	0.9160267206850277	1	0.9374099794774629
ENSMUSG00000105606	Igkv2-109	1.9977549471250104	0.39028273322560253	5.118737717689935	2.7682442158665486e-6	0.060289590777357564	1.3022452864111327e-4	-0.5841745390182521	0.32071463955080204	-1.8214776220893942	0.09516894351525294	1	0.1385957302282802
ENSMUSG00000004698	Hdac9	0.5437306763292081	0.11640844056113404	4.6708870397044615	2.79750177821427e-6	0.06092399372595037	1.3106043040566408e-4	-0.20933629694696473	0.09599306653385413	-2.1807439277204206	0.029648794053494326	1	0.04848352439805264
ENSMUSG00000021700	Rab3c	1.2800154085593611	0.2738174764556506	4.674703109268782	2.7977935572644123e-6	0.0609275502965471	1.3106043040566408e-4	-0.6027605066826652	0.2254491827166426	-2.6735981005539906	0.007373033795535855	1	0.013477152303004052
ENSMUSG00000070034	Sp110	0.5273901789680204	0.11334711530391349	4.652876939602286	2.808631652010602e-6	0.06116076285418287	1.3129172875816787e-4	-0.18744211860218138	0.09321617156060713	-2.010832621250816	0.04465118225184777	1	0.07019453555785395
ENSMUSG00000002983	Relb	0.36309242842164063	0.07808800900163815	4.64978468607163	2.8549763651200715e-6	0.06216711035048956	1.3317836289368281e-4	-0.13087850193065098	0.0639971336942938	-2.045068183144592	0.041763002121706694	1	0.06609306971622302
ENSMUSG00000076586	Igkv8-21	1.6774972632758638	0.33548482842337507	5.000217956678792	2.912261125971185e-6	0.06341157375689659	1.3556636467360845e-4	0.19348473130961083	0.2757462718353927	0.7016766900301447	0.49340480754248556	1	0.5724658657121622
ENSMUSG00000015189	Casd1	-0.10701287208472997	0.022871900053153295	-4.6787923974849805	2.9345777255610943e-6	0.06389456081864171	1.363200187295614e-4	0.05172049961421085	0.018839074818507294	2.7453842671404023	0.005978886808288997	1	0.011108568000270413
ENSMUSG00000025423	Pias2	-0.0815186035054987	0.017379353051639113	-4.690543040542603	2.9635626540145166e-6	0.06452268610320405	1.3737965128016044e-4	0.023471046292094448	0.014210014410721094	1.6517257205866125	0.09871992929723387	1	0.14312074190726812
ENSMUSG00000094433	Igkv5-43	2.1179805838274643	0.40006142567346104	5.2941384695164455	2.973743906419826e-6	0.06474137858666604	1.374171683745385e-4	-0.5301126952190228	0.3289584470771601	-1.6114883199660783	0.11791817899464362	1	0.1675263312993114
ENSMUSG00000018501	Ncor1	-0.12654991233319324	0.027054595276828797	-4.677575511232219	2.976723525078763e-6	0.06480327114096467	1.374171683745385e-4	0.28462696187197273	0.022248765688945422	12.792932688998258	2.9646125986109565e-37	6.196633253616621e-33	4.886340365310548e-36
ENSMUSG00000022221	Ripk3	0.49467025243244517	0.10588550139853246	4.671746801014828	3.05416693253146e-6	0.06648615995427735	1.4070034868686855e-4	-0.26377992911169473	0.0872187999678541	-3.0243471500286074	0.0025265747823273363	1	0.004975116414297837
ENSMUSG00000033542	Arhgef5	-0.09101487276784191	0.01947116069810425	-4.674342437978199	3.0632485567629053e-6	0.06668079458361492	1.408271562738252e-4	0.05782745247599301	0.016029834201372543	3.6074891199462047	3.1111483587341164e-4	1	6.938574935370634e-4
ENSMUSG00000013584	Aldh1a2	0.542123416884683	0.11704011320921413	4.631945424690547	3.075635453750998e-6	0.06694735692179797	1.411050814049762e-4	-1.038404025416004	0.0961357429615629	-10.80143548514708	1.3186779328557508e-26	2.647114082414634e-22	1.3471947972439536e-25
ENSMUSG00000076749	Tcrg-C1	1.2544815767889923	0.27663629294470665	4.534768606951131	3.1646489276997728e-6	0.06888174856031326	1.44890130226847e-4	0.010827232771538471	0.22532661311011015	0.048051282634100294	0.9619215017936548	1	0.9721891050331856
ENSMUSG00000022496	Tnfrsf17	1.1664383281503787	0.25353265147737897	4.600742039943728	3.199516395368774e-6	0.06963747434520136	1.4618570700893345e-4	0.14240570274200484	0.20819096452753488	0.6840148085445398	0.5019201266870422	1	0.5805897660071416
ENSMUSG00000032089	Il10ra	0.5987039536708827	0.12894418480634173	4.643124888261244	3.2141983776189905e-6	0.06995381349049971	1.4655559036967246e-4	0.008140408561874415	0.10607395621267182	0.07674276375205043	0.9394551339748508	1	0.9556757048447071
ENSMUSG00000024677	Ms4a6b	0.7905976962145049	0.16878551223393695	4.684037662656351	3.2222154371684412e-6	0.07012507455909679	1.4662068648759713e-4	-0.135264976570742	0.13889900007422984	-0.973836935459969	0.33531085719442033	1	0.41440801396539917
ENSMUSG00000094652	Ighv1-42	2.0049800635571406	0.4010200047407	4.999700862438429	3.248165388935555e-6	0.07068657519401554	1.4749985320245928e-4	-0.5935719056329084	0.3293343621933852	-1.8023382123859972	0.0885463721746011	1	0.12991199573104634
ENSMUSG00000048644	Ctxn1	0.40835316405304806	0.08839929359162053	4.619416597823993	3.310843999955473e-6	0.07204727628303105	1.500398978472693e-4	-0.24434262854810693	0.07258543172812172	-3.36627643771996	8.09874027995733e-4	1	0.0017081049286192468
ENSMUSG00000022657	Cd96	0.9909230334958328	0.21153382905026027	4.684466016357082	3.3438541735307813e-6	0.0727622668160298	1.5066605192372545e-4	-0.3594445693116978	0.1742962957821725	-2.062261665967446	0.04079767608643741	1	0.06474034307511901
ENSMUSG00000027199	Gatm	-0.29485820059159185	0.06281944307284443	-4.693741080284315	3.345049083367011e-6	0.0727849230049828	1.5066605192372545e-4	-0.23333784439052355	0.051513251681756765	-4.529666382391452	6.308501691569097e-6	0.0885776722513217	1.7095417262100107e-5
ENSMUSG00000052837	Junb	0.3784577347792	0.08194799777113192	4.618267011674573	3.3494554813317295e-6	0.07287745236281577	1.5066605192372545e-4	0.0748691859964864	0.06716849979870282	1.1146472858685508	0.26685305975131457	1	0.340877629744905
ENSMUSG00000051439	Cd14	0.6776982499646926	0.1457527168685564	4.649644030826942	3.3517457957954294e-6	0.07292393327912115	1.5066605192372545e-4	-0.3763592289465844	0.1190688704576841	-3.160853273403133	0.0016866431047606702	1	0.0034061985590878264
ENSMUSG00000070003	Ssbp4	0.22321467185313387	0.04810482547705301	4.64017215818841	3.369905956901332e-6	0.07331567399834538	1.5117697065929745e-4	-0.2565532948579512	0.039599728957039886	-6.478662900351548	8.501229729250599e-11	1.4289717051897332e-6	3.475208264718187e-10
ENSMUSG00000033219	Gm9758	1.23183740357071	0.2633872951756789	4.676905173991314	3.4009326813717752e-6	0.07398729048324297	1.5226187745111342e-4	-0.21495403639241745	0.21658009723425165	-0.9924921040178708	0.3221874380968539	1	0.4008831116195883
ENSMUSG00000054128	H2-T3	1.025713963108084	0.2196857284798799	4.669005903139606	3.43044140418106e-6	0.07462582230655478	1.532746017759694e-4	0.15829294058937074	0.1807306440288934	0.8758500332907818	0.3844761220790395	1	0.46486867317180386
ENSMUSG00000075122	Cd80	1.22035370324662	0.2618629583898927	4.660276164105701	3.4578250511397105e-6	0.07521806833744213	1.541885074407008e-4	-0.17169936332287059	0.21528849863130012	-0.7975315189359946	0.4361738408076945	1	0.516982055708305
ENSMUSG00000029380	Cxcl1	0.9670400854724577	0.2022590140885287	4.781196476361664	3.4935022554931366e-6	0.0759906610614867	1.5546783737395558e-4	0.2789745484698584	0.16609247791205992	1.6796338520373304	0.10218680098153451	1	0.14758915413735715
ENSMUSG00000002985	Apoe	0.6162239825394841	0.13066491284809345	4.716063165755025	3.512586129498338e-6	0.07640226090271834	1.5600509773945612e-4	-1.057961080486794	0.10708139247951794	-9.879971262879835	2.731035349725431e-22	5.334531348618684e-18	2.2349491565553718e-21
ENSMUSG00000096326	Ighv1-78	1.6919598031352556	0.35159205522503983	4.812281102462059	3.527951734133562e-6	0.07673295021740496	1.5637540644662526e-4	0.002585600002030653	0.28875081331383523	0.008954433659795223	0.9928409526974964	1	0.9947185392621005
ENSMUSG00000001741	Il16	0.44046254160614917	0.09518914528193334	4.627234967827238	3.5703800730602712e-6	0.07765219620898783	1.5794140557786102e-4	-0.20835264232723696	0.07832953312569836	-2.6599500088030092	0.008059756930291503	1	0.01463383528812046
ENSMUSG00000018548	Trim37	-0.11068371802517597	0.023794210723940903	-4.651707901107637	3.588884661103452e-6	0.07805106360967788	1.5844498530597802e-4	0.27395445955259046	0.019486577357012404	14.058623766169266	9.236486157211251e-45	1.9640464164694003e-40	2.0801726061144487e-43
ENSMUSG00000021091	Serpina3n	1.0700037841258043	0.2217763959756483	4.824696421900976	3.6797980648968127e-6	0.08002456851731099	1.6213700344954254e-4	-0.05615521915495916	0.18247389190163102	-0.30774385622920575	0.7583050348650834	1	0.8096470888091636
ENSMUSG00000026269	Rnpepl1	-0.1357112921168149	0.029442839365437727	-4.609314014602928	3.7161772048508857e-6	0.08081198949668736	1.6341632210501396e-4	-0.008017249660188457	0.02420800307882235	-0.3311817845562862	0.7405729110570836	1	0.7946035222264041
ENSMUSG00000037432	Fer1l5	-0.221559018800564	0.0480545737762555	-4.610570886179406	3.7406654928347715e-6	0.08134077114169211	1.6416873349322782e-4	-0.3279202619855156	0.03950389586987813	-8.300960063930201	9.75964124239441e-17	1.8110966253511306e-12	5.877179358173694e-16
ENSMUSG00000049709	Nlrp10	0.7708223927612821	0.16770208140814305	4.596379402622331	3.7583640801733144e-6	0.08172186855928855	1.6447135150056752e-4	0.2376120186377362	0.13840259127190677	1.7168177015625514	0.08953122660343261	1	0.13108036078121985
ENSMUSG00000074874	Ctla2b	0.4282760565629973	0.09407100044766285	4.552689506063795	3.762344070549138e-6	0.08180464712594991	1.6447135150056752e-4	-0.3132446067395729	0.07653673518143607	-4.092735416489912	4.3905587715289915e-5	0.5818807539907372	1.0856131039592353e-4
ENSMUSG00000054934	Kcnmb4	1.5239642191994336	0.33667740108254857	4.526482069480449	3.7947258190409117e-6	0.0825049287575875	1.6556165529309672e-4	0.0866607265155625	0.2743797757735716	0.31584225284548	0.7524248514563024	1	0.8050331735609286
ENSMUSG00000022831	Hcls1	0.5422540250550095	0.11724902556252324	4.624806239996013	3.841891243181662e-6	0.08352655751801251	1.6710923309452993e-4	-0.03878829653768084	0.0964996224472955	-0.4019528320835199	0.6889496126724345	1	0.7499543971221732
ENSMUSG00000019102	Aldh3a1	0.8713904100577472	0.18796723287769332	4.6358633721269085	3.8452171742573065e-6	0.08359502136835384	1.6710923309452993e-4	0.17032693197284207	0.1547031735109261	1.1009918420375036	0.2733153477611032	1	0.3478458825785918
ENSMUSG00000097415	AU020206	0.4930342914817734	0.10771423540791572	4.577243570588825	3.884877145734257e-6	0.084453344271117	1.6850370637374844e-4	-0.48475965817560634	0.08844034042364338	-5.481205249250851	5.400504964438272e-8	8.342700069064242e-4	1.7661175185731335e-7
ENSMUSG00000030669	Calca	0.6084921572883322	0.13359690116308326	4.55468766109731	3.927664270619958e-6	0.08537956591473664	1.7002812779292738e-4	-0.4154301041818257	0.10941217208221546	-3.7969276751919296	1.5149416714024287e-4	1	3.516845814332336e-4
ENSMUSG00000000409	Lck	0.8194990630753898	0.17732369005751927	4.621486631648401	3.960069821119208e-6	0.08608003770166822	1.708722618355537e-4	-0.21803718500033104	0.14586085893012327	-1.494829981117723	0.14191390499069234	1	0.1973455596492654
ENSMUSG00000094509	Ighv14-1	2.137388401488537	0.4263179819386436	5.013601330558357	3.962522453244605e-6	0.08612938804372473	1.708722618355537e-4	-0.6704215268416899	0.3505838644637866	-1.9123000080653763	0.08645523994133691	1	0.12728037210101148
ENSMUSG00000094164	Ighv2-3	2.110125552834717	0.4228599123808637	4.990129097255637	3.9804148619624484e-6	0.08651431702475382	1.7131182029695636e-4	-0.028665524005927378	0.34603651273503466	-0.0828395933693766	0.9364993253458381	1	0.9533926775509616
ENSMUSG00000016206	H2-M3	0.4846342758582798	0.10515064330834537	4.608952076851597	4.106704006593349e-6	0.08925510487929984	1.7640592828322124e-4	-0.27598015658196645	0.08656766323247453	-3.1880282576281527	0.001506018376113409	1	0.0030614301924812228
ENSMUSG00000050967	Creg2	0.9313967978583184	0.19380923599764618	4.805740000283734	4.183537022538042e-6	0.09092081011081926	1.7936008148072054e-4	-0.5543776084773941	0.15910184823397774	-3.4844196634480165	5.034076290975195e-4	1	0.001090047017813245
ENSMUSG00000058470	Gm8369	1.259434522534552	0.2675300545850468	4.7076375194106745	4.218515944544815e-6	0.09167678850684792	1.8051191977320514e-4	-0.09610953107923192	0.21968938737899665	-0.43747917105084727	0.6695822758687222	1	0.7329598671892035
ENSMUSG00000003348	Mob3a	0.24485221114758032	0.053224619919752386	4.600356217042939	4.232666069633778e-6	0.09198006635921163	1.8076977488564526e-4	-0.2158786251826068	0.04382415473886525	-4.926019143300346	8.246111301769223e-7	0.012149820392026773	2.440598863735927e-6
ENSMUSG00000031232	Magt1	-0.14311500998600032	0.031007488974245004	-4.615498214153118	4.243626122734127e-6	0.09221399564701258	1.808906606455116e-4	-7.138295443519668e-4	0.025513940877607	-0.02797801985104068	0.9776868728985337	1	0.9839217824000576
ENSMUSG00000048031	Fcrl5	2.347455094467555	0.45950386969388524	5.108673178381274	4.278841746976431e-6	0.09297495232005086	1.8204303577815022e-4	-0.4841276492963815	0.3766010625938037	-1.2855185430492382	0.22919432287223276	1	0.29889830490153857
ENSMUSG00000028541	B4galt2	0.297738925397572	0.0648444266922438	4.591588523261403	4.314082817584791e-6	0.09373639146048235	1.831920930803038e-4	-0.5622212931092758	0.05341116771668588	-10.526287238120718	4.937117254413571e-26	9.878677914356114e-22	4.897717165758197e-25
ENSMUSG00000022181	C6	0.7433063629519102	0.1634038185464781	4.548892244770194	4.323918364423681e-6	0.09394577430383332	1.832600143367454e-4	-0.08438373758860424	0.1339740108687599	-0.6298515439032875	0.5370228748406564	1	0.6133190980895881
ENSMUSG00000030579	Tyrobp	0.5712980219604502	0.12418470812907033	4.600389456700872	4.33284167496903e-6	0.09413531823037714	1.8328908766109483e-4	-0.08443864825728824	0.10220836153022603	-0.8261422744000964	0.41151737505460123	1	0.492161951751676
ENSMUSG00000076490	Trbc1	0.9780101800497608	0.2129673816988081	4.59230034312449	4.354285750688322e-6	0.0945968579337038	1.8384670253997315e-4	5.72541765723926e-4	0.1753087113111568	0.0032659059634961157	0.9975468146607788	1	0.9983544358843605
ENSMUSG00000045679	Pqlc3	0.3113743214508505	0.06757619710456515	4.607751468598333	4.375406934308453e-6	0.09505134024091683	1.8438859790776018e-4	0.13411006036524734	0.05565041408452233	2.409866351785987	0.015892483759086366	1	0.027372370626475018
ENSMUSG00000024533	Spire1	-0.16057215997239793	0.034979607231297415	-4.590450627722563	4.394781512692388e-6	0.09546783880021675	1.8485497814540327e-4	-0.2350767954172864	0.028782643686246216	-8.167310757823744	2.6049071314292256e-16	4.810221508897208e-12	1.530950570032533e-15
ENSMUSG00000035772	Mrps2	-0.1093080619505667	0.023810219156099616	-4.59080452951499	4.420899017840915e-6	0.09603076846554036	1.8560268687920417e-4	0.1983761245479524	0.019599083086976617	10.121704350535216	4.544677286616354e-24	8.985281463369193e-20	4.075921576158827e-23
ENSMUSG00000010021	Kif19a	0.599839169717398	0.13049498222972683	4.596645476079879	4.47310666451868e-6	0.09716034986001025	1.8744085949567825e-4	-0.43822268658337266	0.10703298681426869	-4.0942769105734484	4.4558323721975213e-5	0.5902195560212837	1.1008963592468027e-4
ENSMUSG00000005883	Spo11	0.6710092802328377	0.14729928700312694	4.555414312484711	4.513486610398959e-6	0.09803292917786538	1.8877742587967525e-4	0.5191093295147214	0.12167067007951872	4.266511634853773	2.3249266112612724e-5	0.31472531536643844	5.9359658091996064e-5
ENSMUSG00000076526	Igkv12-98	2.447618112505069	0.4554959059091877	5.373523846761097	4.5426666314814115e-6	0.09866217656914478	1.8964141691762265e-4	-0.1299840824468048	0.37143516883323907	-0.3499509291355309	0.7517870735958263	1	0.8045408895046523
ENSMUSG00000068699	Flnc	0.7858114503947967	0.17039872772374828	4.611603976696118	4.658387085814622e-6	0.10117085072972196	1.941081854802643e-4	-0.3384839426211438	0.13960952331997303	-2.424504679708473	0.017849419760431404	1	0.030434286520257408
ENSMUSG00000072875	Gpr27	0.36964191160123105	0.08050434945185732	4.591576903832778	4.692600272641239e-6	0.1019092001209498	1.9516831526456116e-4	-0.44220934446033605	0.06635816681787059	-6.663977708637467	2.3164759933381276e-11	3.9470434450488356e-7	9.887570943365946e-11
ENSMUSG00000028859	Csf3r	0.6151095512401207	0.13539062426712964	4.543221176279472	4.711086862993696e-6	0.10230596231677111	1.955716302023745e-4	0.0368476831450192	0.11114441537750862	0.33152977610133494	0.7414543709476076	1	0.7954725751183808
ENSMUSG00000021037	Ahsa1	-0.17340274682011636	0.03827367461457646	-4.530600956566533	4.731312821549919e-6	0.1027404579199565	1.9604551506947345e-4	0.14506461396793682	0.030970074463289973	4.684025352922141	2.8805302350719392e-6	0.041237670845289884	8.076446353400418e-6
ENSMUSG00000047443	Erfe	0.9746664822913859	0.2121587773530983	4.594042699771206	4.744971559222832e-6	0.10303231243696456	1.9624602632763426e-4	-0.770706618430114	0.17534341758857644	-4.39541232302481	8.887992193691702e-6	0.12361419542986418	2.3701667581715493e-5
ENSMUSG00000036594	H2-Aa	0.5987013757202904	0.12985937433654712	4.6103824138924265	4.783520610577689e-6	0.10386458301747337	1.9737319150772928e-4	-0.17889599223440594	0.1068372421035059	-1.6744722038134248	0.09902047760337823	1	0.14352841164437294
ENSMUSG00000028071	Sh2d2a	0.9668891096795169	0.2119551968927928	4.561761748963252	4.789965548252834e-6	0.10399973198366554	1.9737319150772928e-4	-0.3754384337599107	0.17417544566278356	-2.1555187203986668	0.03578758049441769	1	0.057574250132404595
ENSMUSG00000096844	Igkv6-14	2.047011866723117	0.4015839581727392	5.097344714757272	4.803806100971878e-6	0.10429543425820045	1.975776147000467e-4	-0.08822429766235332	0.3257568740206061	-0.270828659955684	0.795386499121017	1	0.8395704455380337
ENSMUSG00000024397	Aif1	0.688055113980277	0.15049162588912038	4.572049174930331	4.86000049099784e-6	0.10551061065956312	1.9952005705755157e-4	-0.17281084510346584	0.12388630263655609	-1.3949148648857426	0.16785381789509105	1	0.22851904686635285
ENSMUSG00000033948	Zswim5	-0.12945710782126715	0.028272727936508604	-4.578868657880694	4.8721501327711655e-6	0.10576950723232924	1.996504836174792e-4	0.08129033113899854	0.02326059347022993	3.494765997395465	4.8046410239536617e-4	1	0.001043718319086136
ENSMUSG00000002107	Celf2	0.28261913837920155	0.062089200168257364	4.551824433449353	4.897794685228362e-6	0.10632132702693728	2.0033240724451524e-4	-0.2829472432918174	0.051109616811216854	-5.5360861799636885	2.862755301070578e-8	4.472482606862564e-4	9.608936295314861e-8
ENSMUSG00000045763	Basp1	0.6723357489982965	0.14784828287963106	4.547470798464874	4.958265285459611e-6	0.10762906455147177	2.0243368966378313e-4	-0.23218041743554435	0.1216302757280676	-1.9089031579163478	0.05660442933658312	1	0.0868264964268793
ENSMUSG00000042817	Flt3	0.79158534849229	0.17495219814039198	4.524580753521457	5.175204504235261e-6	0.11233298896893058	2.1090380114237875e-4	0.4198503401472595	0.14312964316180118	2.933356996304664	0.0035609472890834747	1	0.006859547929131364
ENSMUSG00000049988	Lrrc25	0.7512889119935746	0.16594153393620018	4.527431404137942	5.213163725975668e-6	0.11315171867230188	2.1206235112739415e-4	-0.00514128981934969	0.13658203234920963	-0.0376425048809097	0.9703269284404783	1	0.9783290808250977
ENSMUSG00000091897	Gm17019	1.705178001596716	0.3745836128414145	4.552195940078746	5.231867774703917e-6	0.11355245818217381	2.1243483550170957e-4	-0.5427281086697453	0.3072555414077071	-1.7663737037360123	0.0799897824905504	1	0.11870432507651306
ENSMUSG00000029304	Spp1	0.5020039809784403	0.11063069957008845	4.537655306612277	5.245484731208376e-6	0.11384275512141538	2.1259978279438539e-4	-1.1194096914829637	0.0904055708814185	-12.382087525903135	2.62743846370909e-34	5.4430015214197504e-30	3.806193571353578e-33
ENSMUSG00000040613	Apobec1	0.4413184572106653	0.09708827616272489	4.545538088151788	5.473514205738994e-6	0.11878620529294764	2.2127019476407794e-4	0.4002155446018064	0.07990824970663317	5.00843837865447	6.449668467775052e-7	0.009553248934468407	1.928918992963208e-6
ENSMUSG00000029684	Wasl	-0.07810527598507995	0.017145705825079665	-4.555384116694248	5.479298787245829e-6	0.11890626298202173	2.2127019476407794e-4	0.14113824263194752	0.014117734477520807	9.997230282002908	1.7989395280419368e-23	3.5431912944313985e-19	1.566048647827118e-22
ENSMUSG00000060063	Alox5ap	0.47939303416214685	0.10664684275715426	4.495145114176269	5.559739472946636e-6	0.120646346562942	2.2380551253490893e-4	-0.11183855175469641	0.0875047759099046	-1.2780851169751695	0.20494299154132786	1	0.27143967290393367
ENSMUSG00000003731	Kpna6	-0.08311165019040173	0.018245328869986508	-4.555228945591661	5.562197134142494e-6	0.12069411561375797	2.2380551253490893e-4	0.1487644140000268	0.0149640587398741	9.941448144922106	2.71848395935412e-23	5.346442402861748e-19	2.3399994808351457e-22
ENSMUSG00000068335	Dok1	0.358708601193297	0.07903687944091749	4.538496506070217	5.583126371956775e-6	0.12114267601871812	2.2424213881301483e-4	-0.008201062592553408	0.06506819882281258	-0.12603795311571092	0.8999384414412944	1	0.924822400216747
ENSMUSG00000067768	Xlr4b	1.197655665701845	0.2585844030143007	4.63158509075124	5.6384148059483105e-6	0.1223366860446605	2.256507038142686e-4	0.4521588642717551	0.21295836368598986	2.1232266084579323	0.04000203412149758	1	0.06361386944235582
ENSMUSG00000041112	Elmo1	0.3960127243670266	0.08753921948027771	4.52383202315674	5.638478779413659e-6	0.1223366860446605	2.256507038142686e-4	-0.2116383414663494	0.0720579938686166	-2.937055697834577	0.003378728503880148	1	0.006533422085672823
ENSMUSG00000021027	Ralgapa1	-0.10929327785003674	0.024010267183884854	-4.5519392605256765	5.677488157421358e-6	0.12317310557525636	2.2680392996549847e-4	0.051517493229108	0.019725435941122197	2.611729007302088	0.00903332126550685	1	0.01627270332567948
ENSMUSG00000039521	Foxp3	1.009831861520515	0.22070566972394867	4.575468599350344	5.78676607418703e-6	0.1255381032134134	2.3075507511959785e-4	-0.4120890583510121	0.18154812402227427	-2.2698612864787995	0.02698338197562575	1	0.04446802194783355
ENSMUSG00000038708	Golga4	-0.1483414225442515	0.03266924283088188	-4.540705865519049	5.900755225182386e-6	0.12800508309988148	2.3487961451794858e-4	-0.046049691180421716	0.026885326489897617	-1.7128187451145616	0.08670907961198052	1	0.12754437300496982
ENSMUSG00000042029	Ncapg2	0.3280170301496883	0.07224620718605669	4.54026644339877	5.917500423815022e-6	0.12836241919339544	2.3512553916126436e-4	-0.2659695012800582	0.05951128829002531	-4.469227753630018	8.14715076587389e-6	0.11356313452551614	2.180490160263407e-5
ENSMUSG00000044022	Pcdhb21	0.5332803511896538	0.11947325890475159	4.463595921617943	5.969520062860722e-6	0.12948485968351192	2.3676968078202126e-4	-0.13713577938668361	0.0975942656108299	-1.4051622657168277	0.16023436803259358	1	0.21934019828318915
ENSMUSG00000020227	Irak3	0.3706084395631955	0.08270298635176206	4.481197788757956	6.0711070753804175e-6	0.13168231246500126	2.4037046892222362e-4	-0.19903311932302198	0.06797891778858105	-2.927865370584866	0.0035055136767745917	1	0.006763890463225064
ENSMUSG00000035673	Sbno2	0.2241840842059354	0.04988398599474443	4.494109276463082	6.12553416188321e-6	0.13285671043708494	2.4209460148501478e-4	-0.09199087116796363	0.04070472968296287	-2.2599553389606903	0.02410876890418714	1	0.04015301024603803
ENSMUSG00000051457	Spn	0.7364808349377971	0.1617558985233773	4.553038508400109	6.270593493414999e-6	0.1359966316851845	2.473882550035056e-4	-0.10519850967481092	0.1330316202422975	-0.79077823365007	0.43376168967766887	1	0.5147536723742832
ENSMUSG00000076562	Igkv4-50	2.09109491381555	0.40546268622929627	5.157305431141447	6.344162190637677e-6	0.1375858454283593	2.4856527499215434e-4	0.37898855403428633	0.3330275538505009	1.1380096020655928	0.3142756513182692	1	0.3922232047497228
ENSMUSG00000033538	Casp4	0.5722321525608405	0.1273703125603914	4.4926650571695985	6.351834890636731e-6	0.13774589143834814	2.4856527499215434e-4	-0.21555990262102465	0.10456004683034967	-2.0615895760908947	0.04005400137982187	1	0.06368740779637104
ENSMUSG00000020641	Rsad2	-0.252409790740445	0.0566340161085566	-4.456858405673079	6.353178902537939e-6	0.1377686845015352	2.4856527499215434e-4	-0.11861577444631856	0.04627671135630274	-2.5631850442666226	0.01032822779733576	1	0.01839831852682075
ENSMUSG00000074671	Tspyl3	0.43644885878286876	0.09673430945797677	4.5118310269477915	6.353456387791476e-6	0.1377686845015352	2.4856527499215434e-4	-0.12038359548753506	0.0797495040283816	-1.5095215569578015	0.13163356542095878	1	0.18455805213581541
ENSMUSG00000031703	Itfg1	-0.15367881690978324	0.03386173691441096	-4.53842097049606	6.356282480362043e-6	0.13782327302169017	2.4856527499215434e-4	0.21482447935208115	0.027781538411329288	7.732634390918967	1.0537431697686053e-14	1.9042192820888466e-10	5.6079500766613823e-14
ENSMUSG00000079592	C1qtnf5	0.5891705756907036	0.1310505700707964	4.495749811484381	6.398159201156611e-6	0.13872488779947764	2.497639304998873e-4	0.15538067031367708	0.10780481929149165	1.4413146957145384	0.14999817338422025	1	0.2069835259517696
ENSMUSG00000029275	Gfi1	0.9552965144219757	0.21531016240498915	4.4368389478296155	6.41158262238141e-6	0.13900952283585136	2.4984960583294003e-4	0.20525347496984095	0.17706441455457347	1.1592022907944568	0.2505421208818376	1	0.3228032849879426
ENSMUSG00000043753	Dmrta1	0.6425928081208293	0.14207291718031914	4.522978910225723	6.501697909159208e-6	0.14095681067057164	2.52599753906103e-4	-0.14326024566718532	0.11705443204108988	-1.2238771584223	0.2200206224148108	1	0.2886773317620116
ENSMUSG00000062480	Acat3	0.474115400129811	0.10338901643341442	4.585742436530048	6.523054837186979e-6	0.1414133058153765	2.52599753906103e-4	0.19982193278653665	0.08467623094689082	2.3598349920872783	0.019146815916663017	1	0.03249205315448969
ENSMUSG00000037716	Ccdc33	1.5430613317268793	0.3498801423476383	4.410256956491418	6.524307136891273e-6	0.141433930113529	2.52599753906103e-4	0.6492411164139463	0.2879337019463057	2.254828497064987	0.024201145795444204	1	0.04026466988892096
ENSMUSG00000041460	Cacna2d4	0.9088790294214696	0.19996688606306845	4.545147685776405	6.527565435081984e-6	0.14149803593627217	2.52599753906103e-4	-1.1873488501704974	0.16526425455841234	-7.184547277589488	1.314686367648868e-12	2.2932074310899205e-8	6.082987391672897e-12
ENSMUSG00000026875	Traf1	0.47215732602994726	0.10428108973386858	4.527736785594783	6.616136942553755e-6	0.14341138436679518	2.555827484527146e-4	-0.18289754694118374	0.08574324701811126	-2.133083983891477	0.033753526968807276	1	0.05456624008884994
ENSMUSG00000060216	Arrb2	0.2727418818103317	0.06081935777448084	4.484458432160086	6.859557870407896e-6	0.14868091684109114	2.638628195266134e-4	-0.11892562390729582	0.05002325413804174	-2.3774067872336824	0.0175682028740601	1	0.02998466534867771
ENSMUSG00000032093	Cd3e	1.0140869452138446	0.22880611452877667	4.432079742721666	6.8601338723181056e-6	0.14868654154862262	2.638628195266134e-4	-0.2533061196354807	0.18756210524604444	-1.3505186418290258	0.1881790191179424	1	0.2522240439969482
ENSMUSG00000093838	Ighv3-1	1.9108275714439056	0.4175529403059113	4.576252223356344	6.866054222547714e-6	0.1488079931652766	2.638628195266134e-4	1.0040421802161485	0.3434691917094438	2.9232379626802554	0.005664877021443785	1	0.010565731651646744
ENSMUSG00000042351	Grap2	0.7923951669750301	0.17646567211599098	4.490364372137989	6.904522216289183e-6	0.14963480547141916	2.6488366178388035e-4	-0.14590684776532153	0.14529709384636955	-1.0041966009285548	0.3200697088622473	1	0.3984932347747238
ENSMUSG00000031375	Bgn	0.2671611087134349	0.060156020163478756	4.441136697331429	7.047229450447456e-6	0.15272050942064683	2.6989311962462363e-4	-0.26275473252525133	0.0490883941624329	-5.352685436313095	9.004792965526517e-8	0.0013804347616152152	2.8946207494355754e-7
ENSMUSG00000002257	Def6	0.2902250769895562	0.06491998547391244	4.470504342706311	7.111103351502364e-6	0.1540976096270562	2.718714100932631e-4	-0.316891181914612	0.053407905338246076	-5.933413413382499	2.9206792295646135e-9	4.7122238689795475e-5	1.062243111099088e-8
ENSMUSG00000038227	Hoxa9	-0.13344425779472657	0.02992351075549165	-4.459512083495634	7.148980250318463e-6	0.15491125304415077	2.7284495305240344e-4	0.0361447148289272	0.02426713841554658	1.4894510514585984	0.13616663546965946	1	0.19013767215785332
ENSMUSG00000024987	Cyp26a1	0.7563688317179262	0.16673695265340813	4.536299960394328	7.161091752397807e-6	0.15516653609095568	2.7284495305240344e-4	-0.4344206821915002	0.1372011242971034	-3.1663055562925275	0.0017411317328452861	1	0.003513369201735782
ENSMUSG00000004665	Cnn2	0.26954497534791555	0.060599398857594564	4.447981010196689	7.186185998109373e-6	0.1557030920210358	2.733330335793704e-4	-0.3686087359081664	0.04961395330651149	-7.4295376873301695	1.369394045371262e-13	2.427250945420562e-9	6.730812216380815e-13
ENSMUSG00000075284	Wipf1	0.2499378608573388	0.055781372371941605	4.480668908444769	7.20619868389495e-6	0.15612950068526799	2.734182048608834e-4	-0.5683811683314629	0.045914744387977525	-12.37905548441406	5.460413400768057e-35	1.1339094468034946e-30	8.176289271903771e-34
ENSMUSG00000026786	Apbb1ip	0.6068999459161233	0.13541290651605808	4.481847126175919	7.215754043736505e-6	0.15632931135755138	2.734182048608834e-4	0.10985728200775277	0.11150440132893795	0.9852282125050277	0.3259984046693778	1	0.40485723810428487
ENSMUSG00000071203	Naip5	0.6594952716691839	0.14767999028204354	4.465705004514563	7.225288951426877e-6	0.15652865984371186	2.734182048608834e-4	-0.19125127289326327	0.12153964378645868	-1.573571115851596	0.11875210307342601	1	0.16859267820371354
ENSMUSG00000096464	Ighv2-2	1.9167137184190137	0.3821802317594689	5.015208948916351	7.460576097355327e-6	0.16161845999700844	2.8184257850976806e-4	-0.16727327892842117	0.31244340253967506	-0.5353714546978802	0.616686073769114	1	0.6871572045722819
ENSMUSG00000091618	H60c	1.4697147572246065	0.33799669023753753	4.348311092016077	7.502024227900136e-6	0.16250884882477276	2.829280357542474e-4	-0.2875587970923029	0.2765287020815782	-1.039887703980438	0.31421212355452566	1	0.3921659166037553
ENSMUSG00000001494	Sost	0.743338682499095	0.16443341640129136	4.520605961777348	7.592871284319636e-6	0.16446918488964762	2.8586967672994287e-4	0.10845843269737443	0.13524749655576826	0.801925621245436	0.42566358556903466	1	0.506765138710358
ENSMUSG00000094784	Gm8122	1.230186118393906	0.2621736742541404	4.692256466610046	7.648812289737459e-6	0.16567327419571334	2.8748939570768275e-4	-0.1592316457536204	0.21344044703655343	-0.7460237643071965	0.4622030521110891	1	0.5426020952054365
ENSMUSG00000029413	Naaa	0.25833516431664466	0.05772831164899008	4.475016797432427	7.774650042683393e-6	0.1683911452744796	2.9172637116315036e-4	-0.3200622458642087	0.04752314172645688	-6.734871353970798	1.9253179187189807e-11	3.286325155461428e-7	8.265531354315268e-11
ENSMUSG00000060771	Tsga10	-0.23871735517380213	0.053326408181286124	-4.476531671930145	7.791286150452766e-6	0.168743675446506	2.918584312015564e-4	0.411512919753411	0.04392148331032987	9.369285569110719	1.0328142012549735e-20	1.9940543783629774e-16	7.803446109380108e-20
ENSMUSG00000025437	Usp33	-0.09460970110864242	0.02111605471511427	-4.48046296455765	7.813973362521473e-6	0.16922722111212754	2.922163383016223e-4	-0.011272061989306123	0.017296416667004377	-0.6516992627038956	0.5145481741188473	1	0.5926399618157498
ENSMUSG00000031996	Aplp2	-0.08706198547402744	0.019525739325201397	-4.458831700250072	7.862584766695888e-6	0.17027213570756616	2.935408953754198e-4	-0.27187604469843063	0.015997980095925523	-16.99439823454174	5.911529630428514e-65	1.2874129229147216e-60	2.775051599296727e-63
ENSMUSG00000020120	Plek	0.7158235076891735	0.15967786914769025	4.482922470784536	7.942442750711456e-6	0.17199359776665657	2.960256174976225e-4	-0.1834403855892628	0.13139646809090388	-1.3960830778370192	0.16470173673518892	1	0.22473651463142752
ENSMUSG00000028211	Trp53inp1	0.274017381207309	0.06110062347764581	4.484690427218973	8.041230687866761e-6	0.17412480931506685	2.9920639470856737e-4	0.4960470472782858	0.05028128830247867	9.86544028653762	1.0983015114913152e-22	2.1520119816160832e-18	9.194246400373685e-22
ENSMUSG00000031497	Tnfsf13b	0.5186056060747414	0.11766404753280665	4.407511189262342	8.185700362592684e-6	0.17724496995121938	3.0407348709190286e-4	-0.09675159850767992	0.09631367986352413	-1.0045467958941692	0.318284711251021	1	0.3966926068473908
ENSMUSG00000030844	Rgs10	0.47616435450951045	0.10806115750577548	4.406433962953443	8.33353192031325e-6	0.1804376331386225	3.0904903126481684e-4	0.07582050760135943	0.08877463472289748	0.8540785083264688	0.3943680353506818	1	0.47494496398506286
ENSMUSG00000052384	Nrros	0.40752686992985576	0.09182028668221805	4.438309709707948	8.373334706674087e-6	0.18129106973420064	3.1000843686889367e-4	0.05450921486675111	0.0755686889057232	0.7213201083156923	0.471975152547166	1	0.55201152546348
ENSMUSG00000020159	Gabrp	1.1614370868306674	0.2514412772891111	4.619118624247319	8.4267831393552e-6	0.18243985496704007	3.110944746667697e-4	-0.7745345742230625	0.20633422485030928	-3.753786240673206	2.840144243846465e-4	1	6.372496679421972e-4
ENSMUSG00000024670	Cd6	1.107278261686393	0.250237152397057	4.424915529447239	8.430630903063329e-6	0.182514728420418	3.110944746667697e-4	-0.29548871318041103	0.2053390226593535	-1.439028536093751	0.16727274795983385	1	0.22781159963607928
ENSMUSG00000037411	Serpine1	0.7128787840374272	0.1597682928574608	4.461954066652202	8.512043652206723e-6	0.18426872098297115	3.1357861474379435e-4	-0.37875148320287966	0.1311854482929974	-2.8871455495349876	0.004092562055698311	1	0.007818631261384315
ENSMUSG00000022901	Cd86	0.5888920348870136	0.13245518506252804	4.44597193087621	8.563610119970033e-6	0.1853764682669913	3.1495684095777393e-4	-0.1997984508931751	0.10906204843981958	-1.8319704585727075	0.06929016989086925	1	0.10429382197400608
ENSMUSG00000038970	Lmtk2	-0.12322545285816053	0.02762120219510687	-4.46126319874629	8.72771246922081e-6	0.18892006410875364	3.204625910109443e-4	0.18415226608292073	0.02270840841725145	8.10943077556335	5.81951307830791e-16	1.0707904064086554e-11	3.3616299456238136e-15
ENSMUSG00000040797	Iqsec3	0.7804332215270576	0.17691599917298212	4.411320769038972	8.838793036444162e-6	0.1913156752738339	3.238739021746414e-4	-0.10822557914583748	0.14546220764598197	-0.7440116639040089	0.46087261540372193	1	0.541297258661822
ENSMUSG00000103442	Pcdha1	1.8442298105512696	0.39773289827359015	4.636855081780717	8.856843077184816e-6	0.19169751156258816	3.238739021746414e-4	-0.2600760534654002	0.3217514479767546	-0.8083135448210625	0.42847838609140204	1	0.5095164904296594
ENSMUSG00000025058	5430427O19Rik	0.800037558984736	0.17709249589232645	4.517625407861239	8.864285039969287e-6	0.1918497211200553	3.238739021746414e-4	-0.16605428257967084	0.14545504164273063	-1.1416192983364335	0.25853478191110896	1	0.33164172906169065
ENSMUSG00000019194	Scn1b	0.21750108835131707	0.04929954977475602	4.411827072357751	9.006704452905112e-6	0.19492309776977246	3.285380012812978e-4	-0.14595792563327736	0.04042613347560636	-3.610484433821756	3.027316281412266e-4	1	6.763133993745416e-4
ENSMUSG00000031093	Dock11	0.41732819106727304	0.09392564561416392	4.443176177692839	9.148683317236027e-6	0.19798665566830487	3.331707896756446e-4	-0.3018152068338309	0.07733743195432861	-3.9025760127652926	9.901828550742095e-5	1	2.3541573574373581e-4
ENSMUSG00000031933	Izumo1r	1.9806872025974966	0.44468170653626504	4.45416839389584	9.212266176070025e-6	0.19935344005015534	3.347825658973201e-4	-0.3036785388107965	0.3647174665079305	-0.8326405140900847	0.42563120640475327	1	0.5067537039816024
ENSMUSG00000040446	Rprd1a	-0.12684945441622827	0.028659573772695564	-4.426076096675233	9.223033252215956e-6	0.19957721654470106	3.347825658973201e-4	-0.039254419144583864	0.02351115087767787	-1.6696085763225263	0.09497297416799111	1	0.1383465563477558
ENSMUSG00000031886	Ces2e	0.4408311139295172	0.09959541809399099	4.426218819760288	9.255226335025338e-6	0.20026458743727826	3.3540397586424885e-4	0.2102399909734463	0.08194072795925252	2.565756934426973	0.011161777752517072	1	0.01976450077759489
ENSMUSG00000031430	Vsig1	0.7744246542796243	0.17594572041920065	4.401497532503283	9.270804652753058e-6	0.2005924002716179	3.354222346803387e-4	-0.20570955112060318	0.14498775279633555	-1.4188063967689988	0.15531589191266634	1	0.21356654992885546
ENSMUSG00000096452	Ighv1-77	2.6006273539375893	0.5006293750795201	5.19471585846217	9.294852894146189e-6	0.20110343721774693	3.355791240360986e-4	-0.29768988895808046	0.41057331674196695	-0.7250590255605179	0.5224994551111968	1	0.6000895724000846
ENSMUSG00000034557	Zfyve9	-0.09784070748810844	0.022053403944883105	-4.436535408893634	9.31291688560521e-6	0.20148495682006873	3.355791240360986e-4	-0.09777629195961418	0.018159289154107933	-5.384367809215459	7.004669948589849e-8	0.0010780187050879778	2.2713627371913834e-7
ENSMUSG00000024803	Ankrd1	0.5880265366821276	0.133447853491886	4.406414350590369	9.320385540169382e-6	0.20163722077602442	3.355791240360986e-4	-0.6248466813294049	0.10905870217211314	-5.729452752365335	1.4567858400693334e-8	2.3005561986374912e-4	5.0177928370561514e-8
ENSMUSG00000068129	Cst7	1.3858359914496754	0.305426649419988	4.537377449156479	9.37475348502106e-6	0.2028040421414606	3.369913405415245e-4	-0.3428557466675246	0.2510539489454344	-1.3656656193129348	0.18809203248894266	1	0.25216821202093526
ENSMUSG00000106683	Gm43263	0.6852082331872621	0.15771905462851354	4.344486053388919	9.450527823205191e-6	0.2044338178715747	3.39167249345385e-4	0.24682759692892553	0.12850918909646142	1.9206999800119513	0.055786611414789085	1	0.08568426110240021
ENSMUSG00000031103	Elf4	0.35515850683812406	0.0807129528106264	4.400266555374555	9.486313205520468e-6	0.20519844094861323	3.399033093978034e-4	-0.21861695036715362	0.06625310609096355	-3.2997237905646117	9.90293104665832e-4	1	0.002066686538352976
ENSMUSG00000023927	Satb1	0.22696539012031175	0.05131878685951995	4.422656964624023	9.532274609827778e-6	0.20618309981057484	3.404636678777244e-4	-0.23761778947447404	0.042283904375817596	-5.6195801447883555	1.8821477064815074e-8	2.9626887047725406e-4	6.43214077974505e-8
ENSMUSG00000018623	Mmp7	1.5639974947315782	0.3341676164018792	4.6802784529865145	9.532554271170839e-6	0.20618309981057484	3.404636678777244e-4	0.34206660548293477	0.2752650325172824	1.2426809259234852	0.24426857576895158	1	0.3159827963161992
ENSMUSG00000048215	A630023P12Rik	1.8413858382734978	0.4010971024552966	4.590872950718275	9.566742355453623e-6	0.20690950366375097	3.4113715408845926e-4	-0.24288513346540774	0.3286443420399318	-0.7390516202341803	0.4785275806071013	1	0.5579687258863183
ENSMUSG00000021998	Lcp1	0.4244471516762054	0.09617175745691149	4.413428254821832	9.6619574966827992e-06	0.2089591547807589	3.4398114601390234e-4	-0.2094622693368799	0.07914379424292524	-2.6466038347106915	0.008346712119197153	1	0.015120303782810051
ENSMUSG00000040204	Pclaf	0.6418859847565153	0.14411329741436313	4.454037179587436	9.69990124788711e-6	0.20977006438680665	3.4401408094428775e-4	-0.14431080093755766	0.11869387598753336	-1.215823476459012	0.2287724739139846	1	0.2984531142741599
ENSMUSG00000029095	Ablim2	0.2173671582057541	0.049148321389808236	4.422677154765025	9.705869790950354e-6	0.2098894342293014	3.4401408094428775e-4	-0.3776738916389012	0.040478569332102206	-9.330218381492564	8.652075765634425e-21	1.6719271209511962e-16	6.575045691978538e-20
ENSMUSG00000089911	Mfsd14a	-0.08277863643654648	0.018658524524012544	-4.436504951397133	9.709264430048658e-6	0.2099531340353722	3.4401408094428775e-4	0.07876077018289687	0.015307999713699718	5.145072619279633	2.7838299336190577e-7	0.004187158603156425	8.590070704889426e-7
ENSMUSG00000056069	Otulinl	0.41840507626911994	0.09464657395713579	4.420710214599106	9.850792177627577e-6	0.21300367925684108	3.4847373091318156e-4	-0.22943980848734344	0.07792479684548653	-2.9443748046246307	0.0034092572672357905	1	0.0065878752456155956
ENSMUSG00000031004	Mki67	0.8893143040329097	0.19742687455297822	4.50452506046368	9.879165101507549e-6	0.21360730782479623	3.489227026565785e-4	-0.25427240519673	0.16236446816995756	-1.5660594221302555	0.12566141777121953	1	0.17717264774638
ENSMUSG00000076522	Igkv16-104	1.8778535211622374	0.3753560849728276	5.002858875454696	9.900026641380167e-6	0.21404847601328061	3.491053768579241e-4	-0.7850429477625986	0.3063607386971753	-2.562478962222965	0.020572052266413447	1	0.03469633403926064
ENSMUSG00000020736	Nt5c	0.1570509659621182	0.035574530950339196	4.414702366177529	1.0046142391913236e-5	0.21719759851316417	3.536973328519959e-4	0.03521253402306312	0.029248394222538266	1.2039134099173552	0.22784231262051996	1	0.2974489144636933
ENSMUSG00000058755	Osm	1.140852761770335	0.25987714134634327	4.389969644347821	1.0090196226866705e-5	0.2181399522286313	3.546871346666841e-4	-0.2522359936880143	0.21325992177372607	-1.1827632289748413	0.24056750411584024	1	0.31177514905245274
ENSMUSG00000066363	Serpina3f	1.2135111862281183	0.2697359860208472	4.498885017642137	1.0140267651401039e-5	0.21921230608798764	3.558850086929409e-4	-0.536082182039973	0.2218540545016804	-2.4163731568670186	0.019963971802781234	1	0.03375519274952016
ENSMUSG00000000782	Tcf7	0.6479792060293764	0.1460398310718069	4.437003256397694	1.0199354668581782e-5	0.2204794498707324	3.567773100166188e-4	-0.19675042730891149	0.12011262660378447	-1.6380494946458222	0.10398278813816271	1	0.1497844901186158
ENSMUSG00000095200	Ighv1-7	1.8228516829282866	0.3713558830697875	4.908638225574374	1.0208062034796841e-5	0.22065746894416852	3.567773100166188e-4	0.1945219771208984	0.3032117554756726	0.6415383757655971	0.5525012521609903	1	0.6276900017101799
ENSMUSG00000025930	Msc	1.6173445473575006	0.36370636299468545	4.446841496092092	1.0213794727454325e-5	0.22077117303392524	3.567773100166188e-4	-0.6558664855069446	0.29862862820318775	-2.1962612541644573	0.038067367978847196	1	0.060863476675815834
ENSMUSG00000005312	Ubqln1	-0.09142617565889957	0.02072338069926766	-4.411740390511209	1.041231417296802e-5	0.22505175853453077	3.6314169696349753e-4	0.16437077227244873	0.01705408452711373	9.638205557801772	5.597270122066248e-22	1.0912437829980356e-17	4.5190441758380296e-21
ENSMUSG00000019823	Mical1	0.34065238926237995	0.07758936947730398	4.3904518306728315	1.048320795245026e-5	0.2265735734763075	3.65042034663491e-4	-0.058130563075580885	0.06385895606467733	-0.9102961692124337	0.36211753329575075	1	0.44223255946013995
ENSMUSG00000039747	Orai2	0.4216815671554708	0.09562002662436839	4.409971237636185	1.0562101254602205e-5	0.22826813231446286	3.672145547127401e-4	-0.42882944317527544	0.07870726644017782	-5.448409817424052	5.8913538333809245e-8	9.090948100290105e-4	1.921837181447866e-7
ENSMUSG00000002111	Spi1	0.6040640491992065	0.13765361277863822	4.388290557768406	1.0594441505932768e-5	0.22895647538471303	3.677643025717785e-4	-0.02487008803418565	0.11326822830303013	-0.21956808547980378	0.8277476584278656	1	0.8670215699187869
ENSMUSG00000028459	Cd72	0.6766807926175101	0.1519349529845512	4.453753262992191	1.0647348904092836e-5	0.23008920981744618	3.690251720638157e-4	0.006954101694194643	0.12479261509061418	0.05572526618778798	0.9556992950929896	1	0.9678993363453304
ENSMUSG00000030742	Lat	0.7680694355181229	0.17378034564137454	4.419771595478153	1.0775190755499329e-5	0.232841097035585	3.728752247287956e-4	-0.20681193301431122	0.14306211888755319	-1.445609324274481	0.1553036519890912	1	0.2135629170267146
ENSMUSG00000026686	Lmx1a	1.1133459888207553	0.2530378450168996	4.3999188688411355	1.08294673226707e-5	0.23400312990826846	3.741715487527108e-4	0.12620137707513693	0.20742232228375218	0.6084271725706281	0.5455203476194024	1	0.6211110502419956
ENSMUSG00000038608	Dock10	0.41703595827808104	0.09553650381835734	4.365200123619633	1.0872034579546725e-5	0.2349120511602661	3.750599091930143e-4	-0.1462482922214865	0.07847296702497142	-1.8636773626126284	0.06402363060908309	1	0.09710243369113951
ENSMUSG00000035580	Kcnh8	1.566441434995874	0.36617209251877486	4.27788317842807	1.0908486613062494e-5	0.23568876176182824	3.757348848719095e-4	0.1725185770210658	0.29786242789721296	0.5791887826839272	0.572489208577671	1	0.6460130673966129
ENSMUSG00000034009	Rxfp1	1.2049697495003244	0.2757670003773753	4.36952118219865	1.0986239432039195e-5	0.23735770292920683	3.772881845177676e-4	-1.0485107992963851	0.22957372928467265	-4.567207243456965	4.2388663145566164e-6	0.06006897454358181	1.1671700824798822e-5
ENSMUSG00000091199	Gm2619	1.3303161940383945	0.299600600954599	4.440298817157541	1.098749465495993e-5	0.23737383452575433	3.772881845177676e-4	-0.44479419434321665	0.2462530883057435	-1.8062481871941765	0.07614006225628783	1	0.11361269616849924
ENSMUSG00000006731	B4galnt1	0.5144880213166461	0.11790156247281683	4.363708253953509	1.117593101162083e-5	0.2414336376440448	3.8316739744156405e-4	-0.29059565860312725	0.09672481793906172	-3.004354671271725	0.002801447018123032	1	0.005480481589612765
ENSMUSG00000031740	Mmp2	0.4947651180603939	0.1159014758132156	4.268842260971267	1.1312975172405813e-5	0.24438288967431038	3.8726924701723347e-4	-0.28676756705239204	0.09361292317427787	-3.0633331096660754	0.0024179708276434327	1	0.004777752320921235
ENSMUSG00000040212	Emp3	0.3463205980449797	0.07953873651012301	4.354112389010642	1.1391274207921541e-5	0.2460629141653132	3.89350602765687e-4	-0.27823245558802695	0.06534321385522776	-4.258016084186943	2.000151562687648e-5	0.271880601916132	5.139782009627307e-5
ENSMUSG00000024087	Cyp1b1	0.2961855578857096	0.06828853358274098	4.337266336622091	1.1484181001430419e-5	0.24805830963089706	3.914225790997663e-4	-0.201749702098325	0.05581205172024723	-3.614805331106206	3.0571808581657034e-4	1	6.828481356659814e-4
ENSMUSG00000018865	Sult4a1	1.2929240064716259	0.2871443010632361	4.502697778379007	1.1487076722491008e-5	0.24810937012908327	3.914225790997663e-4	-0.21502252402418104	0.23510676838979094	-0.9145739422851851	0.36170012343199565	1	0.4418197983358221
ENSMUSG00000005763	Cd247	0.7483073028820206	0.16992824302898482	4.403666450869978	1.1627502913283379e-5	0.25113080792109443	3.9560178489826984e-4	-0.25301639774608337	0.13988239385868484	-1.808779437973383	0.07379977801192711	1	0.11037970427797204
ENSMUSG00000030786	Itgam	0.7926583859769564	0.18014089742324602	4.4002133736160065	1.1738027898546822e-5	0.2535061885249157	3.973799673686528e-4	-0.040983498508332356	0.1480800876270642	-0.27676576348028786	0.7847814072310335	1	0.831096620451084
ENSMUSG00000015355	Cd48	0.700375366328177	0.15983020979427257	4.381996164740532	1.1747640177588186e-5	0.25370203727519447	3.973799673686528e-4	-0.17588244913180762	0.13158922483713692	-1.336602213057268	0.18420575667548625	1	0.24768928521792632
ENSMUSG00000029622	Arpc1b	0.29326221873108543	0.0676409527920807	4.335571966771884	1.1766227219084341e-5	0.2540916767961264	3.973799673686528e-4	-0.19567738571841073	0.05516607515603443	-3.5470601300699247	3.9698586783719976e-4	1	8.732904147548721e-4
ENSMUSG00000026417	Pigr	0.801364744877515	0.17910361447873266	4.474308054641028	1.1778523634484917e-5	0.2543454393630673	3.973799673686528e-4	1.5601374707166615	0.14729784953952002	10.591719265379204	3.326101719368778e-24	6.581690082286938e-20	3.003615639516017e-23
ENSMUSG00000024678	Ms4a4d	0.8109236547736708	0.18589066908434818	4.362368798649667	1.1783413193630404e-5	0.25443924109006133	3.973799673686528e-4	-0.4536964527384089	0.15299872918369484	-2.9653609226628768	0.003511449550269767	1	0.0067735816162160884
ENSMUSG00000049588	Ccdc69	0.493083978525277	0.11226541223180346	4.392127269859097	1.1786920968195176e-5	0.25450319754527023	3.973799673686528e-4	-0.30732867295061533	0.09249276545804845	-3.322732015078618	8.973564637138907e-4	1	0.0018810248397642753
ENSMUSG00000076512	Igkv9-123	2.132674992824609	0.4500074001268648	4.739199826988115	1.2015343039605466e-5	0.2594232715681216	4.0446807560402603e-4	0.7766930895613323	0.3694185077199684	2.1024747632571015	0.04334679322241751	1	0.0683095464491796
ENSMUSG00000023267	Gabrr2	-0.4286039591950687	0.09790745139297802	-4.3776439187937894	1.2083328736960667e-5	0.26087906743098077	4.0614221710893024e-4	-0.35452311882478843	0.08068739977516104	-4.393785396637921	1.0508342088098895e-5	0.1454354544992887	2.779613882575945e-5
ENSMUSG00000099693	Gm29284	1.8934556053217735	0.41974702195349256	4.510944703096824	1.2180710796203709e-5	0.26296936537924187	4.087978822418231e-4	0.7081006651745706	0.34486010266680195	2.0532983076291824	0.05425682401849514	1	0.08359936114149655
ENSMUSG00000095197	Ighv1-59	2.350834292525109	0.4998659084609	4.7029298312489205	1.2242352317472996e-5	0.26428790182960704	4.099129387172305e-4	-0.7108490410107844	0.411130815552833	-1.7290093909767648	0.12821597979647584	1	0.18030296191944536
ENSMUSG00000015340	Cybb	0.6289309773175915	0.14355039504843412	4.381255635732589	1.2250779931102345e-5	0.26445758637270633	4.099129387172305e-4	-0.10441238367833015	0.11811010390526618	-0.8840258388230469	0.3783408238959784	1	0.4587967558182689
ENSMUSG00000027953	Slc50a1	0.1291334830481525	0.029623963171979812	4.3590886978382075	1.2411863912633964e-5	0.2679224944181168	4.146792551351626e-4	0.0166210742850786	0.024380831982277522	0.681727116497111	0.49477375867965445	1	0.5736952008536212
ENSMUSG00000057058	Skap1	0.49323317590877325	0.11166719676470574	4.416992547489718	1.25605133914366e-5	0.271118681554159	4.190164669757958e-4	-0.4910298205009716	0.09164883759826525	-5.357731023860426	9.132534125827003e-8	0.0013987389267116639	2.929758028168637e-7
ENSMUSG00000050010	Shisa3	0.4126632154128019	0.09511514354794268	4.3385648175445315	1.2730101516232298e-5	0.2747665111263579	4.24038156942642e-4	-0.5695907869829653	0.07818368101696177	-7.285289968112321	3.993926123727639e-13	7.026913622086408e-9	1.9078757015685635e-12
ENSMUSG00000099398	Ms4a14	1.0598083234485036	0.24208132170178848	4.377902086779105	1.27891286896638e-5	0.2760277645090138	4.2536756722527533e-4	-0.24179453971891496	0.19900814974531786	-1.2149981798652634	0.23027871733071725	1	0.3001190030648269
ENSMUSG00000004270	Lpcat3	-0.10984382294990992	0.025111971428741442	-4.374161672714799	1.291275453137231e-5	0.2786830682960772	4.2856287182407426e-4	0.09499335270364886	0.020569839834804	4.618089079280087	3.6933399142640663e-6	0.05252668026066355	1.023418510987419e-5
ENSMUSG00000040061	Plcb2	0.4623087455293794	0.1069310653641927	4.323427845358302	1.2942871134650634e-5	0.27932010195689533	4.2856287182407426e-4	-0.03004260927117665	0.08780041236691921	-0.3421693413651424	0.7344969843100605	1	0.7893784968065667
ENSMUSG00000040345	Arhgap9	0.5447855857621371	0.12541563631064684	4.343841021646907	1.2942980084750252e-5	0.27932010195689533	4.2856287182407426e-4	-0.07066280120278065	0.10321293808781035	-0.6846312343386926	0.49653910914115257	1	0.5752924612080076
ENSMUSG00000019916	P4ha1	-0.2307856054834907	0.05369097545289309	-4.298405896647851	1.3004182928874232e-5	0.2806172634221771	4.2994959041661295e-4	-0.15581146122570927	0.043610986580387694	-3.5727570835505764	3.620013205922036e-4	1	7.996516811771192e-4
ENSMUSG00000029283	Cdc7	0.4494682685920932	0.1021036969329532	4.4020763409501065	1.309721239187812e-5	0.2826116489919461	4.323828975247478e-4	-0.513656244588469	0.08398045845118302	-6.1163781915652695	9.28904225689047e-10	1.5218237929463657e-5	3.521732480117053e-9
ENSMUSG00000027194	Ttc17	-0.08429535828712954	0.019373935478900917	-4.350967224957003	1.3323545446354335e-5	0.2874821400959875	4.3920327366937827e-4	0.10020710016437827	0.015958386753450692	6.2792750741368275	3.454685256710072e-10	5.7244134703685895e-6	1.3528722570759559e-9
ENSMUSG00000026395	Ptprc	0.6617359388530524	0.15161218882457858	4.364661865140062	1.3382744726186554e-5	0.2887461002122011	4.405021492638713e-4	-0.13031244967275007	0.12474796054825994	-1.044605852472734	0.30087791271986786	1	0.37757793897297276
ENSMUSG00000028965	Tnfrsf9	1.0340200834536646	0.23995948739948747	4.309144408748529	1.3437815099174066e-5	0.2899208607646805	4.416614826761036e-4	0.15457807673123566	0.1973152477084973	0.7834066476180331	0.44364433162826566	1	0.5243379577935038
ENSMUSG00000031465	Angpt2	-0.24169171944632753	0.055823015880733004	-4.329606984379109	1.352143635724927e-5	0.29171146797129577	4.43754395848309e-4	-0.6059398396894489	0.04586894724839659	-13.210240828246398	1.063190023607995e-39	2.2369518096712217e-35	1.9519010903714107e-38
ENSMUSG00000033585	Ndn	0.5665543827739827	0.1282210870821682	4.418574164879108	1.3599944467782858e-5	0.2933916020034796	4.4567358520270455e-4	-0.13411740808300765	0.105331759199376	-1.2732855608074016	0.20506647364250807	1	0.2715708906689351
ENSMUSG00000095583	Ighv14-2	2.2870667582430815	0.47782887421024683	4.786372029156116	1.3621909890203264e-5	0.2938518401514648	4.457369367160482e-4	-0.8330448540905214	0.39318380519255053	-2.118716089241167	0.05876722762249912	1	0.08979122308784096
ENSMUSG00000050370	Ch25h	0.5585743659996878	0.12940670915531555	4.316425088356739	1.385830269866247e-5	0.2989374475128481	4.5280630447568077e-4	-0.08843866601230493	0.10603423408237667	-0.834057668050849	0.40668368217442635	1	0.48719277549602463
ENSMUSG00000049866	Arl4c	0.30643455258118113	0.07078754234308837	4.3289333467176245	1.3953740564626882e-5	0.30098218397900184	4.5525613094356704e-4	-0.384592466148603	0.05817790360454505	-6.61062778684513	5.051273560154802e-11	8.542713844933802e-7	2.1047919098689982e-10
ENSMUSG00000104346	Pcdhga3	0.48155297728832125	0.11064808594668415	4.352113036282958	1.4077109942025974e-5	0.3036291843395582	4.5858924566918814e-4	-0.29944960775219254	0.09124846153364255	-3.2816948660749525	0.0010665995329307975	1	0.002213684004033502
ENSMUSG00000062184	Hs6st2	-0.4090235779768732	0.09531580524659065	-4.291246104659055	1.409712120973101e-5	0.3040467102514784	4.5858924566918814e-4	-0.09923852798811056	0.07781164007883484	-1.275368670902799	0.20285223020715046	1	0.2690228259827932
ENSMUSG00000020167	Tcf3	0.09816179996931634	0.022719584523113068	4.320580768959681	1.4209114796292866e-5	0.30644797881164826	4.615576836968067e-4	-0.05487108632947057	0.018498932240348587	-2.9661758644528446	0.0030062474520232635	1	0.0058492490429319375
ENSMUSG00000035910	Dcdc2a	0.4400287156806914	0.10023538142257195	4.389954020583011	1.4243345001206818e-5	0.3071719782960262	4.6199514522135993e-4	-0.24055507476957652	0.0824849471624204	-2.916351201582291	0.0035751121425459482	1	0.00688504589612168
ENSMUSG00000046805	Mpeg1	0.6286546189205358	0.14566371521586138	4.315794211268897	1.4281506750031525e-5	0.3079806930644298	4.62558670589449e-4	-0.06334364515584047	0.11976558204541608	-0.5288969007124271	0.6000875540206454	1	0.672063024185292
ENSMUSG00000029484	Anxa3	0.29936938245665135	0.06924367391156325	4.323418523965098	1.4311658874012592e-5	0.30861661195920753	4.628615139617067e-4	-0.36995145645052074	0.05682747590593489	-6.510080740923496	7.192367887540673e-11	1.2119139890506035e-6	2.9625579019931044e-10
ENSMUSG00000005540	Fcer2a	1.123593771879524	0.24660239317961075	4.556297112093166	1.4416983311019154e-5	0.31087341113550604	4.6559114028082326e-4	0.4310916955429441	0.20240704653416752	2.1298255318901322	0.04238239677368561	1	0.06696376557631745
ENSMUSG00000050357	Carmil2	0.6689071549262403	0.15474635328045752	4.32260367204863	1.4467788039120873e-5	0.3119544456995243	4.6655471254851964e-4	-0.05947211821089616	0.12737742760790507	-0.4668968382213216	0.6429981168884713	1	0.710183576267257
ENSMUSG00000094561	Ighv1-22	1.7330300684351208	0.3744815879824912	4.6278111502671475	1.4492963677335001e-5	0.31248278984701994	4.666902095287715e-4	-0.07790612160843312	0.30779809272840547	-0.2531078763934247	0.8196688882338707	1	0.8602637815240723
ENSMUSG00000025017	Pik3ap1	0.7558780792576643	0.17528146754363733	4.312367358913652	1.4555594533578595e-5	0.3138186181439545	4.67398182315189e-4	-0.1474334548082825	0.1442338356667028	-1.0221835544121103	0.3104450823279824	1	0.38813921036578847
ENSMUSG00000076680	Ighv6-6	1.860007744390955	0.3836006169288039	4.848813224761241	1.4572232888896904e-5	0.31416276885172834	4.67398182315189e-4	0.476718272627389	0.31502498760292236	1.5132713003334046	0.14696198338524483	1	0.20343729577610317
ENSMUSG00000034266	Batf	0.9036401139183963	0.20782555464083757	4.348070262485573	1.4577966766740424e-5	0.3142718075573901	4.67398182315189e-4	-0.4323370448254252	0.17116102169265923	-2.525908297052233	0.013119780503493654	1	0.022935907918230462
ENSMUSG00000094689	Ighv1-81	2.0188611773035143	0.4495868319642947	4.490481112364626	1.4625208599096785e-5	0.3152756217707294	4.682381532928095e-4	-0.46206587023007684	0.3697828414383858	-1.2495600618804468	0.2182605026573456	1	0.28665532077845574
ENSMUSG00000031079	Zfp300	0.339143413947445	0.07865390504699998	4.311844577135597	1.4678433985105882e-5	0.3164083229829424	4.6901219261862004e-4	-0.2953455887664583	0.06473284383608391	-4.562530722647232	4.969234772956891e-6	0.07014074882028651	1.3588600581671842e-5
ENSMUSG00000062939	Stat4	0.7651215577252838	0.1744514153326404	4.385871884537971	1.469154187475521e-5	0.31667618511034856	4.6901219261862004e-4	-0.1019181301059048	0.14361256406610323	-0.7096741901982409	0.48284499440978584	1	0.562266274367393
ENSMUSG00000032038	St3gal4	0.200899866209762	0.0462180636011035	4.346782417015094	1.4727326951174737e-5	0.3174328051056203	4.6948102004382386e-4	-0.33555881995297676	0.03801494437401011	-8.8270238317747	1.0581459295682366e-18	2.0043400197881538e-14	7.113234162786354e-18
ENSMUSG00000051811	Cox6b2	0.5603657729115626	0.12805254267066346	4.376061273166278	1.4808974173646102e-5	0.3191778203645944	4.7140841822288903e-4	-0.5817027851737333	0.10531116447271187	-5.523657326232145	4.714172437822233e-8	7.302253106186639e-4	1.5512429889675024e-7
ENSMUSG00000020333	Acsl6	0.6089472350971121	0.14142649085613104	4.305750863298843	1.4946526783651187e-5	0.32212754524125037	4.7510738209003225e-4	-0.4712588080534772	0.11650373462811196	-4.045010312826178	5.241043247071595e-5	0.6901405747743876	1.283778657976553e-4
ENSMUSG00000004798	Ulk2	-0.10568101832130995	0.024339005288388137	-4.342043442988575	1.528055201577482e-5	0.3293111764919631	4.8503218673752566e-4	0.049162484837578166	0.0198662461390689	2.4746741026678096	0.013338791684640357	1	0.02328921431593052
ENSMUSG00000030717	Nupr1	0.34867359506612966	0.07988695875728151	4.364587167794128	1.5534234866781162e-5	0.334762761379134	4.923821367816917e-4	-0.40573381665687347	0.0656551063613064	-6.179775483480006	7.018854966882864e-10	1.153408436707861e-5	2.6839068889518924e-9
ENSMUSG00000020399	Havcr2	0.6560351587909881	0.1509585781179438	4.345795826709685	1.566188123286697e-5	0.33749787868705033	4.957219335882261e-4	-0.08530359011377725	0.12430508163720907	-0.6862437881883242	0.49336557515202606	1	0.5724501962094035
ENSMUSG00000026692	Fmo4	0.19534065057013306	0.04503836920547863	4.33720523225275	1.579695350032635e-5	0.34039275402503216	4.992869493405704e-4	0.20130028210455692	0.03693519505652107	5.450093922517852	4.96049976777802e-8	7.674389190729375e-4	1.6277257090816803e-7
ENSMUSG00000032269	Htr3a	0.6123066691106326	0.1389593665966603	4.406372050384321	1.5823981640561735e-5	0.3409593324091837	4.994317950129634e-4	-0.6165249306728292	0.11424563884411783	-5.396485475599161	6.596703773141198e-8	0.00101661801847879	2.145640339952709e-7
ENSMUSG00000028678	Kif2c	0.6700522177665191	0.15436584107189552	4.340676752795613	1.590259247033243e-5	0.34263725736578254	5.012019618376301e-4	-0.04097687618471557	0.12713017276043082	-0.3223221938188823	0.7485035121309146	1	0.8017068405568881
ENSMUSG00000074141	Il4i1	0.7904343613995165	0.1798644120654912	4.394612321150602	1.594523962342285e-5	0.3435401876866453	5.018352572288286e-4	0.01822388436333091	0.14795071096792445	0.12317537539432188	0.9040056600331748	1	0.928114702228495
ENSMUSG00000058488	Kl	-0.20136988039002063	0.04640378796680089	-4.339513846026722	1.597163242617007e-5	0.344092848989408	5.019559224784043e-4	0.3178934484810786	0.03814271758347912	8.334315660265613	1.0200291339775928e-16	1.8926640580954236e-12	6.139212404689049e-16
ENSMUSG00000043157	Arl11	0.7529549068369104	0.17397127765563236	4.328041484683165	1.599713700034754e-5	0.344626322398487	5.020483715017391e-4	0.058072249519517075	0.14332453439488363	0.4051801023788299	0.6858726492427744	1	0.7471640986366993
ENSMUSG00000046456	Tmem150b	0.5656453414580599	0.1329507527297935	4.2545478671163774	1.6160386997634786e-5	0.34812705670304855	5.063550233268615e-4	-0.014193046433035122	0.10885104285477108	-0.1303896229269155	0.8961958352246131	1	0.9217552708506457
ENSMUSG00000036067	Slc2a6	0.6888699391022928	0.1618172688618381	4.257085439320199	1.6179876031881648e-5	0.34853070960276256	5.063550233268615e-4	-0.13195064302881201	0.13273227777936208	-0.9941111931202645	0.324002218560677	1	0.4029158534171813
ENSMUSG00000025355	Mmp19	0.709402450904173	0.16585451761181882	4.277257328404667	1.6236521138843222e-5	0.349734665330683	5.074140896915738e-4	0.46298604238296376	0.1362321746315205	3.3985073176380256	7.660043070405807e-4	1	0.0016212652749890576
ENSMUSG00000015396	Cd83	0.5467731951099618	0.12855782232282373	4.253130499806931	1.7040982071716564e-5	0.3670457128427031	5.318077027738643e-4	0.08250784977232728	0.10554748990649361	0.781713045430284	0.43713032016058107	1	0.5179501972359066
ENSMUSG00000061728	Btnl7-ps	1.3873251108735076	0.3317762840376678	4.181507773822674	1.711742136684284e-5	0.3686750213990611	5.334450179742578e-4	-0.5359164336075617	0.27340391029728944	-1.960163748297622	0.048219433727318614	1	0.07523002523254567
ENSMUSG00000030047	Arhgap25	0.4690348305094669	0.11039501201374846	4.248695860018149	1.724611665742963e-5	0.371429614451062	5.364680883044199e-4	-0.14107249951757664	0.09068653110882294	-1.5556058633259557	0.12172435304011571	1	0.17228475157404838
ENSMUSG00000032446	Eomes	0.9054689843628838	0.20777299703905186	4.357972389418327	1.726264667772076e-5	0.3717683588513943	5.364680883044199e-4	-0.6352038051313846	0.17131227325702886	-3.7078709718500718	2.901769606647002e-4	1	6.500933902285788e-4
ENSMUSG00000037944	Ccr7	0.8906277590015144	0.203127594258754	4.3845729687862525	1.72934988892955e-5	0.3724154985809786	5.366024343894554e-4	-0.015037345129232766	0.1669604708917615	-0.0900653013789192	0.9295150106645436	1	0.9478752750823446
ENSMUSG00000017466	Timp2	0.19203661587762283	0.045017386320362	4.265832194499527	1.7315201469220663e-5	0.37286554843819775	5.366024343894554e-4	-0.3631253993447187	0.036876207077515356	-9.847146117316612	8.50315400833085e-23	1.6668732802530964e-18	7.142456770078134e-22
ENSMUSG00000013707	Tnfaip8l2	0.5147726414876374	0.11955249308130815	4.305829416184055	1.749180340297836e-5	0.376651002676333	5.408660151439013e-4	-0.37518723839192103	0.09846612228449311	-3.810318002651834	1.418959542359634e-4	1	3.3061014426224306e-4
ENSMUSG00000076677	Ighv6-3	1.5551389620331848	0.3423794154457851	4.542150876706071	1.7501394584675248e-5	0.37684002819722745	5.408660151439013e-4	0.6775606645361588	0.28090526535328114	2.412061104244604	0.02069890134017266	1	0.03489440516101082
ENSMUSG00000057135	Scimp	0.5833730461269087	0.13778719476693155	4.233869824505028	1.790820226923439e-5	0.38558150305888567	5.526704697541392e-4	-0.19542698748301615	0.11337845669250965	-1.7236694975750806	0.08592954857719015	1	0.12662373413185815
ENSMUSG00000044258	Ctla2a	0.26205465911846465	0.061617824031789	4.2529034940161	1.8115801600959674e-5	0.3900332084686618	5.583029105581076e-4	-0.2591272893382367	0.050364344634716104	-5.145054327970357	2.5444302066057595e-7	0.0038326752202102556	7.875381350283036e-7
ENSMUSG00000053318	Slamf8	0.7156277576137917	0.1674871113773836	4.272733297079393	1.818122979594572e-5	0.3914236962769154	5.594846362488831e-4	-0.3387492747232015	0.13783773405255206	-2.457594627854589	0.015419718646463444	1	0.026634385934052016
ENSMUSG00000094993	Igkv4-51	2.580170009254473	0.583128763981959	4.424700286838018	1.8204434706044284e-5	0.39190507035172134	5.594846362488831e-4	0.03544946010027937	0.4796152625903069	0.07391228525302525	0.9493857618252122	1	0.9629750005184299
ENSMUSG00000079845	Xlr4a	0.9888474521890178	0.23157913777945133	4.270019578062187	1.830683745262084e-5	0.39409128984256886	5.618557795286432e-4	0.44823371200566925	0.1909913071300968	2.3468801734539033	0.020633453912594652	1	0.03479198113133856
ENSMUSG00000044345	Marveld1	0.1752194002656543	0.041144565493617065	4.258628039050184	1.8457700059119818e-5	0.3973204514726132	5.657056253656681e-4	-0.22690835066400694	0.033753660541953355	-6.7224812663496545	1.785049797865686e-11	3.0490435597343785e-7	7.681133833360932e-11
ENSMUSG00000026109	Tmeff2	0.562648563849568	0.13263585458794902	4.242054801829497	1.854785999854467e-5	0.39924268646867406	5.67686977754632e-4	-0.4161020500172676	0.10898942572510106	-3.817820373389088	1.304768363440949e-4	1	3.0550774339602817e-4
ENSMUSG00000034987	Hrh2	0.7678554248500823	0.1803402294049604	4.257815504525259	1.8580432826982898e-5	0.3999252361679799	5.679027621335116e-4	-0.18105478022525448	0.14842177927662387	-1.2198666604569552	0.22482754782827846	1	0.29408252111733724
ENSMUSG00000004933	Matk	0.4094026668464108	0.09665267052108728	4.235813295578719	1.8794522614690784e-5	0.4045145102359898	5.736583301776195e-4	-0.07088169930184482	0.07913992290456416	-0.8956503456204015	0.3719891765283749	1	0.4523269668797677
ENSMUSG00000026247	Ecel1	1.9306434169678641	0.4362218512212892	4.425829223278583	1.9007615038991087e-5	0.4090818908691662	5.772763415002034e-4	-0.7035277354039208	0.3575869241072851	-1.9674313795457596	0.05972856843430072	1	0.091153660921236307
ENSMUSG00000005481	Ddx39	0.12447512205430022	0.029105844815371498	4.276636628961957	1.900847182138457e-5	0.4090818908691662	5.772763415002034e-4	0.1184314154196588	0.02396739440164692	4.941355469642573	7.704180854663153e-7	0.011369830105311882	2.2872441259560785e-6
ENSMUSG00000090246	Gm17017	0.7311670761149344	0.1688822783669331	4.329448200161751	1.9013410574976983e-5	0.40916859557350466	5.772763415002034e-4	-0.306317507567134	0.13914588357491126	-2.2014126447529683	0.028398026705460943	1	0.04659571508172048
ENSMUSG00000027569	Mrgbp	0.09184590226560051	0.021514867925325476	4.268950317723648	1.901683332522804e-5	0.40922323632558216	5.772763415002034e-4	-0.12413207907245317	0.017704527103736174	-7.011318537068277	2.2594798472172985e-12	3.9262981305095e-8	1.0312961247268126e-11
ENSMUSG00000016918	Sulf1	0.3326328002956704	0.07844004343634549	4.240599389336183	1.907820602945881e-5	0.41052483734189466	5.783503574407193e-4	-0.44616060580543804	0.0643782122058986	-6.930304376556747	5.858674935568399e-12	1.0103870793881261e-7	2.6041025967105966e-11
ENSMUSG00000070942	Il1rl2	0.37733426915671725	0.08867382710080654	4.255306007349323	1.9124394837941468e-5	0.41149960372798655	5.786284342828122e-4	-0.1858058007346757	0.07266452232702747	-2.557036016812368	0.010708049855787294	1	0.019027696641201332
ENSMUSG00000094940	Ighv1-84	2.3542715644177212	0.52294729641151	4.50192893351366	1.9139388235681533e-5	0.41180307727892385	5.786284342828122e-4	-0.215738033633065	0.4283153245446221	-0.5036897380742428	0.6709014299143221	1	0.7340788609866041
ENSMUSG00000068854	Hist2h2be	-0.24812762105240668	0.05869946584754493	-4.227084820445338	1.931926855443195e-5	0.4156540629486034	5.825104061166306e-4	-0.48495277022685596	0.047437903657619906	-10.22289630939369	1.641524360812794e-24	3.253665435567039e-20	1.50249109635728e-23
ENSMUSG00000021711	Trappc13	-0.08925240961753177	0.02084359275430997	-4.282006977855411	1.932015099159918e-5	0.4156540629486034	5.825104061166306e-4	0.18125776504160884	0.017165931061482172	10.559157227907354	4.76254191096265e-26	9.53127512640955e-22	4.7329754381790945e-25
ENSMUSG00000058290	Espl1	0.6125442989452905	0.14335703510284148	4.272858311458963	1.9637444597599234e-5	0.4224603456281523	5.912737141494634e-4	-0.16134929237216664	0.11806984398367516	-1.366558021322324	0.1745021480472017	1	0.23622603249974358
ENSMUSG00000026094	Stk17b	0.30785001695769226	0.07218981909952868	4.264451979485598	1.9663949866100534e-5	0.4230108895195547	5.912737141494634e-4	-0.2588175496962897	0.059410760061413645	-4.356408661137254	1.4381985243450016e-5	0.19743589342208182	3.7542650592680234e-5
ENSMUSG00000019122	Ccl9	0.7589186497146425	0.17650157080250115	4.299784111065192	2.009053222166297e-5	0.43216743862019213	6.028153158649704e-4	0.16126795456965576	0.14526332130542788	1.1101766992548439	0.26702068738520096	1	0.34106478685147384
ENSMUSG00000025422	Agap2	0.5427304946211152	0.12730520067681772	4.263223275527553	2.0118946799453044e-5	0.43275854565623495	6.028153158649704e-4	0.09305717402702136	0.1048382823136671	0.8876258936463908	0.37662140009806816	1	0.4572349832814336
ENSMUSG00000053137	Mapk11	0.2609811660517994	0.06145325072854521	4.246824422757068	2.0129062949425776e-5	0.432956014979199	6.028153158649704e-4	-0.1386096482770284	0.05053798267812343	-2.7426826503905724	0.0062254593351802195	1	0.011527227732969549
ENSMUSG00000023828	Slc22a3	0.6497938706295876	0.14947483109606818	4.347179159626961	2.0215395431128487e-5	0.4347927249327115	6.045870480349999e-4	-0.6311754020099477	0.12254535272134924	-5.1505453939583585	3.7076824007862324e-7	0.0055507713222170685	1.1330811852752982e-6
ENSMUSG00000029468	P2rx7	0.33712733578119114	0.07952610751198778	4.239203279632069	2.0311539944397013e-5	0.43684028958414656	6.059692423829048e-4	-0.29206824720205093	0.06542192646362013	-4.464378580543091	8.8983163052288e-6	0.12373998654051169	2.3723512593774985e-5
ENSMUSG00000025909	Sntg1	0.789714695705511	0.17864373248796894	4.42061238145422	2.031607814559557e-5	0.4369175765991783	6.059692423829048e-4	-0.6988083660482952	0.1448723375402744	-4.823614900629508	1.2731929706167548e-6	0.01857333905535722	3.696479226147366e-6
ENSMUSG00000031511	Arhgef7	-0.10878083701705833	0.025562827292877722	-4.255430581709039	2.0379929511872717e-5	0.43827038415282277	6.070599887130922e-4	-0.08806521480172416	0.020989964898656274	-4.195586568482631	2.8098590707103292e-5	0.3781789323269032	7.110448559351249e-5
ENSMUSG00000006360	Crip1	0.3151301257905496	0.07391827710675387	4.263223361326915	2.0771685049053855e-5	0.44667431529485413	6.179020909445151e-4	-0.2378279514598119	0.06076292515120712	-3.914030650565005	9.318501945942392e-5	1	2.2214054724572978e-4
ENSMUSG00000074203	G430095P16Rik	0.6855408409610175	0.1621239010844735	4.22849953878066	2.0908626277226504e-5	0.4495981908392015	6.211453181502896e-4	-0.3675840063319568	0.13291949338485756	-2.7654634920075063	0.005433044244027263	1	0.010161441327549016
ENSMUSG00000030427	Lilra6	0.9435485806970872	0.22331345329042498	4.225220499680231	2.093750287990862e-5	0.45019818692379515	6.21173835441129e-4	0.1650016097144373	0.18444975622636242	0.8945612783133324	0.3787185563629901	1	0.4591797404987409
ENSMUSG00000094707	A830019P07Rik	0.7952628331646493	0.1866137605753193	4.261544436556557	2.1023977959769893e-5	0.45203655011301247	6.229088329997868e-4	-0.33171467569381435	0.15366874182906115	-2.15863468227526	0.032416032972231924	1	0.052619119643919354
ENSMUSG00000024610	Cd74	0.6645029730559354	0.1534679105692209	4.329914772353761	2.111996152671027e-5	0.45407917282427085	6.249205637378062e-4	-0.14144574427884335	0.126136086683109	-1.1213741285172159	0.27658366520798927	1	0.3512707268574754
ENSMUSG00000021047	Nova1	0.3410800588027418	0.07969237050681544	4.279958754314781	2.1211965932694376e-5	0.4560360555869964	6.268093678198971e-4	0.020443250579748107	0.06571694651556861	0.3110803478202539	0.7558616512549979	1	0.8076971426823685
ENSMUSG00000025991	Cps1	-2.0821266022910883	0.4353808838829329	-4.7823105684422735	2.1404533728481706e-5	0.46015466609489974	6.31660848796348e-4	-0.7653051667407826	0.35459483547189596	-2.158252433999249	0.05424678913726048	1	0.0835903950895556
ENSMUSG00000037405	Icam1	0.3191204856482926	0.07557700411437793	4.222454824556646	2.169645366969799e-5	0.4664086645374977	6.394275372244371e-4	0.11770534415137397	0.06190348932950856	1.9014331086384402	0.05785644006636129	1	0.08857600439772981
ENSMUSG00000021624	Cd180	0.6736793106728365	0.15768006522604397	4.2724443936973024	2.1741074485934318e-5	0.46734613714964407	6.398950375483129e-4	-0.0034691637733971375	0.12973480907799106	-0.026740423777180906	0.9788915513302173	1	0.9844662557581318
ENSMUSG00000094787	Ighv1-54	2.2179456487808196	0.448616958738944	4.943963008031247	2.242401029805151e-5	0.4820041013566172	6.591237161716568e-4	-0.25378550591383836	0.36205252851247666	-0.7009632192227396	0.510138909951497	1	0.588505852619803
ENSMUSG00000022378	Fam49b	0.2181332867477724	0.05152987585381458	4.233142097345549	2.24898216181e-5	0.48339622585944136	6.601860433038827e-4	-0.21077587714147128	0.04242991289914435	-4.967624553990584	6.853143634959856e-7	0.010136484750469122	2.0438185098712203e-6
ENSMUSG00000024259	Slc25a46	-0.0785587515257916	0.018480744618795196	-4.250843412764666	2.2718370674519333e-5	0.48828594090744404	6.660164240826479e-4	0.15333858647713103	0.015124441653361673	10.138462628340983	3.625357757468369e-24	7.172045251599675e-20	3.265961971407344e-23
ENSMUSG00000022403	St13	-0.10786346473611547	0.025426180207746753	-4.242220571663062	2.3035423600472393e-5	0.4950773240213527	6.7442264543962e-4	0.16044818016968868	0.02088429918641588	7.682717946985343	1.8492311822092588e-14	3.328616127976666e-10	9.677150290531096e-14
ENSMUSG00000002475	Abhd3	-0.19944380094752812	0.04696436551158868	-4.246704895828187	2.3218817753069724e-5	0.4989956123312214	6.788987041045394e-4	0.4851478942121341	0.03855672899813711	12.582703637426667	4.036013690048661e-36	8.408227320478376e-32	6.328776646742266e-35
ENSMUSG00000034066	Farp2	-0.1735095999042343	0.04091069715970369	-4.241179250182473	2.3367497255890718e-5	0.5021675160290915	6.823493194761474e-4	-0.2778714559202193	0.03364110893401025	-8.25987801012406	1.774525095698318e-16	3.2839361420993072e-12	1.0540565377571616e-15
ENSMUSG00000030609	Aen	0.18413632036301916	0.04357606098482305	4.225630224520554	2.3543454974664576e-5	0.5059253039505671	6.857090014690593e-4	0.4451944965159883	0.03586588472710032	12.412756576435395	2.496543244392712e-35	5.191561676714645e-31	3.8126687529843675e-34
ENSMUSG00000046841	Ckap4	0.26422837208273925	0.06311363523823138	4.186549722344019	2.3583883220694244e-5	0.5067704826462779	6.857090014690593e-4	-0.2388798110571689	0.05170797627193398	-4.619786506454864	3.876166919274902e-6	0.055037694086784335	1.0710119225231075e-5
ENSMUSG00000022346	Myc	0.36625184146158724	0.08753562230741746	4.1840319610151715	2.3585671644334406e-5	0.5067853266218134	6.857090014690593e-4	-0.20157346112022753	0.07166042921688658	-2.812897764122341	0.004950314436128295	1	0.009327584598043077
ENSMUSG00000031320	Rps4x	0.12399591886330671	0.029324324253337974	4.228432266403967	2.3605819744069905e-5	0.507194643021086	6.857090014690593e-4	-0.1688810752704732	0.024122094700051756	-7.001094945129738	2.4695994258598227e-12	4.287224603292652e-8	1.1232840724613024e-11
ENSMUSG00000018654	Ikzf1	0.6540690904312065	0.15517266124254414	4.215105194392828	2.3826411787500906e-5	0.5119104572544569	6.912144572147101e-4	0.4253238869846998	0.1276320735630652	3.3324216641715845	9.686255681593375e-4	1	0.002024125424221771
ENSMUSG00000027070	Lrp2	-0.21764008677346408	0.051423715748961936	-4.232290172027436	2.3916601854097643e-5	0.5138242742334338	6.929274841868837e-4	-0.3238318046701689	0.042320170459048845	-7.651949440598901	2.162347826958436e-14	3.88725268852318e-10	1.1254830759684716e-13
ENSMUSG00000026069	Il1rl1	0.8215853679668278	0.19371132156149895	4.241287299802934	2.411943722986535e-5	0.5181578700091973	6.978954457759869e-4	-0.09090934330646114	0.15839890260424236	-0.5739265980497161	0.5890592979906066	1	0.6621449072790597
ENSMUSG00000002109	Ddb2	0.2016009167308295	0.047942480534245	4.205058113061699	2.432210262337625e-5	0.5224874085553686	7.023055944788383e-4	-0.2410876105102629	0.03945665080563328	-6.110189425298168	9.288278192782198e-10	1.5217914991054353e-5	3.521732480117053e-9
ENSMUSG00000038844	Kif16b	-0.13333644031676753	0.031373102152708464	-4.250024102422287	2.433497880289355e-5	0.5227396796649563	7.023055944788383e-4	0.07282854343893577	0.025731637275989715	2.8303112879215173	0.004636899484307131	1	0.008780906419175998
ENSMUSG00000084806	Gm15232	1.1092972262763903	0.2695391189404677	4.115533324576153	2.438879887884329e-5	0.5238713999175538	7.029471034367125e-4	0.1906004719306881	0.2215116800819978	0.8604533713984419	0.3924427249887604	1	0.4729590572347348
ENSMUSG00000076547	Igkv4-70	1.930361647346645	0.3985218595321866	4.84380367393809	2.4647645708862118e-5	0.5294067821806494	7.094886994409974e-4	-0.17389072742317505	0.32466257229220963	-0.5356044775825476	0.6310355204598517	1	0.6997493952831735
ENSMUSG00000034118	Tpst1	0.2462675727956698	0.058882992137734784	4.182320970028472	2.4816836493097724e-5	0.5330160141987529	7.134359545321931e-4	-0.26805967373016426	0.04832878165709944	-5.546584551460271	2.8622050396353966e-8	4.4719091539263434e-4	9.60876951371865e-8
ENSMUSG00000028655	Mfsd2a	-0.5920406213826169	0.14013606849258425	-4.224755466248482	2.493209044759915e-5	0.5354665065430869	7.15136035072251e-4	-0.11411704517467776	0.11522978004174676	-0.9903433394851064	0.32084248616761846	1	0.39934524474321426
ENSMUSG00000023393	Slc17a9	0.42301563582448387	0.10150737191134517	4.167339059806795	2.4940252717453902e-5	0.53561686736004	7.15136035072251e-4	-0.1206044875177405	0.08298186647904152	-1.4533836443435653	0.14553300463805008	1	0.2016599132022202
ENSMUSG00000021518	Ptdss1	-0.06633872034354575	0.015726946123709062	-4.21815652077152	2.5009590761462045e-5	0.5370809616023974	7.162012921921389e-4	0.04753066373695335	0.012863690369937673	3.6949477459463793	2.1970688509521567e-4	1	5.007372631623112e-4
ENSMUSG00000039621	Prex1	0.3419007691498196	0.08136278383286279	4.202176388803998	2.506174395190157e-5	0.5381758896231343	7.167723196320846e-4	-0.08996120441680966	0.06695970082160578	-1.3435126398859598	0.1804357028307418	1	0.2432520341524893
ENSMUSG00000027552	E2f5	-0.12087394999594572	0.028682348221474776	-4.214227826208669	2.520401669901225e-5	0.5412058505778901	7.196580257409785e-4	0.31234901018042177	0.023627030551167175	13.219985876091895	9.850759112367898e-40	2.072796732424453e-35	1.8114813306553564e-38
ENSMUSG00000046410	Kcnk6	0.37875719040636907	0.09067047261011325	4.177293660252997	2.5227327314635896e-5	0.541681172099862	7.196580257409785e-4	-0.3302931160890153	0.07462800280475294	-4.425860316175839	1.0020367443138755e-5	0.1389223742316757	2.6581210774592328e-5
ENSMUSG00000043289	Mei4	0.5186946053998294	0.12284058814970611	4.222501806713064	2.542672463546396e-5	0.5459372046480466	7.244174774183208e-4	-0.4751418958777207	0.10138585672177233	-4.686471182875405	2.8388327692801714e-6	0.040663440587169176	7.967566592993579e-6
ENSMUSG00000051590	Map3k19	1.1050983662927674	0.2598015257647947	4.25362538976481	2.5722626676004603e-5	0.5522647947338188	7.31910698424269e-4	0.1728107039370154	0.21246654071351756	0.8133549092326368	0.41582074344602865	1	0.4966412969628332
ENSMUSG00000002602	Axl	0.2869395415681639	0.068901765789375	4.164472975123831	2.5844747334860122e-5	0.5548608805321119	7.344463256040518e-4	-0.17755522474423904	0.05648531590486761	-3.1433873016356495	0.00168219996292167	1	0.003397533936186809
ENSMUSG00000028172	Tacr3	0.9576413376085694	0.22307757610161716	4.292862394973939	2.6207719203247285e-5	0.5626273158553127	7.438111734584889e-4	-0.7480150156790384	0.18350723226847457	-4.076215451741314	5.0834827333470234e-5	0.6700030242551377	1.2468317272895129e-4
ENSMUSG00000020676	Ccl11	0.8551073225698279	0.2028695575297761	4.215059829488315	2.6372047601166963e-5	0.5661287458542512	7.475215683739695e-4	-0.10066999509254844	0.1671241787381534	-0.6023664310732443	0.5588355068819698	1	0.6335803965979165
ENSMUSG00000020859	Spag9	-0.11940845907398243	0.028263165069677347	-4.224879229895309	2.6592139963146168e-5	0.5708268764488956	7.524100783511825e-4	0.31916535469562274	0.023156264519501042	13.78311058879284	6.144348977209007e-43	1.3019875482705887e-38	1.28736260915139e-41
ENSMUSG00000000486	Sept1	0.3262697171386718	0.07738111404235883	4.21639984350794	2.6612140203243928e-5	0.5712295894626309	7.524100783511825e-4	-0.2602445675516769	0.06370514606574888	-4.085141995955608	4.470714214692404e-5	0.5920119763095681	1.1040828189913503e-4
ENSMUSG00000035458	Tnni3	0.7069346115147426	0.17002432314639188	4.157843998038257	2.684576151865234e-5	0.5762174252363539	7.580520806491539e-4	-0.24054894463689008	0.1400166922292328	-1.718001909679938	0.08660171462772336	1	0.12746923270269414
ENSMUSG00000043903	Zfp469	1.1415020517114545	0.27827359089987724	4.102085462080972	2.6959979744719562e-5	0.578642045260916	7.603124325725665e-4	0.026781426301366377	0.22742404848684958	0.11775986963364153	0.9072205788410468	1	0.9304133184524345
ENSMUSG00000058427	Cxcl2	1.3102480972828536	0.3059182163370176	4.283001231412146	2.761921488128706e-5	0.5927635897821829	7.779179118019221e-4	-0.07007284394163613	0.25169738121010876	-0.27840116414696264	0.78753726989956	1	0.8330239490651792
ENSMUSG00000028437	Ubap1	-0.07564291491092602	0.018018534688144863	-4.19806139733963	2.7672155267100875e-5	0.5938721241872519	7.783272514485166e-4	0.19709459634789459	0.014785534545310817	13.330231365250334	1.6364185266175701e-40	3.4484247611412056e-36	3.0883756264433885e-39
ENSMUSG00000032560	Dnajc13	-0.13515506676025588	0.031947094232927076	-4.230590293277906	2.7703706941136363e-5	0.5945215509567864	7.783272514485166e-4	0.45630414724025514	0.025957782982027843	17.578702601689148	1.7633664763236273e-68	3.8483709979286845e-64	9.167445669317064e-67
ENSMUSG00000048388	Fam171b	0.5915493824528207	0.1392051188110375	4.249480101775662	2.7759780995456887e-5	0.5956971403815093	7.789191512357014e-4	0.961354512313401	0.11477148474932877	8.37624880790804	1.12601568760616e-16	2.0879708895281024e-12	6.755183355331536e-16
ENSMUSG00000029811	Aoc1	0.682496041990957	0.1634325103234554	4.176011496367543	2.8030003149017564e-5	0.6014678075716189	7.848085178711633e-4	-0.4143377236736381	0.1333787168155363	-3.1064755574659637	0.0024056552546913136	1	0.004755106606745707
ENSMUSG00000029299	Abcg3	0.7580217222327518	0.17716152830849616	4.2787039007294405	2.804021265145723e-5	0.6016588428623177	7.848085178711633e-4	0.553699561346271	0.1455526652599775	3.804118326224297	1.732640804292911e-4	1	3.9914059981697444e-4
ENSMUSG00000024300	Myo1f	0.6113449235644983	0.1463081591096139	4.178474579168749	2.820718962581563e-5	0.6052134606115002	7.884868899793032e-4	-0.13892436165820202	0.12030630025731366	-1.1547554979337544	0.25280875413973114	1	0.3251964150978817
ENSMUSG00000038023	Atp6v0a2	-0.1202137346530805	0.028643375606947692	-4.1969122739821785	2.82460449544832e-5	0.606018894498437	7.884868899793032e-4	0.14124710259400272	0.023562290463720013	5.994625302301898	2.052850456906278e-9	3.325823025233861e-5	7.548830857151147e-9
ENSMUSG00000104422	Ighv1-14	2.213760242631668	0.45302040908419683	4.886667792974038	2.829183428724007e-5	0.6069730127984484	7.884868899793032e-4	0.6061850064036532	0.3706606512473621	1.6354177449472858	0.14892233725176526	1	0.20573935962320586
ENSMUSG00000027636	Sla2	0.5919379439183714	0.14298209351014435	4.139944585972748	2.8313380301715122e-5	0.6074069476126945	7.884868899793032e-4	0.02039434795905035	0.11780141980602767	0.17312480607306577	0.8629725961853575	1	0.8956064726310354
ENSMUSG00000040528	Milr1	0.516823544531919	0.12434151904092003	4.156484081249125	2.848979621411273e-5	0.6111631083851463	7.924080694502779e-4	-0.00265400968846531	0.10242158785273643	-0.02591260049864968	0.9791595414124102	1	0.9846467644040104
ENSMUSG00000093938	Evi2b	0.6169891499307067	0.147849083705037	4.1731009382622695	2.880566940143271e-5	0.617910414330133	8.00193445507215e-4	0.12343366334957954	0.12172310508468295	1.0140528641929283	0.3127284793890188	1	0.39064889732911223
ENSMUSG00000070527	Mkrn3	0.22741843401483539	0.05458471012678124	4.166339502154022	3.031087044884901e-5	0.6501681711278112	8.409565814929417e-4	-0.1312187449229749	0.04508681636689544	-2.910357295027843	0.00360364041445549	1	0.006938184897642044
ENSMUSG00000076655	Ighv4-1	1.6866106607486582	0.37769915550516137	4.465486978632152	3.0425906840486307e-5	0.6526052758215908	8.430712768978974e-4	0.23770036962137506	0.3105736436782541	0.765359116782061	0.4839816475248153	1	0.563332337476366
ENSMUSG00000091971	Hspa1a	-0.5422053693457666	0.1293316622320221	-4.192363725852727	3.046286938231583e-5	0.6533676225119099	8.430712768978974e-4	-0.8309969622208011	0.10488645843161269	-7.922824115208559	2.4651260233014092e-14	4.426626800042341e-10	1.2771017262975474e-13
ENSMUSG00000037905	Bri3bp	-0.1522886216577632	0.036749439170673935	-4.143971312065343	3.0538837937995105e-5	0.654966457256181	8.431541549021116e-4	-0.06327497462326825	0.029752237688207925	-2.12672993831139	0.03329266350370811	1	0.05391129143592236
ENSMUSG00000043008	Klhl6	0.369941046151045	0.08780846839831541	4.213045198248126	3.0582346214202265e-5	0.6558689969097817	8.431541549021116e-4	0.18784039517470807	0.07214933947569017	2.6034943152597894	0.009438467552242378	1	0.016921709894846922
ENSMUSG00000042759	Apobr	0.48310234445536643	0.11645466819977643	4.148415447173065	3.0662779788129656e-5	0.6575633125564405	8.431541549021116e-4	-0.12682694177011983	0.09574048895750126	-1.324694945170143	0.18764144154106058	1	0.25165131259258455
ENSMUSG00000050541	Adra1b	0.38092714071403483	0.09189671678704697	4.145165943161609	3.068012491428332e-5	0.6579045986618915	8.431541549021116e-4	-0.8213079363487514	0.07566373855638198	-10.854709957752634	2.5799302861949658e-27	5.1988175197114757e-23	2.7323193145228073e-26
ENSMUSG00000022536	Glyr1	-0.05834889829444632	0.013966583439349362	-4.177750310076157	3.069031416959646e-5	0.6580924067386569	8.431541549021116e-4	0.08674700000548208	0.011413889320530092	7.600126264537258	2.9764501168143065e-14	5.33647741443637e-10	1.532014609050084e-13
ENSMUSG00000102692	Dchs2	0.95574951020675	0.2301825620428259	4.152136902659599	3.073611328315386e-5	0.659043741017385	8.431541549021116e-4	-0.15505810322943012	0.18885870604378519	-0.8210270337946788	0.4192313214352119	1	0.5002023392982241
ENSMUSG00000005057	Sh2b2	0.39755582354469027	0.09665403741533816	4.113183827348339	3.073756311786844e-5	0.6590440908102172	8.431541549021116e-4	-0.13704987649554448	0.07919429565153786	-1.7305523758753592	0.0842531024918034	1	0.1243922621952835
ENSMUSG00000036718	Micall2	0.2853338293438693	0.06951958199480635	4.104366297328801	3.0805938776846225e-5	0.660479327375583	8.431541549021116e-4	0.05547121355635854	0.056199621821723715	0.9870389116198001	0.3242625141951981	1	0.4032170114763246
ENSMUSG00000024672	Ms4a7	0.953642670899461	0.2240494065309122	4.2563945411204935	3.080689982182449e-5	0.660479327375583	8.431541549021116e-4	-0.24972073707039547	0.18431224041650376	-1.3548787454706392	0.18506014577990682	1	0.24872465330649482
ENSMUSG00000049037	Clec4a1	0.8299817186503649	0.1971623240516446	4.209636514697198	3.1045615390061844e-5	0.6655559027321458	8.486437199561009e-4	-0.1090546229089736	0.16223354310843338	-0.6722076139093125	0.5084841732770281	1	0.5869620948115352
ENSMUSG00000025197	Cyp2c23	1.1927899602666756	0.26743687348852135	4.460080409659258	3.150856330961951e-5	0.6754490716683134	8.602417695734277e-4	-1.6714475590127331	0.21925306646213327	-7.623371412693127	2.0937034454687429e-13	3.7031332840005655e-9	1.020525637790252e-12
ENSMUSG00000059263	Usp47	-0.0680801571192485	0.016309665233299176	-4.174221613099107	3.1685634427469224e-5	0.6792132595872303	8.640159946637472e-4	0.14186626438437933	0.01338735693483194	10.597033086886935	3.1742470918552945e-26	6.358969199113711e-22	3.1829730527657572e-25
ENSMUSG00000024669	Cd5	0.9940277382484739	0.2388687729737322	4.161396761383225	3.19368199045969e-5	0.6845657346550346	8.697994855534708e-4	-0.29068525980301074	0.19658484067139884	-1.4786758674281775	0.15544110005963865	1	0.21367269521387652
ENSMUSG00000096498	Ighv2-5	2.3253882820531104	0.4759163519211184	4.8861281455581	3.231386050854788e-5	0.6926152861402153	8.785679590110942e-4	-0.7406454683370517	0.38308065868544594	-1.9333930114837992	0.08190743021175809	1	0.1212508967894238
ENSMUSG00000085148	Mir22hg	0.2097896597531634	0.05021118729481022	4.178145769017636	3.23684616796735e-5	0.6937532391804422	8.785679590110942e-4	0.6368465845083721	0.041264441108106203	15.433302073325951	1.8593042865487993e-53	4.006614807084007e-49	5.884975772403604e-52
ENSMUSG00000012017	Scarf2	0.251403384967431	0.06127877650509267	4.102617566891821	3.237722917572681e-5	0.693908775694177	8.785679590110942e-4	-0.26768987754491075	0.05005121981750002	-5.3483187526893214	9.070881806862879e-8	0.0013900219280836676	2.913339940596217e-7
ENSMUSG00000042804	Gpr153	0.38200443219648333	0.09266912621877349	4.122240575514291	3.2601168745049314e-5	0.6986756473751519	8.828488918759325e-4	-0.32710405150817945	0.07623423450756552	-4.2907763634160645	1.8466193658590316e-5	0.25143569285536577	4.7578887806541585e-5
ENSMUSG00000021423	Ly86	0.5750660148183067	0.13891922269409496	4.139571210275358	3.261434493380147e-5	0.6989254119313655	8.828488918759325e-4	-0.02531494218558799	0.11429040072675474	-0.22149666135225918	0.8254646550912552	1	0.8651515913856747
ENSMUSG00000041642	Kif21b	0.5323706538871996	0.12898343135547458	4.127434417681148	3.304123876513966e-5	0.7080407054981779	8.93317866054827e-4	-0.07634693046412003	0.10561414552276524	-0.722885462796869	0.472900673945846	1	0.5529143448042152
ENSMUSG00000028884	Rpa2	0.15398126120049874	0.0370835080582027	4.152284108580682	3.316248991417615e-5	0.7106058338809665	8.953108534311323e-4	0.053286745448359346	0.030553166686006855	1.7440662042001793	0.08080321484252535	1	0.11971982510727339
ENSMUSG00000058325	Dock1	-0.1133100775272268	0.027333584148933356	-4.145452601818723	3.319542735520579e-5	0.7112784219399945	8.953108534311323e-4	-0.2119642270954922	0.022432337962055713	-9.449047506953113	2.942078471189248e-21	5.704984363483071e-17	2.288157569466339e-20
ENSMUSG00000024909	Efemp2	0.23449650057223118	0.056952278256000834	4.117420896108282	3.328593620662566e-5	0.7131844691631615	8.966650926557235e-4	-0.4300688075499812	0.04665141488038243	-9.21877307800221	3.41409210579215e-20	6.562909254964249e-16	2.5079882286556994e-19
ENSMUSG00000018395	Kif3a	-0.10767233562466341	0.025961207062322987	-4.147431795685889	3.347980169125919e-5	0.7173047512352282	9.007969376447501e-4	-0.0627386105734132	0.021379788352883154	-2.9344823034673606	0.0033826009826936915	1	0.006539773608994468
ENSMUSG00000073590	3222401L13Rik	0.3648145873121551	0.08871641062672983	4.112143229589117	3.396304040983889e-5	0.7276241777403885	9.12695183767301e-4	-0.2987972769270495	0.07280581284522195	-4.104030505946872	4.5937585422296934e-5	0.6076164423807215	1.1325841697856277e-4
ENSMUSG00000023224	Serping1	0.3282820954404648	0.08000291448818193	4.103376702469493	3.4075104214048796e-5	0.7299909575775674	9.146021035787693e-4	-0.1785443766818527	0.06565724300862784	-2.719340144367479	0.00665565259171358	1	0.012266621868484956
ENSMUSG00000022240	Ctnnd2	0.7943374479193732	0.19326382084724197	4.110119754629228	3.4297181585025215e-5	0.7347142239144101	9.194537198173446e-4	-0.20994137620807304	0.15849023006455312	-1.3246329197866888	0.19006996818298394	1	0.25437548791288195
ENSMUSG00000095519	Ighv1-66	1.6359086054450271	0.3727981085893847	4.388189123692375	3.449126623103184e-5	0.7388374139349331	9.235441214280259e-4	-0.6008847600092243	0.30600458171690254	-1.9636462847642182	0.05102145499225309	1	0.07916312635329639
ENSMUSG00000096446	Gm8104	1.203670210115209	0.29119214433684265	4.133594375825051	3.4773379426899554e-5	0.7448457873241885	9.29978925033584e-4	-0.34323534509474546	0.23918140006143299	-1.435041959812036	0.16196665506770722	1	0.22139820874256994
ENSMUSG00000105128	Gm42870	1.5909553967566232	0.36382070858672294	4.372910500165747	3.500317007186144e-5	0.7497328997692001	9.350006449807789e-4	0.47474219882080576	0.29784706882208695	1.5939126099118457	0.11410044964422121	1	0.16262164392989792
ENSMUSG00000006724	Cyp27b1	0.7670904521549503	0.1821379251389295	4.2115910322896015	3.561143227630596e-5	0.762725656493921	9.501078891847529e-4	0.3286424756656155	0.14949214412531675	2.198392949599546	0.03084764299767239	1	0.050292416789361694
ENSMUSG00000014355	Anapc1	-0.08009376626776736	0.019359380571868774	-4.137207074907762	3.575979472564601e-5	0.7658675236391606	9.524342145549525e-4	0.07781067364006947	0.015938891882512303	4.881811998827918	1.0845455393875354e-6	0.015871239423397195	3.1677898131940207e-6
ENSMUSG00000026196	Bard1	0.4179447192893891	0.10080720457373886	4.145980647481095	3.5784234567792024e-5	0.766355167503834	9.524342145549525e-4	-0.22845237082486688	0.08313029905616037	-2.7481240103627105	0.0059340477323206135	1	0.0110353945751664
ENSMUSG00000020423	Btg2	0.28222357089531236	0.06814413025571706	4.141568317568112	3.6180078580590354e-5	0.7747963828033424	9.618195083592783e-4	-0.33699215542034294	0.055988385585616224	-6.018965396046683	2.212732795105643e-9	3.581086755598973e-5	8.113961342105416e-9
ENSMUSG00000073628	Gm10552	1.4547652312167498	0.3408924956036773	4.267519085864725	3.633084753418931e-5	0.7779887690971298	9.646750459227283e-4	-0.45326868112062757	0.2803473994042575	-1.6168107215684198	0.11379591744557709	1	0.1622707612843845
ENSMUSG00000023349	Clec4n	1.3601008735651643	0.31129062582367195	4.369231710612392	3.645159070605237e-5	0.7805379117886995	9.667274669849479e-4	-0.12350710192743995	0.2561706774916276	-0.48212817773211586	0.6396896596422946	1	0.7073717630802454
ENSMUSG00000039323	Igfbp2	0.6297158746567258	0.15324606941799607	4.109181247181644	3.656952671708965e-5	0.7830267060663236	9.687006416451927e-4	-0.31464292365700336	0.1255376342076367	-2.506363335926742	0.013460657889841455	1	0.023489381123587345
ENSMUSG00000026353	Ubxn4	-0.08280598822373732	0.020085695557429853	-4.122634836666473	3.667051020486249e-5	0.7851522939963107	9.702205975842987e-4	0.18586792393095372	0.01652255407290184	11.249345779765992	2.794049096549689e-29	5.677787169098623e-25	3.219595362368054e-28
ENSMUSG00000042489	Clspn	0.8613376433766157	0.20882130225872766	4.124759466873865	3.685786223187383e-5	0.7891268303844187	9.740193497879151e-4	-0.3594194075122209	0.17148601900154736	-2.0959108480381587	0.039287727901675	1	0.06261666310007667
ENSMUSG00000032094	Cd3d	0.9532352626531977	0.2311314554267486	4.124212608332327	3.699684135425482e-5	0.7920653765532415	9.765322858523417e-4	-0.3049697714368999	0.1902743004379724	-1.6027901336907933	0.11631791584707027	1	0.16545355401861284
ENSMUSG00000025888	Casp1	0.5798983834779233	0.14033636050390372	4.132203381901103	3.7263277042030496e-5	0.7977322349157888	9.823994993628205e-4	-0.17496087925844964	0.11557030811234009	-1.513891259062656	0.13104005489525092	1	0.18387918657212765
ENSMUSG00000028111	Ctsk	0.4394577634347994	0.10803734795893334	4.067646714188542	3.740432916453926e-5	0.800714474425292	9.849511576806665e-4	-0.15329425483080278	0.08855942948675183	-1.730976088251958	0.0848464050704097	1	0.12521006494373832
ENSMUSG00000028136	Snx27	-0.11331718405033424	0.027361640879944988	-4.141461564660448	3.748127499769868e-5	0.802324172600738	9.853870589917966e-4	0.3751084797810359	0.022476958050606555	16.688578540587407	3.5933034577243165e-62	7.806451761906078e-58	1.5171649950251187e-60
ENSMUSG00000040552	C3ar1	0.5985122974102598	0.14604021755813867	4.0982703765967194	3.750945301182202e-5	0.8028898417180503	9.853870589917966e-4	-0.02003224936419082	0.12020489852501577	-0.1666508570781907	0.8687260533675683	1	0.8999079801434713
ENSMUSG00000032422	Snx14	-0.06542278192785178	0.015838752116025583	-4.1305515389471426	3.758275181509663e-5	0.8044212198503282	9.854086367992254e-4	-0.037463092256625495	0.012991208405551888	-2.8837265239017618	0.00391321225705393	1	0.007494008600714951
ENSMUSG00000060176	Kif27	-0.3633488830437642	0.08770910159974679	-4.142658816662799	3.7598846462745154e-5	0.8047281108421345	9.854086367992254e-4	-0.21573928034566428	0.0721585227174912	-2.989796246110914	0.0028313491269446878	1	0.005531684030524738
ENSMUSG00000052595	A1cf	-0.21679426841052904	0.05232760087825733	-4.143019453823448	3.7752184427029265e-5	0.8079722511072803	9.880364564431442e-4	0.09590092317316347	0.043029707327914994	2.2287142797029653	0.02629879397248532	1	0.04342345389446207
ENSMUSG00000071068	Treml2	1.0305447067762938	0.24786909972580634	4.15761669331226	3.778792074212915e-5	0.8086992918023059	9.880364564431442e-4	0.39103096846830937	0.2041578251795447	1.9153366672299768	0.058211246316982	1	0.0890579236660593
ENSMUSG00000073295	Nudt11	-0.46375426303988776	0.11307168183250835	-4.101418281960651	3.787593742746352e-5	0.8105450609477194	9.891754503503413e-4	-0.058229089568290884	0.09301894361831425	-0.625991731396381	0.5333266934495121	1	0.610005770327187
ENSMUSG00000063354	Slc39a4	0.5699154476265959	0.1374184960675557	4.147297954319208	3.802512077428743e-5	0.8136995594489768	9.919073415576433e-4	-0.15495164045619228	0.11314406077598721	-1.3695075056832147	0.17614096908883706	1	0.23816922114704142
ENSMUSG00000025728	Pigq	-0.09547137282055769	0.02315447467784421	-4.123236400258791	3.8184558462211424e-5	0.8170731819744	9.949000121108507e-4	0.2607967083650338	0.01905010920571544	13.690037445391086	1.3477336770006934e-42	2.8539608344166686e-38	2.7870280712771773e-41
ENSMUSG00000032565	Nudt16	0.2069681167499992	0.050123065519308015	4.129199094382457	3.831053888401495e-5	0.8197306005012679	9.970149715885575e-4	0.2786508470437218	0.04122371376985716	6.759479473377086	1.468048581923566e-11	2.511977928529414e-7	6.353929001435764e-11
ENSMUSG00000074607	Tox2	0.800144677686297	0.19211710581275535	4.1648799272780455	3.909323527670385e-5	0.8364388619803556	0.0010161957688574034	-0.4267006912460623	0.15762193146551862	-2.707114976188497	0.008269421430652818	1	0.014992495417050097
ENSMUSG00000067144	Slc22a7	-0.5614440016242424	0.13685301075007758	-4.102533064833753	3.921595821408548e-5	0.8390254259903589	0.0010169344038803857	-0.5281244522677276	0.11249530152803536	-4.694635643392732	2.7604387706621325e-6	0.03957088977744167	7.758307829481256e-6
ENSMUSG00000003452	Bicd1	-0.1551566026487228	0.03762011307525129	-4.124299210328368	3.925422059952677e-5	0.8398047955062757	0.0010169344038803857	-0.13125184107603166	0.030982298317790848	-4.236349406030456	2.2270577746456333e-5	0.3018108696199762	5.6958922463954004e-5
ENSMUSG00000029804	Herc3	0.2695904682758897	0.0650551247356871	4.144031225383252	3.925875928871742e-5	0.8398626374635317	0.0010169344038803857	0.43055091139765045	0.05339536312229169	8.063451322759194	1.0325338281238047e-15	1.8924280001853094e-11	5.854972020790718e-15
ENSMUSG00000004040	Stat3	0.20846633860182306	0.05085468253780901	4.099255529652245	3.933770546443593e-5	0.8415121952952135	0.0010177945166153068	-0.07100764279227013	0.04173723052148306	-1.701302216392172	0.08952613199133422	1	0.13108036078121985
ENSMUSG00000076594	Igkv6-13	1.7338086321066246	0.3637928487221455	4.765922799738314	3.9782088433755645e-5	0.850978653686467	0.0010280966895929117	0.11503335464063147	0.29268726668873357	0.39302480064145356	0.7130902456726824	1	0.770952386009565
ENSMUSG00000029189	Sel1l3	-0.15940658416080744	0.03863831188789268	-4.1256094371648135	3.993447067974564e-5	0.8541983278397592	0.0010308374792285617	0.10737876656940354	0.03174323613225219	3.382729036259259	7.279197226323875e-4	1	0.001544920044667422
ENSMUSG00000054717	Hmgb2	0.19360599061857248	0.04733896035291524	4.089781211400216	4.013255587313221e-5	0.8583952375704248	0.0010347502905365756	0.06478276448872874	0.03892146177685691	1.6644483925125655	0.095617290346039	1	0.13918489647322477
ENSMUSG00000017723	Wfdc2	0.310672920730802	0.07675501341451384	4.047591250528736	4.05199174958319e-5	0.8666399954008527	0.0010435285696756432	-1.075952194513596	0.06265388318687468	-17.1729530523177	6.373500223299916e-65	1.3878934086257896e-60	2.9793435602656814e-63
ENSMUSG00000020395	Itk	0.6471180845483139	0.15849343434469484	4.082933070533054	4.064120427228743e-5	0.8691934357714113	0.0010454421228470146	-0.2541099557628185	0.1303540669896849	-1.9493826439870614	0.05496689641593607	1	0.08457702870831849
ENSMUSG00000021484	Lman2	-0.12601622210378255	0.030743037797759887	-4.099016594676431	4.0774345426790666e-5	0.8720001512973452	0.0010476558430618003	0.07556952564860876	0.025302789630076983	2.986608463075573	0.0028212122670637683	1	0.005514949868118497
ENSMUSG00000036198	Arhgap36	2.11197809071268	0.4742687084245991	4.4531255239843635	4.092525779372653e-5	0.8751866379188419	0.0010503205434466078	-0.562446963283201	0.39131140041065754	-1.437338556180441	0.17057450101631907	1	0.2316625746612131
ENSMUSG00000055254	Ntrk2	0.47529004853356166	0.1165804468356233	4.076927661837783	4.187127211564443e-5	0.8953752829209405	0.0010733613777018482	-0.5811559732463415	0.09592085739917858	-6.0587028619629315	1.3767736925979037e-9	2.243452732088284e-5	5.142620687258008e-9
ENSMUSG00000027947	Il6ra	0.28459640460432717	0.06972518421727857	4.081687381670646	4.2051964363432345e-5	0.8991971539832738	0.0010767528872850784	-0.39196063405965287	0.05736864027552009	-6.832315219207092	9.760501372691962e-12	1.675780480677483e-7	4.27269163965707e-11
ENSMUSG00000021112	Mpp5	-0.10567894435761754	0.025736820524064164	-4.106138295474639	4.214452811601922e-5	0.9011343001767229	0.0010778826380569467	0.23905456074656892	0.021186410531422256	11.283391322565912	1.9889720210456316e-29	4.044972399200501e-25	2.311050466855684e-28
ENSMUSG00000030830	Itgal	0.6496442447505909	0.1603905569081888	4.050389606929678	4.253681025209487e-5	0.9094795400000404	0.001086666549850015	-0.43644518787934555	0.13155552627727687	-3.3175739570184155	0.001047732422643468	1	0.002177979646509698
ENSMUSG00000040990	Sh3kbp1	0.2623213973037349	0.06408490063584243	4.093341718579798	4.2661309939975645e-5	0.9120988065166793	0.0010877235675813034	-0.439862524593252	0.052762644924731456	-8.336627650504212	8.983850599127579e-17	1.6678518637280351e-12	5.421742871743634e-16
ENSMUSG00000022995	Enah	-0.15372252448805057	0.037648950198117086	-4.083049425790858	4.2715328387658964e-5	0.913211005599761	0.0010877235675813034	-0.6039998524690202	0.030971553860428484	-19.50176136434454	5.442031318546753e-85	1.1960496431902053e-80	4.4193663820797006e-83
ENSMUSG00000029075	Tnfrsf4	0.7297190794344524	0.17915049387567583	4.073218352056857	4.27248392461489e-5	0.9133716134041712	0.0010877235675813034	-0.17846754024766248	0.14752154087829328	-1.2097727503734519	0.23209238639903337	1	0.30211113196237815
ENSMUSG00000018451	6330403K07Rik	0.8375471602073523	0.20412454799383312	4.103118260096065	4.3060046908317526e-5	0.9204946227591038	0.0010950046900079695	-0.5297234414569032	0.16829285204000163	-3.1476288804648274	0.0016050745383220906	1	0.0032517994675593954
ENSMUSG00000019232	Etnppl	0.532478750845205	0.12804605837404348	4.158493885768412	4.3129032839442306e-5	0.9219262059759188	0.0010955069745552863	1.2615644190935351	0.10522757396797029	11.988914801718574	8.134043841442238e-32	1.6699192006480916e-27	1.0510488357487296e-30
ENSMUSG00000046589	Lrrc8e	0.24109353585198948	0.05916659451301976	4.0748252935013225	4.3200196044250013e-5	0.923404190445844	0.0010960633548239532	-0.36135910107514285	0.04848916348063775	-7.452368222838851	8.206585177225216e-14	1.4605259639907717e-9	4.098871532624877e-13
ENSMUSG00000027009	Itga4	0.5937115676722435	0.14591770740128204	4.068810963699579	4.351267960882003e-5	0.9300400139589193	0.0011027342072617934	-0.25822754294737876	0.11995844945530772	-2.1526415531369905	0.033025009199306336	1	0.053520719569829955
ENSMUSG00000028551	Cdkn2c	0.24798234056214064	0.06021701642196704	4.11814392836104	4.3972945870333845e-5	0.9398337720866453	0.001113130851605004	0.47054904740048864	0.04938662291626038	9.52786442187692	1.6940925519177618e-21	3.291113600610636e-17	1.3343452521317564e-20
ENSMUSG00000022391	Rangap1	-0.12993752504693618	0.03190737986187218	-4.072334538575053	4.403208734249397e-5	0.9410537706837812	0.0011133613357475378	0.4355282614295472	0.026140099415282135	16.661308532550066	6.558682038507533e-62	1.4246113255842212e-57	2.7483471570401345e-60
ENSMUSG00000105954	Gm42793	0.6266475873770835	0.15387400419297562	4.072472089510296	4.4364353686142566e-5	0.9481106026265528	0.0011204894822592034	-0.8273799823421867	0.1250926681873461	-6.61413649841615	6.152511566806532e-11	1.0383593771299385e-6	2.546968090660691e-10
ENSMUSG00000020788	Atp2a3	0.2000556658705446	0.04916079103709578	4.069415110094272	4.4475443314144946e-5	0.9504402236232775	0.0011220216430646703	-0.22547578961956086	0.04044311126847837	-5.5751346161960145	2.3435443959107483e-8	3.675557957455193e-4	7.938225963374952e-8
ENSMUSG00000052760	A630001G21Rik	0.5878171425862058	0.14622843157157045	4.019855347340595	4.5093912383249725e-5	0.9636118137176634	0.001136335950667825	-0.24799244742399068	0.120028630501545	-2.0661107803008596	0.039647217869870355	1	0.06311728159279424
ENSMUSG00000095210	Ighv5-9-1	1.6528974091695772	0.37879657184139115	4.363549018235768	4.53630032396962e-5	0.9693166532258285	0.001141823738785611	-0.2398697772396254	0.3096561654597313	-0.774632653877576	0.47400014604639784	1	0.5539669756646042
ENSMUSG00000037214	Thap1	-0.1471963564487608	0.036073857429203375	-4.080416316376493	4.556493370077762e-5	0.9735859383845155	0.0011456105534192124	-0.10295479144153019	0.029725941740465125	-3.463466097741173	5.428015838232314e-4	1	0.0011722680813016327
ENSMUSG00000027339	Rassf2	0.3875070580447837	0.09471336921946076	4.091365994455222	4.567904060716113e-5	0.9759783816126046	0.0011471832195823278	0.5635603250261888	0.07796601553750543	7.228281721734119	7.266136329003404e-13	1.2730270848413964e-8	3.4167117383063134e-12
ENSMUSG00000014550	Rbsn	-0.12954763770427538	0.03181134282197639	-4.072372500251054	4.59636977440546e-5	0.9820144023017265	0.0011530307085715432	0.06997914069903584	0.026157333159747335	2.6753163356394625	0.007516070951634404	1	0.013721701242600684
ENSMUSG00000019539	Rcn3	0.2787794171908302	0.06883965018053496	4.049692531262421	4.6068490947121796e-5	0.9842072405943101	0.001154044579438599	-0.20545428349494207	0.05664067481947207	-3.6273276077620196	2.933831240175859e-4	1	6.565491192311479e-4
ENSMUSG00000022148	Fyb	0.6076716719480784	0.14903960370014357	4.077249649500329	4.610784374279423e-5	0.9850018658773131	0.001154044579438599	-0.1334699506544032	0.12283238867778597	-1.0866022560590407	0.2808318736935527	1	0.35597527751824326
ENSMUSG00000074212	Dnajb14	-0.10466351467069222	0.02569679101078598	-4.073018869428511	4.718914422270614e-5	1	0.0011797816270780162	-0.005220824896595417	0.021146379215239063	-0.2468897792598483	0.8049544881531914	1	0.8477396022291112
ENSMUSG00000072812	Ahnak2	0.43350560528109455	0.10654073114950745	4.068919000309476	4.727373419259693e-5	1	0.0011805699882373448	-0.45070113209477475	0.08775237115948475	-5.136056452259871	3.163113064750278e-7	0.004745618531044842	9.709260422645666e-7
ENSMUSG00000026580	Selp	0.8318603289006515	0.20514750902651724	4.054937507396816	4.756183566235552e-5	1	0.0011864331898240725	0.07407857664227714	0.16820533290231676	0.44040563615957046	0.6591766509845481	1	0.7242184243324898
ENSMUSG00000008763	Man1a2	-0.08679156769408408	0.021277523394912956	-4.079025837886483	4.8369355735120266e-5	1	0.0012052256824884222	-0.28344072037493634	0.017443516355692086	-16.249058652812586	1.9604445642757202e-59	4.2496556819804786e-55	7.586409043425922e-58
ENSMUSG00000028843	Sh3bgrl3	0.33307407750610124	0.0830807742580541	4.009039160751587	4.845463236293621e-5	1	0.0012060000276372413	-0.2787544300909015	0.0680683186866084	-4.095215446326912	4.557954952250323e-5	0.6031541788312853	1.1245044422055876e-4
ENSMUSG00000002052	Supt6	-0.074870499944345	0.018444129994827557	-4.059313177978119	4.861770476529324e-5	1	0.0012087067583603798	0.09697375433692147	0.015149188496142852	6.4012507575314705	1.5939611777127818e-10	2.661118186191489e-6	6.382441994833023e-10
ENSMUSG00000006411	Nectin4	0.22006283268551138	0.0545629975960915	4.033188101477678	4.871260777206872e-5	1	0.0012097145485896218	-0.2687924242028749	0.044560132878583	-6.032127977160163	1.6200604570888051e-9	2.632922254860726e-5	6.007994205113834e-9
ENSMUSG00000061048	Cdh3	0.32744590586464206	0.08036083317963137	4.07469525773456	4.890139632555401e-5	1	0.0012130490185506158	-0.3072408212245994	0.0661330779642753	-4.645796486148265	3.579219385627482e-6	0.050935871076864696	9.92908746410636e-6
ENSMUSG00000031753	Cog4	-0.08521182350147771	0.021016086236891666	-4.054600011675664	4.98516285516636e-5	1	0.0012352434152595397	0.2060198838619468	0.017303716482460325	11.906106070957417	1.2466215220128543e-32	2.5665443895200646e-28	1.6669816998983184e-31
ENSMUSG00000028128	F3	0.22439867021148233	0.05542098919663893	4.048983489184838	5.0103628102713576e-5	1	0.0012401065950094325	0.46516857624310853	0.045582310195365634	10.205024147512434	2.9710012450031904e-24	5.880502764234815e-20	2.6883997032357055e-23
ENSMUSG00000029467	Atp2a2	-0.115972881571783	0.02852968170182032	-4.064990376825109	5.044893701755475e-5	1	0.0012472658861973453	0.08344248428258814	0.02345688283783981	3.5572707959295298	3.786795640502774e-4	1	8.351669124474896e-4
ENSMUSG00000048534	Jaml	0.6183915263235862	0.15251841680530434	4.054536752194241	5.05448255926707e-5	1	0.0012482496273723814	0.015923065778067617	0.12564472653483033	0.12673087217594875	0.8999676163719934	1	0.924822400216747
ENSMUSG00000054892	Txk	0.4572109996844322	0.11134236528524522	4.106352496761811	5.1156380108019194e-5	1	0.0012619518999817461	-0.24970796150527116	0.09084053949526853	-2.7488603974911148	0.006172282596688576	1	0.011443047830271412
ENSMUSG00000043832	Clec4a3	0.8296569243378076	0.20443504448456898	4.058291113588557	5.146734950939403e-5	1	0.0012664340059676431	-0.15213592222244862	0.1682291417832264	-0.9043375042505127	0.37293480622749525	1	0.453229142682178
ENSMUSG00000029787	Avl9	-0.09710284589996104	0.023862417031965004	-4.069279560820956	5.147566516327851e-5	1	0.0012664340059676431	0.08600161009412688	0.019578901494074877	4.392565646246975	1.123201353425081e-5	0.15513866940289917	2.9611793027324023e-5
ENSMUSG00000036768	Kif15	0.6539501315781543	0.1611755570745222	4.057377827307832	5.1508820969876284e-5	1	0.0012664340059676431	-0.196840805576532	0.13275599054473577	-1.4827263520752465	0.13910577657526324	1	0.19381606979187113
ENSMUSG00000026219	Trip12	-0.09066138337185638	0.022336664218124035	-4.058859572159994	5.160288315716576e-5	1	0.0012673463058831072	0.20573532140504985	0.018367476164869008	11.201066469793734	5.416508614795022e-29	1.0998762393202772e-24	6.1933573066703e-28
ENSMUSG00000066150	Slc31a1	-0.1112391473142585	0.02739902446422669	-4.059967443713077	5.204595580185055e-5	1	0.0012768187018158508	0.294904765864846	0.02250779866488745	13.10233711681909	6.213982689087549e-39	1.3045635257470401e-34	1.0991043625984662e-37
ENSMUSG00000026339	Ccdc93	-0.1776780242578098	0.04370686199091939	-4.065220337591944	5.211062646601956e-5	1	0.001276997301206389	-0.2515822994115096	0.03596531036865204	-6.995137726679898	2.6145431692501037e-12	4.53675530728278e-8	1.1872693889588584e-11
ENSMUSG00000050234	Gja4	0.2252459006592977	0.0554954229318711	4.058819426168183	5.2293216256266166e-5	1	0.0012785739137931836	-0.20698501725871973	0.04551527092230339	-4.547594973389315	5.320042665202828e-6	0.07490088068339061	1.4483821037982151e-5
ENSMUSG00000043822	Adamtsl5	0.3301727394295746	0.08219442667472684	4.016972351862589	5.230029027252046e-5	1	0.0012785739137931836	-0.26087983411956617	0.06753180432483805	-3.8630662504543087	1.120802714587466e-4	1	2.646326528256123e-4
ENSMUSG00000038884	A230050P20Rik	0.2761223778660444	0.06881460709237139	4.012554739946406	5.234734778057571e-5	1	0.0012785739137931836	-0.30224085518317867	0.05652487512831109	-5.3470415369710045	8.304258639084406e-8	0.0012750358714450198	2.678719324126807e-7
ENSMUSG00000038486	Sv2a	-0.22202129958765082	0.0547815375926016	-4.0528489951993505	5.241598488696924e-5	1	0.0012788465786402988	-0.4580961929650381	0.04507404090263263	-10.163193354565248	3.4010801761761626e-24	6.729377236582156e-20	3.06883353609472e-23
ENSMUSG00000024976	Shoc2	-0.0907558709288928	0.02235468774354115	-4.0598138506817	5.271748981377485e-5	1	0.0012847939384954044	0.10358580341213715	0.01830912234389546	5.657606163010551	1.5205251138179876e-8	2.39984478713893e-4	5.2300516783991406e-8
ENSMUSG00000032480	Dhx30	-0.0706014702265065	0.017490255898341647	-4.036617339212323	5.3034595739145854e-5	1	0.0012911080851113067	0.1345361714908223	0.014375417044998454	9.358766501847722	7.441483211552006e-21	1.4385875344572337e-16	5.670563114391906e-20
ENSMUSG00000049134	Nrap	0.4861591190379965	0.1163093488316099	4.179879983180432	5.324975513451552e-5	1	0.0012949292912547595	0.243765431883163	0.09406351613827894	2.591498190699286	0.009482538549784007	1	0.016995244886930643
ENSMUSG00000038267	Slc22a23	-0.18005994801211808	0.04460881814600486	-4.036420499256023	5.3317411669302906e-5	1	0.0012951590906699335	-0.4729092661313635	0.03670334446160811	-12.88463689258697	9.742969894833761e-38	2.038911309891861e-33	1.6361571556977058e-36
ENSMUSG00000020143	Dock2	0.6326418774010223	0.15780239784686373	4.009076452785954	5.364952634283986e-5	1	0.0013011319628814658	-1.2201203628659918	0.12965721958330065	-9.41035421542495	7.202303898286554e-20	1.3812578416133954e-15	5.21335276645329e-19
ENSMUSG00000047462	Gpr141b	0.7694511342914155	0.19214216398736653	4.004592840653171	5.368024546875132e-5	1	0.0013011319628814658	-0.08308054712385705	0.15834099043695557	-0.5246938704538171	0.606752415342924	1	0.678113126331546
ENSMUSG00000020732	Rab37	0.5547235879631522	0.13714275254552719	4.044862580536299	5.496664977498773e-5	1	0.0013308628119077825	-0.2554652387426643	0.11287850428422104	-2.263187666798089	0.024771515968455372	1	0.04113058740497728
ENSMUSG00000035314	Gdpd5	0.20322246648437065	0.05036972745294868	4.034615169879658	5.551583590995923e-5	1	0.0013424093671601282	-0.6073947737967084	0.04141489837242847	-14.66609354765615	1.1443207181041007e-48	2.4502195216045002e-44	3.031223845063612e-47
ENSMUSG00000096292	Gm2666	1.0938572706230512	0.2721148592364241	4.019836600222794	5.556420058219757e-5	1	0.0013424093671601282	-0.2795026533282561	0.22344911357884928	-1.2508559503845469	0.21557412959774191	1	0.283612603185677
ENSMUSG00000015947	Fcgr1	0.6646895967904508	0.1662388886872078	3.998400145955735	5.675999401879282e-5	1	0.0013698119597745759	-0.1056276783469283	0.13657891176823708	-0.7733820469017177	0.4425587311664858	1	0.523418528332012
ENSMUSG00000050359	Sprr1a	0.6318070990623473	0.15675419444765445	4.030559445561306	5.7801093297998746e-5	1	0.001393425923048505	-0.14605139016545965	0.12815730956923643	-1.1396259070697488	0.26348064050211245	1	0.33711159403211455
ENSMUSG00000051790	Nlgn2	0.2566319760100799	0.06467951018646739	3.9677476726435366	5.8372200719555054e-5	1	0.0014050162626816694	-0.3729524711579971	0.052649970237365604	-7.083621690128009	1.4774372787219606e-12	2.5751731768123773e-8	6.8168864954511396e-12
ENSMUSG00000071984	Fndc1	0.47938908440699285	0.12127538015447194	3.9528969836778183	5.840816336256996e-5	1	0.0014050162626816694	-0.39008788689765134	0.0990929323284719	-3.9365863713124702	9.472651649874357e-5	1	2.256460463134079e-4
ENSMUSG00000053687	Dpep2	0.625671456114644	0.15773586737446998	3.9665769525283685	5.857162997145105e-5	1	0.00140681822432188	0.11721982600607389	0.12958844798852623	0.9045545943759782	0.3665128852857153	1	0.4467511872150215
ENSMUSG00000028410	Dnaja1	-0.19736614271222563	0.04943490074298002	-3.992445412975822	5.8609522895437636e-5	1	0.00140681822432188	0.3131506409611516	0.040469619548713275	7.737919072459087	1.3620437494295668e-14	2.4569907195959954e-10	7.19364715607816e-14
ENSMUSG00000038156	Spon1	0.2891113719213468	0.07245134362125234	3.9904211222459782	5.921488366926758e-5	1	0.001419368861677135	-0.4677131197786978	0.05947385003900269	-7.864180971502157	3.97712291153573e-15	7.231602590045417e-11	2.1748577514028392e-14
ENSMUSG00000034786	Gpsm3	0.27641001014319705	0.06912823144652222	3.9985112357030075	5.93231041705904e-5	1	0.001419368861677135	-0.25494829938123126	0.05687355602012134	-4.482721271921751	7.6000586190068654e-06	0.1061728189075259	2.0418848627326946e-5
ENSMUSG00000078190	Dnm3os	0.3880343060750356	0.09756366809791242	3.977241873333567	5.932376258863582e-5	1	0.001419368861677135	-0.09843918186395388	0.08011567754567323	-1.2287130918643807	0.22030491091386192	1	0.28896513633248894
ENSMUSG00000060657	Marf1	-0.09679024070512528	0.02407434365147257	-4.020472670257195	5.9499253379205727e-5	1	0.001422038546660265	-0.13073800126361473	0.019817959879982507	-6.5969455007156945	4.609115409335038e-11	7.805076034167954e-7	1.9284961822699124e-10
ENSMUSG00000049734	Trex1	0.2952060926550315	0.07381793468835136	3.999110702586694	5.991513142271068e-5	1	0.0014304416194063684	-0.172442557126162	0.06075348606506374	-2.838397733119137	0.004649703098219697	1	0.008802905099845696
ENSMUSG00000100252	Mir124-2hg	1.7565687862391834	0.3598307736116029	4.8816524740466	6.0308081747251525e-5	1	0.0014382798788404006	3.392528155320883	0.29200260099458114	11.61814361846674	2.02012331997005e-23	3.9772187923570343e-19	1.7531109201502957e-22
ENSMUSG00000037818	Abhd18	-0.12226251422987182	0.03034944548788192	-4.028492523156293	6.0540632752578144e-5	1	0.0014422801064000175	0.15282598795841382	0.024974814375602037	6.119204157437499	9.692621078395431e-10	1.5868759229549e-5	3.6678658437989243e-9
ENSMUSG00000028460	Sit1	0.9695294915235223	0.24238714630415664	3.9999212264619004	6.0704207877601614e-5	1	0.001444630298913918	-0.1895599582391615	0.1996699625557178	-0.9493664235363638	0.35081728768813997	1	0.43036914038751806
ENSMUSG00000055653	Gpc3	0.3565002088529515	0.08905341348890859	4.00321778678762	6.083756637748138e-5	1	0.0014462571468646776	-0.16266526321423785	0.07327452727862781	-2.219942854024838	0.027278650131969756	1	0.04491469913322917
ENSMUSG00000079227	Ccr5	0.7020721327794495	0.17622728641959215	3.9839013982649414	6.0998518164415314e-5	1	0.0014485357819385327	-0.03146207942939519	0.14498245962170156	-0.21700610895613348	0.830300633455611	1	0.8688976580326192
ENSMUSG00000045136	Tubb2b	0.33901878615021613	0.08461040662140337	4.006821379161847	6.117476750514544e-5	1	0.0014511724432377303	-0.4355998145180958	0.06956968469393388	-6.261345245913956	4.6084263305208384e-10	7.611276927488216e-6	1.7876934149305992e-9
ENSMUSG00000032116	Stt3a	-0.06270596276624743	0.015657033704306874	-4.004970797820952	6.137765450785248e-5	1	0.0014544347076189835	0.0761283089846138	0.012886176126800392	5.9077501529940895	3.4743008965465823e-9	5.592234723081379e-5	1.255793847450585e-8
ENSMUSG00000036596	Cpz	0.7541359863900176	0.1910435571956848	3.947455739727252	6.200903750054131e-5	1	0.0014678330781112176	-0.21321783541032668	0.1566942588834496	-1.360725255217677	0.17658659266705334	1	0.23865575033009012
ENSMUSG00000031807	Pgls	0.13008764020784308	0.032510798847306455	4.00136707863827	6.239522072137171e-5	1	0.0014747817318437374	0.06216786414872564	0.02676089950971921	2.3230857440403705	0.01997668033452993	1	0.033771547950435
ENSMUSG00000060703	Cd302	0.14110533819717494	0.035389757094921655	3.987180183766314	6.244099862550743e-5	1	0.0014747817318437374	0.31278387643420924	0.02912066602490778	10.740958883518521	8.25736655837344e-27	1.6596481045674777e-22	8.53389053833569e-26
ENSMUSG00000073139	Tmem185a	-0.07530570333711033	0.018804330021984027	-4.004700154117211	6.250142344742459e-5	1	0.0014747817318437374	-0.07615154118074446	0.015488124365786525	-4.916769738042926	8.8186066025978e-7	0.012973052173081624	2.6020795055616452e-6
ENSMUSG00000031207	Msn	0.17174882364341834	0.04284963532091001	4.0081746870692125	6.257342899718342e-5	1	0.0014749167040427208	0.14185710988227995	0.035264398892059845	4.022671996096908	5.987674311929539e-5	0.7858223766976327	1.4594619122829434e-4
ENSMUSG00000076580	Igkv8-27	2.0153258768515627	0.4400746586411293	4.579509038476615	6.285063072294681e-5	1	0.0014798829462606237	0.2035268455861402	0.3588713475537369	0.5671303852299447	0.582518209253762	1	0.6556008437184138
ENSMUSG00000020303	Stc2	0.30112906304512194	0.0751621843392838	4.006390523269235	6.307272313634697e-5	1	0.0014832936645036718	-0.7585701824736126	0.061783638868531686	-12.277848899249213	1.9157022036078898e-34	3.9704843871977124e-30	2.7933348448544665e-33
ENSMUSG00000000628	Hk2	0.5836121855893591	0.14641270506861218	3.9860761080526843	6.312880770684361e-5	1	0.0014832936645036718	-0.196178866323733	0.12044379701292246	-1.6288000809430219	0.10375445608798928	1	0.1494846155409123
ENSMUSG00000032570	Atp2c1	-0.07721932333994636	0.019264219303934467	-4.0084325308825415	6.333377357231188e-5	1	0.0014865398689425226	-0.1334538883185839	0.01582043202275016	-8.43554007416953	3.0429621710040084e-17	5.67847170731058e-13	1.8855179968535282e-16
ENSMUSG00000030220	Arhgdib	0.26102991171904527	0.06551206280243482	3.984455694918888	6.355890952183116e-5	1	0.0014902521557115544	-0.2335851889133199	0.053886271764178095	-4.334781035428768	1.5111058917306748e-5	0.2071272845795236	3.934887910696226e-5
ENSMUSG00000070392	Gm20634	-0.41013525261990486	0.10460551637455355	-3.9207803453821946	6.366522304378648e-5	1	0.0014911735557339926	0.08973364449419127	0.08502299564681029	1.055404409260634	0.292196550958427	1	0.368241133630265
ENSMUSG00000037095	Lrg1	0.524404822346358	0.13057964769594585	4.01597669774261	6.426106192233012e-5	1	0.0015035466759555915	0.9461316622723952	0.10749167829695362	8.801906131362442	2.5836858291920387e-18	4.876190265434135e-14	1.7013789104868912e-17
ENSMUSG00000042677	Zc3h12a	0.22644290727177083	0.057072581661602166	3.967630352073581	6.46957498963303e-5	1	0.0015121272383857621	-0.002192641079032108	0.04673763806754024	-0.04691381870567651	0.9626285592555787	1	0.9725503120230603
ENSMUSG00000066319	Rtp3	-0.2906932831602882	0.07288443106172464	-3.9884139716217963	6.512877472930458e-5	1	0.001520650961701738	0.8114215587963644	0.06000061195507091	13.52355471647465	2.554501738711018e-41	5.394085871462186e-37	5.003540333455886e-40
ENSMUSG00000026430	Rassf5	0.2220218244075743	0.05587302313291804	3.9736855455163003	6.543144012896802e-5	1	0.0015261163252721882	-0.25556392771557196	0.045997396229127685	-5.556052052218926	2.977593889261989e-8	4.647428542360113e-4	9.972071286870639e-8
ENSMUSG00000096670	Ighv2-6	2.079257301466865	0.4967888809481007	4.185394201051138	6.585753497450156e-5	1	0.0015339114635376586	0.821329590465233	0.4086034729552931	2.0100895974398583	0.09903184338107666	1	0.143535535895801
ENSMUSG00000058952	Cfi	0.6785278870700285	0.16945542535574892	4.0041673829300555	6.590352609509693e-5	1	0.0015339114635376586	-0.4907707453459755	0.13941316271158247	-3.520261184815673	4.518215132055213e-4	1	9.865057884737567e-4
ENSMUSG00000038776	Ephx1	0.3460611307308408	0.08513490265549073	4.064856127588722	6.602162251836968e-5	1	0.0015350544646355734	-0.1782298950498252	0.07003864103492807	-2.544736625614173	0.01214655023046158	1	0.02135531678081547
ENSMUSG00000047090	Tmem198b	0.1435371571772012	0.03600913960510094	3.9861312642101616	6.642772678545045e-5	1	0.001542884497602357	0.026832250119437847	0.029675998171193898	0.9041734658645302	0.3650757427513312	1	0.4453075513627821
ENSMUSG00000103677	Pcdhga4	0.44080726686383154	0.11016140422907067	4.001467391857249	6.849557772110231e-5	1	0.0015892545358417596	-0.28730939719241777	0.09053067759431008	-3.173613683528592	0.0015055768335254034	1	0.0030608122542506856
ENSMUSG00000031028	Tub	0.48757768338604357	0.12189268697221078	4.000056898386382	6.863771084040405e-5	1	0.0015908934415727403	-0.748546256147212	0.10100786585781965	-7.410771921474692	9.392378914629906e-14	1.6694014282863196e-9	4.667034909098483e-13
ENSMUSG00000001227	Sema6b	0.2802069872670221	0.07075033836168075	3.9605038471276854	6.941167514796064e-5	1	0.0016071583597474215	-0.06440841814696387	0.05817409774962877	-1.1071666022937998	0.2681064112346837	1	0.34224288660334734
ENSMUSG00000042305	Tmem183a	-0.10825956450180649	0.027165329671168404	-3.9852107746259553	7.125457320040316e-5	1	0.0016481138339731504	0.3615930517957747	0.02230539643371487	16.211012114056064	7.599982747708167e-59	1.6465362622909744e-54	2.880872506290535e-57
ENSMUSG00000031934	Panx1	0.45239292870889947	0.1147777747068916	3.9414680225694987	7.142378172205956e-5	1	0.0016503121153660927	-0.1339935513717831	0.09440677453590313	-1.4193213572912082	0.1558502072771508	1	0.2141821358856082
ENSMUSG00000047804	Akap10	-0.09198403869484642	0.023131994949943523	-3.9764853353070184	7.160679038182793e-5	1	0.0016528243701100136	0.023526838952543747	0.01905216071851971	1.234864606704394	0.21733410064157682	1	0.285607197813355
ENSMUSG00000032333	Stoml1	0.11857571448896283	0.02993153690017529	3.961564515862478	7.184335567111037e-5	1	0.00165656632853666	-0.11022799385606338	0.02463378599174558	-4.474667186481168	7.735132377920872e-6	0.10802112365766497	2.0769208463993884e-5
ENSMUSG00000041915	Ammecr1l	-0.08053742961471498	0.020279652719007762	-3.971341656123562	7.31923136247769e-5	1	0.0016855116066533818	-0.03442122066535626	0.01669626092089889	-2.0616125268065764	0.03955238224314032	1	0.06298825170630562
ENSMUSG00000005465	Il27ra	0.5326434733710551	0.13584130176486875	3.921071621450018	7.325017858225789e-5	1	0.0016855116066533818	-0.16733915414680328	0.11138067610272309	-1.5024074193307226	0.13625097581434828	1	0.1902196299940434
ENSMUSG00000069089	Cdk7	-0.08225109131106255	0.02076860533658322	-3.9603569897002155	7.3500730802097e-5	1	0.0016895297118568805	-0.009987529307373729	0.017065812459045128	-0.5852360871386579	0.5584008042044923	1	0.633184339517615
ENSMUSG00000020914	Top2a	0.7909513159135884	0.19455504809480284	4.06543712773864	7.362656763421387e-5	1	0.0016906757032289915	-0.21073415000009485	0.16006105529863235	-1.3165860340413205	0.19634604890940666	1	0.2617515987228571
ENSMUSG00000036103	Colec12	0.22516932737680892	0.05723035200916171	3.934438972885624	7.402979454248593e-5	1	0.001697474894574745	-0.19781035711400735	0.04696308242543999	-4.212039476498525	2.6700827679282908e-5	0.35995385794441287	6.773687341143815e-5
ENSMUSG00000073421	H2-Ab1	0.6042497144782017	0.15012276353002196	4.025037244650524	7.407523808512326e-5	1	0.001697474894574745	-0.06433303652394902	0.12341895410636172	-0.5212573464891559	0.6116060210801307	1	0.6822600312080485
ENSMUSG00000032540	Abhd5	-0.12355113915948278	0.031147894634533185	-3.966596799210421	7.461459003026948e-5	1	0.0017068271881482437	0.3602596737159556	0.02564036393133443	14.05048987138952	1.5680494823604744e-44	3.3328891747571882e-40	3.4995656000002926e-43
ENSMUSG00000074582	Arfgef2	-0.08574652269777838	0.02161003876308079	-3.9679023086376963	7.463677381098562e-5	1	0.0017068271881482437	0.07634414425537611	0.017787483206188816	4.292014973136482	1.8036890276263346e-5	0.24573459312381182	4.651586063249139e-5
ENSMUSG00000005470	Asf1b	0.6314525338048022	0.158258896397637	3.98999707554027	7.5357379194658e-5	1	0.0017204965435455334	-0.23931167000683995	0.13037105219117864	-1.8356196869218226	0.06828899576175154	1	0.10290782292874238
ENSMUSG00000040329	Il7	0.2593355646981854	0.06527379733930364	3.973042403985135	7.538915688988787e-5	1	0.0017204965435455334	-0.06575332950607496	0.053764117503597615	-1.2229965367082438	0.22046121903035126	1	0.2890849540128674
ENSMUSG00000049550	Clip1	-0.07327261654320219	0.01850016648365158	-3.9606463329912467	7.670667139836587e-5	1	0.001748244447710661	0.0281630168942866	0.015217464178364544	1.8507036759992783	0.06406028593920156	1	0.09714478446351624
ENSMUSG00000095130	Ighv1-39	2.9947911473787423	0.6028240600169618	4.96793566483474	7.676216014620987e-5	1	0.001748244447710661	-0.5642783535510897	0.49470908000267794	-1.1406266356543024	0.3130112066452591	1	0.3909301952774843
ENSMUSG00000031799	Tpm4	0.18797736279926175	0.047873141856017556	3.92657251041971	7.728074612307964e-5	1	0.0017582555030517845	-0.23716929831569572	0.03904848183703058	-6.073713679971614	1.2176148799476754e-9	1.9871474840746062e-5	4.567287372507708e-9
ENSMUSG00000055013	Agap1	-0.09135376873808154	0.02319648422556062	-3.9382592572980175	7.826849850960017e-5	1	0.0017778607487703173	0.2449161402648503	0.018896765501549846	12.9607440090614	2.6622479306744227e-38	5.58007166269359e-34	4.584959652123574e-37
ENSMUSG00000030102	Itpr1	-0.12495882226813558	0.03161470051112317	-3.9525543575581445	7.830225759718264e-5	1	0.0017778607487703173	0.12223858713925155	0.02596915659430318	4.707068044176178	2.633506281557499e-6	0.037793448646631665	7.416548319318556e-6
ENSMUSG00000020523	Fam114a2	-0.07295483766115234	0.018427707287007874	-3.958975282431789	7.85298018346449e-5	1	0.0017812096030812268	0.00946034287493829	0.015059608655481109	0.6281931417583747	0.5298783344711168	1	0.606935180701988
ENSMUSG00000000078	Klf6	0.2574562000080938	0.06550957031603	3.9300547807912434	7.911834977834935e-5	1	0.001792731569162985	-0.31693610267426897	0.053594685179696386	-5.913573362948606	3.719581547908157e-9	5.979599296417153e-5	1.3400972963488408e-8
ENSMUSG00000037306	Man1c1	0.202567211468012	0.05169181875402908	3.9187480021144165	7.9572616185637e-5	1	0.0018011905216140476	-0.24394450610292764	0.04243704755059884	-5.74838543638235	1.0108730119657388e-8	1.6033456842788583e-4	3.519470409834088e-8
ENSMUSG00000021569	Trip13	0.48904725794502174	0.12436818147691198	3.93225383001849	7.98873260491631e-5	1	0.0018064765161787887	-0.3102483363677392	0.10271910377111709	-3.0203567299326055	0.002389264396217368	1	0.004724386570712934
ENSMUSG00000003282	Plag1	0.24803091020315712	0.06248477878134741	3.969461283860668	8.027793266962955e-5	1	0.0018126981680155572	-0.2550340748563603	0.051422717180015703	-4.959560459700361	6.711982008708365e-7	0.00993373337288838	2.0041373010704487e-6
ENSMUSG00000045382	Cxcr4	0.4058218865186049	0.10436055802408924	3.888651940946217	8.032539632660732e-5	1	0.0018126981680155572	-0.41486877627313234	0.08517107433029078	-4.871005555997616	1.4310066115051875e-6	0.02082400821062349	4.135237417221029e-6
ENSMUSG00000048458	Inka2	0.46813192297959266	0.11771505297231875	3.9768229394559764	8.063730277814345e-5	1	0.001817054615475142	-0.1592201133924205	0.09687109455871085	-1.6436287224557133	0.10040951813781335	1	0.14532406583091484
ENSMUSG00000045573	Penk	0.7606188302045097	0.1897931854664538	4.007619284829118	8.068176531793809e-5	1	0.001817054615475142	0.08793917039673815	0.15619728550558137	0.5630006316185042	0.5750778005972241	1	0.6486240947429458
ENSMUSG00000005696	Sh2d1a	1.4405308929351763	0.3597642617610014	4.004096698999385	8.122087340382043e-5	1	0.0018273464652258933	-0.6903972176573611	0.2961495248250343	-2.3312454006645766	0.02665948609929241	1	0.043976590199077424
ENSMUSG00000034792	Gna15	0.6007664967618058	0.15285954009749084	3.9301864730107696	8.130616785949971e-5	1	0.0018274177182239677	-0.14255098455393098	0.12592212913052775	-1.1320566570643527	0.26056886508707383	1	0.33392373535981573
ENSMUSG00000011256	Adam19	0.3987316650283571	0.10235536182355931	3.895562068508856	8.144570707978209e-5	1	0.0018287067893362576	-0.10479477156430136	0.0840614962555321	-1.2466441383073146	0.2165735482818207	1	0.284725437094168
ENSMUSG00000027368	Dusp2	0.6196675561739379	0.15600320872339815	3.97214622215009	8.1722879711527e-5	1	0.0018330804399810355	-0.3426993194789058	0.12850845835726862	-2.6667452388710586	0.008231871790350728	1	0.014926850232833024
ENSMUSG00000008461	Fut1	1.317511278038654	0.32113019522833364	4.102732466817273	8.2552162453191e-5	1	0.0018498168849405369	1.0872001128783968	0.26434838873176325	4.112754831207194	8.67441198197412e-5	1	2.077209868821633e-4
ENSMUSG00000043895	S1pr2	0.3292669027280272	0.08476720405744677	3.8843666768209424	8.276744616051861e-5	1	0.001852775095088229	-0.17157869870051495	0.0695363643641746	-2.4674672061070964	0.013574967405737172	1	0.02367400264480428
ENSMUSG00000098112	Bin2	0.6647731092758792	0.17026844361063267	3.904264907689368	8.288862909087549e-5	1	0.0018536230009055985	-0.09492093352340214	0.13997545524199345	-0.678125556793512	0.5027225293420421	1	0.5812822175525499
ENSMUSG00000027263	Tubgcp4	-0.10225545688299352	0.02601564987187702	-3.930536326656668	8.409334682464966e-5	1	0.0018782789839629703	0.05852027488198362	0.021397428342389974	2.734920942160624	0.006315921833752601	1	0.01168500679494713
ENSMUSG00000027763	Mbnl1	0.10080485928494698	0.025555071090327782	3.9446127513650366	8.415999941625461e-5	1	0.0018782789839629703	0.0635005660759344	0.02099310019537252	3.0248303244859347	0.002507173258423441	1	0.004940681476271771
ENSMUSG00000084796	Mir142hg	0.9496544296511644	0.2413391944713952	3.9349366012892797	8.450812113668668e-5	1	0.0018841585204533219	-0.09391782022154668	0.19877899986194095	-0.4724735524717195	0.6437157977518975	1	0.7107994747544771
ENSMUSG00000046591	Ticrr	0.6539347630609773	0.1659780790792131	3.93988631925838	8.588180627067707e-5	1	0.0019128689402691044	-0.1957548293115464	0.13686081375816653	-1.4303205127615692	0.1524104016245883	1	0.20988264924797093
ENSMUSG00000032125	Robo4	-0.1411440403775879	0.03619315912704101	-3.8997435919357173	8.608078845704441e-5	1	0.0019153836239576953	-0.2049043758934509	0.02950402739863999	-6.944962907094375	3.710123566651305e-12	6.418513770306758e-8	1.667083188238251e-11
ENSMUSG00000026288	Inpp5d	0.33941759261602517	0.08726996041084657	3.8892832197714595	8.620524950629256e-5	1	0.0019162367699945212	0.0016192443299005443	0.07161626248507068	0.022610008868280393	0.9820428646217984	1	0.9862981620717506
ENSMUSG00000005947	Itgae	0.37619177720614083	0.09672550000243724	3.8892719830516436	8.809034462763579e-5	1	0.001956185886536451	-0.3296136991047625	0.07957876619653526	-4.141980516394503	4.009239273815628e-5	0.5331486386320022	9.962565848215655e-5
ENSMUSG00000020149	Rab1a	-0.06650407625919513	0.016928136269346545	-3.9286118212328347	8.860145203253177e-5	1	0.0019655741866160164	0.10165250682409513	0.013855232332568917	7.3367594554978925	2.306620612129836e-13	4.076029283694633e-9	1.1203801624208902e-12
ENSMUSG00000035133	Arhgap5	-0.15430011176467068	0.039054038112376864	-3.9509387306039025	8.870445043325235e-5	1	0.001965899130070018	-0.0404837382645462	0.03198575879131886	-1.2656800962162496	0.20596450315458292	1	0.27253307324527976
ENSMUSG00000027692	Tnik	0.34422858733742956	0.08801505453075952	3.911019417901156	8.899688815724904e-5	1	0.0019704176700367643	-0.34178032605328534	0.0724245711090193	-4.719121160397485	2.6941908492117427e-6	0.03864816773194245	7.581692245581192e-6
ENSMUSG00000046179	E2f8	0.8388199890269472	0.21443727226604278	3.911726632981325	8.936118857568825e-5	1	0.0019765167067570966	-0.3412448467914087	0.1766890936426494	-1.9313294315809353	0.05817206961444494	1	0.08900410651110598
ENSMUSG00000000693	Loxl3	0.2845615786128334	0.07368768318946853	3.8617251390732155	8.967669245959315e-5	1	0.001980464067491283	-0.23950253897291185	0.060259023597402935	-3.974550609599224	7.287890831015867e-5	0.9500494487312284	1.7595796319545799e-4
ENSMUSG00000030352	Tspan9	-0.09891032488435439	0.025332951997149064	-3.9044137017859435	8.973602363610608e-5	1	0.001980464067491283	-0.22365507891103426	0.02075232643260461	-10.777349693171892	4.153780299623024e-27	8.361559743141148e-23	4.355596863662201e-26
ENSMUSG00000055633	Zfp580	0.22019139723485995	0.05632355389588261	3.9094016979449955	8.980667134504986e-5	1	0.001980464067491283	-0.18307481621198557	0.04639657884736746	-3.945868871372037	7.667522996580956e-5	0.9977747675450798	1.846629009599771e-4
ENSMUSG00000026770	Il2ra	0.6208181627068765	0.15975277177403108	3.8861182551813154	8.99684895565078e-5	1	0.001980730058083413	-0.10946600960434899	0.1314166154229918	-0.8329693262302472	0.40770408114384366	1	0.4882311775217515
ENSMUSG00000027706	Sec62	-0.08849963930174712	0.022480279369061756	-3.936767770935436	8.999676817771473e-5	1	0.001980730058083413	0.10561725198299633	0.018296309257666857	5.772598751780425	8.142845290766936e-9	1.2960966849313732e-4	2.8600860389085254e-8
ENSMUSG00000101493	2810405F17Rik	0.2187891811990668	0.05604185457860758	3.904031778466223	9.073255067226137e-5	1	0.0019949505780716284	-0.2441041092579084	0.04630156427042377	-5.272048862803448	1.3153835298918572e-7	0.0020037237310842663	4.1699100902726476e-7
ENSMUSG00000086652	Gm14029	1.3390558559060834	0.3421468359829605	3.913687677570021	9.102713427917215e-5	1	0.001997972460944309	-0.4089255029182557	0.2791413272220974	-1.4649407416225981	0.1429219736878063	1	0.198526095629826
ENSMUSG00000045875	Adra1a	-0.21904845250140323	0.05506422716557338	-3.9780536979615353	9.104957419430719e-5	1	0.001997972460944309	0.004027345193825036	0.04472684131440609	0.09004313909660923	0.9282943337860642	1	0.9470211004114307
ENSMUSG00000002068	Ccne1	0.5605026867685443	0.1425151528633894	3.9329339758406237	9.135603737534801e-5	1	0.002002722352353565	0.17720893906794452	0.11733990854481396	1.5102188272139792	0.13156512469627582	1	0.18448058121674776
ENSMUSG00000039899	Fgl2	0.5381478946431448	0.13849557033308146	3.8856686415955446	9.215464861347399e-5	1	0.0020182412266716633	-0.14647209426230554	0.1137067596122852	-1.2881564364488343	0.20031137407916075	1	0.2662084682933408
ENSMUSG00000047496	Rnf152	-0.15920080728161037	0.04057059095784334	-3.9240445732485134	9.239901902837826e-5	1	0.0020216033160279693	0.34212079073806184	0.03337304610068114	10.251410365896422	1.5744852670370684e-24	3.120944696320877e-20	1.4417231142733257e-23
ENSMUSG00000050751	Pgbd5	0.6029729578703017	0.15470239206279995	3.897631767875513	9.326340327376051e-5	1	0.0020385107919886495	-0.18390510592834314	0.12712956510886528	-1.4465958864160282	0.15117514950436511	1	0.208323419311428
ENSMUSG00000056145	AI504432	0.581302122118615	0.14869596263997883	3.909333594524404	9.365712472308412e-5	1	0.002045107637108287	-0.9926733713835537	0.122375780402826	-8.111681642527284	1.5726232427212928e-15	2.8753843369916116e-11	8.818659217185354e-15
ENSMUSG00000063297	Luzp2	0.7764250757563553	0.1935965540853671	4.010531486082071	9.466936727394208e-5	1	0.0020637656923210303	-0.5475820440054686	0.1593432290197646	-3.4364939594486796	5.901351884792685e-4	1	0.0012691956387833176
ENSMUSG00000076501	Igkv2-137	1.4481136877531373	0.3441510109854564	4.207785656670158	9.476142596813686e-5	1	0.0020637656923210303	-0.44795592999135214	0.2829547473599975	-1.5831362935976014	0.16031622481755722	1	0.2194252517940251
ENSMUSG00000082286	Pisd-ps1	0.2703081728595528	0.06924063076139764	3.9038952979939108	9.478983135823527e-5	1	0.0020637656923210303	0.02368011698960427	0.056985405730509364	0.41554704552934674	0.6781573676110676	1	0.740379745189827
ENSMUSG00000032737	Inppl1	-0.07593554418090644	0.019493217681111705	-3.8954853643524183	9.498852656258204e-5	1	0.002065414367710124	-0.024545868585205095	0.0159816830297521	-1.5358750727010155	0.12445431717976349	1	0.17570965478369924
ENSMUSG00000006333	Rps9	0.13798552198491232	0.035371294847506014	3.901059392363226	9.505120275651281e-5	1	0.002065414367710124	-0.12882757060288638	0.029111470016324432	-4.425320003787014	9.768460285562434e-6	0.13554715492246433	2.5950096682670693e-5
ENSMUSG00000005973	Rcn1	0.25599290210042497	0.06583358637396955	3.888484832745554	9.527950161181463e-5	1	0.002066729890166159	-0.2902279762568885	0.05410064514675792	-5.364593628589676	8.332220821839565e-8	0.0012792458627770285	2.6873495507573875e-7
ENSMUSG00000035095	Fam167a	0.47846189307869924	0.12327591081027824	3.8812278078809137	9.529750875513365e-5	1	0.002066729890166159	-0.25178886803711426	0.10137187624696531	-2.4838138284399354	0.013626192986352816	1	0.023755889692026678
ENSMUSG00000050666	Vstm4	0.2507447330463986	0.06502571457575695	3.856085775947503	9.60703904294234e-5	1	0.0020814627628481987	-0.15803613819961054	0.05318329995258315	-2.9715368986225275	0.002957553788921524	1	0.005761054832994207
ENSMUSG00000079033	Mef2b	1.5160248983422098	0.38380130518647404	3.9500253851550418	9.618760168896083e-5	1	0.0020819750244952017	-0.28931841623371973	0.31489553272667664	-0.9187758674393219	0.3903764093954854	1	0.470862736056553
ENSMUSG00000057246	BC051142	0.497336905271603	0.12480538471805505	3.984899420767183	9.719146613729293e-5	1	0.00210165919632741	-0.05453255230742492	0.102454778363956	-0.5322597264688407	0.5971640782961806	1	0.6693953605122576
ENSMUSG00000018507	Trpv2	0.4514731366333226	0.11628092507149669	3.8826070256641754	9.7919594749242e-5	1	0.0021153484492867805	0.05964694700732853	0.09577278340553227	0.6227964238521134	0.5346648335500633	1	0.6110651400340263
ENSMUSG00000027219	Slc28a2	0.7023010734513695	0.17702041408985641	3.9673451057168925	9.842761236652432e-5	1	0.0021242607204340763	-0.3613104377413324	0.1453407235200349	-2.4859545830699443	0.013702383240961402	1	0.023879364778714926
ENSMUSG00000003573	Homer3	0.17386895907940655	0.044905710337421745	3.871867470149214	9.879147765204538e-5	1	0.0021300476446081996	-0.39973713935917693	0.036844405068025984	-10.849330817559423	1.8233765697962177e-27	3.6772035283080324e-23	1.9458969810328842e-26
ENSMUSG00000000627	Sema4f	0.8634679216834469	0.22327133707813837	3.867347833283493	9.899793093127892e-5	1	0.0021324326826252537	-0.26186546277516426	0.1837731258156075	-1.4249388294015974	0.16246813376849478	1	0.22204277651758356
ENSMUSG00000026166	Ccl20	1.7181224871960377	0.4083970012165204	4.206990947725246	9.916455087735941e-5	1	0.0021339559202825185	-0.7708254162935544	0.3353585850257193	-2.29851105864619	0.030260852861889363	1	0.04939365001686475
ENSMUSG00000091575	2010016I18Rik	0.488761680462321	0.12549771092351608	3.894586418075739	9.942712721137293e-5	1	0.0021371301429614752	-0.14431224235429496	0.10334557495091097	-1.3964046590562114	0.16414908795727384	1	0.2240648644952641
ENSMUSG00000028972	Car6	-1.530745410764657	0.3813631509104586	-4.013878653745614	9.950414939140211e-5	1	0.0021371301429614752	-1.1203353657238846	0.3104793316871906	-3.6084056211916473	4.405688347699441e-4	1	9.633546720190671e-4
ENSMUSG00000060261	Gtf2i	-0.07997100687800657	0.02049373419352923	-3.9022174349883447	9.984868388014251e-5	1	0.002142461972051158	0.025193749468336836	0.01681627379832733	1.4981766930342673	0.13471859367877734	1	0.18828110218871144
ENSMUSG00000039055	Eme1	0.6915332393980723	0.17791839521164612	3.8868001174102664	1.0063430730830115e-4	1	0.002157238893947022	-0.24429663361320061	0.14644363400207952	-1.6681956527364759	0.09644087672154113	1	0.1402279974574997
ENSMUSG00000019838	Slc16a10	-0.21910685976304525	0.05595348989154527	-3.9158747772076485	1.0201157336094467e-4	1	0.0021846578622275073	-0.23774059572038497	0.04592539357415026	-5.176669751050333	2.3630784630085549e-7	0.0035639949379095022	7.333453121395168e-7
ENSMUSG00000059791	Nrm	0.34141857063308795	0.08823862748379166	3.8692642935295236	1.0228618320614926e-4	1	0.002188432560115411	-0.1959263092219666	0.07272921237138917	-2.6939149048043554	0.007044095739301189	1	0.012914078791727013
ENSMUSG00000001506	Col1a1	0.649517455464564	0.1682187377667685	3.8611480747472102	1.033202767544896e-4	1	0.002208433696507347	0.0647188940827344	0.13768022857752835	0.47006672455000253	0.6467956742053759	1	0.7136336860586017
ENSMUSG00000096929	A330023F24Rik	0.2327384382520542	0.059197457771378796	3.931561371282066	1.0371832113791136e-4	1	0.0022148141685601396	-0.09173716592462622	0.048461068682633626	-1.8930074886586414	0.05891077045619626	1	0.08998582779026726
ENSMUSG00000000903	Vpreb3	0.9974829856122676	0.24930361717478897	4.00107706785868	1.039914121127546e-4	1	0.002218516693116877	-0.02015017956855281	0.20268286045343625	-0.09941728434004439	0.9224231223308254	1	0.9421978009081525
ENSMUSG00000005580	Adcy9	-0.15393134380661103	0.0395043204600421	-3.8965698438556813	1.0423066926351338e-4	1	0.0022214910170329847	0.0022436519347676983	0.03251757843437239	0.0689981247925912	0.9449568008626615	1	0.9597952150451948
ENSMUSG00000090164	BC035044	0.8413022688671317	0.21073795156354502	3.9921725660954284	1.0519388846519189e-4	1	0.0022398748442478324	-0.23385022566501035	0.17338298506471855	-1.3487495648879342	0.18650535952436073	1	0.25038800258094307
ENSMUSG00000030365	Clec2i	0.8057327485043355	0.2089064673294815	3.8569066760080535	1.060748528845429e-4	1	0.002256473758636677	0.2234138574689731	0.17209403574724072	1.2982080203936133	0.1961865837878394	1	0.2616330641811936
ENSMUSG00000039087	Rreb1	-0.10976590107396955	0.02838914821565899	-3.8664739160234642	1.06513161417581e-4	1	0.002262443026894186	0.029197603269199755	0.02330575536869095	1.2528065624692835	0.2097633531506221	1	0.2769010661458527
ENSMUSG00000093894	Ighv1-53	1.95749309636617	0.44544448767985906	4.394471478504456	1.0655881947710696e-4	1	0.002262443026894186	-0.42528306696479445	0.36518875490291475	-1.1645568524634766	0.29482290687174156	1	0.3710796565627902
ENSMUSG00000038352	Arl5c	0.6119503644149555	0.15804760892312666	3.8719368713297286	1.0707007715822405e-4	1	0.0022711308740206325	-0.2330761608195487	0.13015333676443092	-1.7907812939241152	0.07503700041024822	1	0.11207949896814345
ENSMUSG00000059663	4930524N10Rik	1.083717277142737	0.27695923702774466	3.912912559887557	1.0761223280316229e-4	1	0.002279584972920886	2.9804926661450106	0.23090879736085415	12.907661813712656	2.8281437676502087e-34	5.8576513715571124e-30	4.086300452856155e-33
ENSMUSG00000056211	R3hdm1	-0.08646888148431475	0.022317323262005	-3.874518483653776	1.0767353406767567e-4	1	0.002279584972920886	0.1611586827451459	0.01836562068571282	8.775019668707206	1.9887000975975685e-18	3.7584443144496445e-14	1.31973056581102e-17
ENSMUSG00000076437	Selenoh	0.18893333445299768	0.048870878620781724	3.865969669157046	1.0800831275077088e-4	1	0.002283153528376222	-0.10174125568120107	0.04025759753080112	-2.52725601927335	0.011405209203132776	1	0.020161858264789653
ENSMUSG00000026663	Atf6	-0.07493032416846104	0.019330796072136166	-3.87621512786363	1.0804730867737009e-4	1	0.002283153528376222	-0.06562901530097358	0.015914532904970403	-4.1238417547571515	3.8226945692788554e-5	0.5092593705193291	9.525058998994827e-5
ENSMUSG00000021749	Oit1	0.506356047757857	0.13029532432258317	3.886218100230738	1.0822847879705369e-4	1	0.0022848120319859974	-0.4156802239223578	0.10712307134872417	-3.880398673122142	1.190102557841484e-4	1	2.799257083988463e-4
ENSMUSG00000022100	Xpo7	-0.07522621985388547	0.019393445652069043	-3.878950713735584	1.0910538352436124e-4	1	0.0023000969546982824	-0.0011267774392720305	0.015911967304515464	-0.07081320729915502	0.9435852823063555	1	0.9587960597588235
ENSMUSG00000035385	Ccl2	0.6904660730705433	0.17987531191634298	3.838581658119195	1.0918166911975912e-4	1	0.0023000969546982824	0.02237277684656966	0.14758997844653163	0.1515873711891271	0.8816044835522688	1	0.9101132673063717
ENSMUSG00000047798	Cd300lf	0.9171285796348982	0.23410485831817715	3.917597380180843	1.0926261656177631e-4	1	0.0023000969546982824	-0.07644848504596513	0.19267554584139943	-0.39677315931360374	0.6968425451459087	1	0.7568061046486535
ENSMUSG00000034796	Cpne7	0.5676152479088956	0.143512230419532	3.9551698572977037	1.0971072249248329e-4	1	0.002307347151399098	0.057522291526303324	0.117474206152103	0.48965890820172675	0.6268403916737171	1	0.6963467576201636
ENSMUSG00000024978	Gpam	-0.17090917827773006	0.04399362608237542	-3.8848622743147585	1.0986279798813893e-4	1	0.002308363661977412	0.44707026652121806	0.03620873521451586	12.347027971912985	1.3690870114401596e-34	2.838938826922315e-30	2.0094693332160286e-33
ENSMUSG00000032399	Rpl4	0.08665504350024872	0.022388270155435826	3.870555558720067	1.0999995477388878e-4	1	0.002309065088371509	-0.010513459902232368	0.01838795879644346	-0.5717578562480707	0.5675113393685122	1	0.6417163742396974
ENSMUSG00000038034	Igsf8	0.15054518627701946	0.03908533732397561	3.8517049252808286	1.1028449214864377e-4	1	0.0023128560177186354	-0.11300714866002233	0.032109004392420266	-3.5194846678802376	4.3042849818512294e-4	1	9.421074673536465e-4
ENSMUSG00000020689	Itgb3	0.4946289999918301	0.12661177625384312	3.90665872185658	1.1111558104225059e-4	1	0.002327539244111145	-0.06868523805121653	0.10422030730849256	-0.6590389130969257	0.5087221184421904	1	0.5871453839647895
ENSMUSG00000036955	Kif1bp	-0.07388029955252207	0.019126796532691063	-3.8626593547041517	1.1119384371444642e-4	1	0.002327539244111145	-0.0034344178142472594	0.015729738067196155	-0.21833916112116472	0.8272565948378314	1	0.8667028320499464
ENSMUSG00000055540	Epha6	0.8413880537590325	0.20852377021426344	4.034974300025771	1.1270187342449601e-4	1	0.0023568885202711097	-0.34696348969228324	0.17061443978369129	-2.0336115168925395	0.046308160783380535	1	0.07257380515502186
ENSMUSG00000062593	Gm49339	0.6398782117785573	0.1640408418391479	3.900724993876812	1.1280834253733752e-4	1	0.0023568999340829082	-0.2621438338864204	0.1350015260924389	-1.9417842262532943	0.05398972876881749	1	0.08325660304400097
ENSMUSG00000046203	Sprr2g	1.7433272313172712	0.43599706423500806	3.9984838759776493	1.1304797507565661e-4	1	0.002359690894379395	0.4975078641299426	0.35866404801580487	1.3871138378163272	0.18276388856528497	1	0.24597346425126448
ENSMUSG00000000732	Icosl	0.21232999438071204	0.05565861978819572	3.8148627326497904	1.1564282284781602e-4	1	0.0024115918005499105	-0.2733633302506685	0.04529036965489754	-6.035793753366019	1.6456973028301248e-9	2.67409354736867e-5	6.100018438326354e-9
ENSMUSG00000047415	Gpr68	0.38498014594462443	0.09960199838593552	3.865184957965525	1.1651837170793819e-4	1	0.0024275751768476897	0.4712228717538381	0.08207252034637423	5.741542598729949	1.051144690973006e-8	1.6663796785995066e-4	3.6551055663135426e-8
ENSMUSG00000090440	1700049E17Rik2	1.5380736588524593	0.38365161812674103	4.00903733017581	1.1783638298395607e-4	1	0.0024527384076482757	0.023761601430158465	0.3157393705687141	0.07525701146283639	0.9426017033809544	1	0.9581028962555213
ENSMUSG00000087651	1500009L16Rik	0.4577470815113797	0.12030588008125839	3.8048604208057233	1.1966961001628837e-4	1	0.0024885686845536755	-0.15662758548362754	0.09907584347163559	-1.5808857133622933	0.11536576051515011	1	0.16422516391930173
ENSMUSG00000006932	Ctnnb1	-0.06259413171878685	0.016296308995548806	-3.841000544103814	1.2061576148099471e-4	1	0.0025059022490323186	-0.029879522414832594	0.013400490790418789	-2.2297334390316617	0.025824722806039115	1	0.04270406563296495
ENSMUSG00000038508	Gdf15	0.515253378986308	0.13258096280627152	3.88633004377258	1.2138404982817995e-4	1	0.0025195116536630897	0.5938026673513808	0.10904990571050607	5.445237787988043	6.962957170626895e-8	0.001071807997274598	2.2588243184665264e-7
ENSMUSG00000036572	Upf3b	0.08193186397036602	0.021333678427960526	3.8404939985869375	1.2249757301729754e-4	1	0.0025402548902217032	-0.06278905759373861	0.017587949889533834	-3.570004348892469	3.488946392335681e-4	1	7.725400156817717e-4
ENSMUSG00000074129	Rpl13a	0.11622267138602253	0.030201314242349196	3.8482653586992446	1.2271017210515854e-4	1	0.0025422942639775443	-0.017586831182571875	0.024809128012312793	-0.7088855027005994	0.47814998860675734	1	0.5576407694480541
ENSMUSG00000025224	Gbf1	-0.10994929298798096	0.0286563219847473	-3.836825013569533	1.2315183536678885e-4	1	0.00254907115232225	0.31375364545631246	0.02354803991272668	13.323981385250772	2.5589756397697915e-40	5.3907380827390425e-36	4.8009921551869844e-39
ENSMUSG00000055022	Cntn1	0.37608304806603027	0.09876703333211537	3.8077791280963993	1.237707180136599e-4	1	0.002559500229109616	-0.45519369488660283	0.08105881402718428	-5.615597765024626	2.655031967503987e-8	4.1537975131599874e-4	8.941594719075406e-8
ENSMUSG00000022003	Slc25a30	-0.1826291373359799	0.04761384994873693	-3.835630547258962	1.2449128753174577e-4	1	0.0025720108067491874	0.0066212482807155165	0.03915933020420049	0.16908481953568444	0.8657106540116541	1	0.897620119404162
ENSMUSG00000027002	Nckap1	-0.07704432611856404	0.019987140208840307	-3.854694834455975	1.2517713317245882e-4	1	0.0025837814380523017	0.31475061653255915	0.01630644824337875	19.302217860984165	1.2324726540048257e-82	2.705647217336794e-78	9.171822416140928e-81
ENSMUSG00000037568	Vash2	0.557074804943947	0.14691582204568998	3.7917958541640253	1.2572206496874063e-4	1	0.00259262434441098	-0.30054479894591496	0.12073046714356755	-2.4893865323035635	0.01264483106126071	1	0.022175294447045402
ENSMUSG00000050382	Kif7	0.25199861056432626	0.0660421073262274	3.8157263716545535	1.2585336926339334e-4	1	0.0025927003813255717	-0.32036775142200236	0.054146621796586525	-5.916671082926151	3.258023892970714e-9	5.249653898743712e-5	1.180881082301537e-8
ENSMUSG00000005732	Ranbp1	0.10943170832582973	0.028531020470790182	3.8355343243984206	1.2607352859817246e-4	1	0.0025927003813255717	0.08195186277763276	0.023491487416558512	3.4885770034241053	4.8024644700146827e-4	1	0.0010435511418193037
ENSMUSG00000020541	Tom1l1	-0.0967718892270672	0.02514847335620425	-3.848022416962861	1.2607531403506668e-4	1	0.0025927003813255717	0.020147464500566196	0.020628441841980958	0.9766837774224942	0.3279849985746995	1	0.4067774484859059
ENSMUSG00000035439	Haus8	0.22670321543324856	0.05946480528420027	3.8123931348932434	1.2750820327098303e-4	1	0.0026189425012668245	-0.2800367007036315	0.0489398847513739	-5.722054764253812	9.98426012996876e-9	1.584002869619544e-4	3.478311760637778e-8
ENSMUSG00000037572	Wdhd1	0.28894421847900614	0.07619812194402206	3.792012337144939	1.2758679031833346e-4	1	0.0026189425012668245	-0.0936414192229856	0.06231504488446382	-1.5027096489556084	0.132284307250977	1	0.18535630482629026
ENSMUSG00000078763	Slfn1	0.8102981737100997	0.21399916194049906	3.7864548924513888	1.279309625069887e-4	1	0.0026235869555235073	0.06176103615988804	0.17611095880981972	0.35069388399947954	0.728657558983512	1	0.784314983791705
ENSMUSG00000013846	St3gal1	0.22078441273062616	0.05814737134831672	3.7969801146826483	1.2874516221147506e-4	1	0.0026378532268577642	-0.3388414796882233	0.04757082299289675	-7.122884540778681	1.1437051981237979e-12	1.997138016963776e-8	5.3128568608460595e-12
ENSMUSG00000032366	Tpm1	0.169411862526979	0.04456308198863006	3.8016190749599232	1.2896727370539707e-4	1	0.002639973143715538	-0.10344043020158424	0.03628999687072217	-2.850384103643649	0.004427078334963016	1	0.008408614599339484
ENSMUSG00000005583	Mef2c	0.1977054966944645	0.05168311691956159	3.825340042903542	1.299290371307559e-4	1	0.0026572159974232075	-0.16341803718511855	0.04255492303562485	-3.8401676122951307	1.2514534882318812e-4	1	2.934565451222214e-4
ENSMUSG00000056708	Ier5	0.22101881668080064	0.05810423572374101	3.803833127272231	1.3011307526148035e-4	1	0.0026585363063757568	-0.1658496526481109	0.04746932612218937	-3.4938278293903373	4.7320262015807684e-4	1	0.0010294516524381471
ENSMUSG00000020198	Ap3d1	-0.05371329048947817	0.014038893333649223	-3.8260345180296427	1.302894505423252e-4	1	0.002659697765153466	0.054947390091503394	0.011558774076955464	4.753738564806029	2.0219542892258524e-6	0.029192976027842855	5.757679151467167e-6
ENSMUSG00000059291	Rpl11	0.13425931225870646	0.03521092206085072	3.8130018869339053	1.3115549180834287e-4	1	0.0026749228673028755	-0.1338606342678448	0.028976045290707197	-4.619699925399232	3.990742481235289e-6	0.05662065432376628	1.1011658103914487e-5
ENSMUSG00000042385	Gzmk	1.5056985915081518	0.3969772202994907	3.7929093018793645	1.3143119262521664e-4	1	0.0026780910870912965	-0.23090210252684443	0.3261708569048061	-0.7079176377619595	0.5020276076053725	1	0.5806537216356764
ENSMUSG00000047959	Kcna3	0.7619813875457279	0.19905289670355616	3.8280346589506062	1.3167458594362462e-4	1	0.0026805958022246947	-1.0327613074684407	0.16414305206866583	-6.291836873097782	9.175355310002147e-10	1.5033819675438518e-5	3.4798164479778037e-9
ENSMUSG00000022436	Sh3bp1	0.19072446017620165	0.05006195827349021	3.809768270235601	1.3199216686513008e-4	1	0.0026836079049315396	-0.47855301075309203	0.041158759345962644	-11.62700281440904	3.7856435854127974e-31	7.751105241132703e-27	4.740256354474966e-30
ENSMUSG00000039396	Neil3	0.6857748776781681	0.1798104667074515	3.8138763011716774	1.322124175980506e-4	1	0.0026836079049315396	-0.13650364163342774	0.14825696279623432	-0.9207233107900609	0.35772731861612894	1	0.4376637469911192
ENSMUSG00000048264	Dip2c	-0.09730927390500234	0.025356467635960275	-3.8376510207202266	1.3227307767630527e-4	1	0.0026836079049315396	-0.1635091898069062	0.02084673869924934	-7.843394219393844	3.998560084016409e-15	7.270181944758635e-11	2.1860432537948184e-14
ENSMUSG00000056035	Cyp3a11	-1.1357739821379784	0.2825121003484022	-4.020266674373624	1.323049692917127e-4	1	0.0026836079049315396	-0.21291657817186224	0.23183166680760642	-0.9184102461229271	0.3779318322214491	1	0.458400719474487
ENSMUSG00000016763	Scube1	0.4664598589820168	0.12140690470950274	3.842119689140762	1.3279338077902e-4	1	0.0026910614897212876	-0.38667305291510723	0.09990742741971918	-3.8703133781101426	1.2102644225202667e-4	1	2.84427478511813e-4
ENSMUSG00000043458	Pcdhb12	0.5345130160669439	0.1387794524084055	3.851528499290792	1.3295541056169332e-4	1	0.0026918933943660033	-0.28708303709937905	0.11431733360806823	-2.5112817806233143	0.011679333985946984	1	0.020598990212532208
ENSMUSG00000057729	Prtn3	1.2850399022068446	0.33458287807099757	3.8407222438147675	1.341085125502367e-4	1	0.0027112605108507797	0.15354700040544822	0.2743615025551476	0.5596521340474316	0.5861344135424912	1	0.6592780326662852
ENSMUSG00000024798	Htr7	0.9326698269908754	0.24910773260154961	3.744042054618555	1.3415567041691196e-4	1	0.0027112605108507797	0.014832450315575696	0.2042229550600002	0.07262871263036008	0.9429574364041337	1	0.9583331468634501
ENSMUSG00000030741	Spns1	-0.09046090239813612	0.02371763761191241	-3.8140772651278416	1.343564700492971e-4	1	0.0027113944396129387	0.12782638015839073	0.019514522971030953	6.550320515041402	5.888877987311985e-11	9.943959369375018e-7	2.441919942148322e-10
ENSMUSG00000037408	Cnnm4	-0.15994218543052385	0.04189827577500002	-3.817393018496446	1.3440600723082428e-4	1	0.0027113944396129387	-0.6964298598257891	0.034480205472977116	-20.197961417938657	1.8590972713912154e-90	4.0937321916034564e-86	1.7830505769709453e-88
ENSMUSG00000052373	Mpp3	0.21288224882820292	0.05513207719087975	3.861313770042734	1.3465390097127218e-4	1	0.0027139347377824067	-0.342212428666844	0.04487645485374044	-7.625656478038854	2.5408787613601603e-14	4.5616396402698955e-10	1.3151219660159322e-13
ENSMUSG00000025290	Rps24	0.1202190514717374	0.031549747100080947	3.810460067726786	1.3623355159759535e-4	1	0.002740880336212927	-0.13997256001658373	0.025957335667314597	-5.392408597344479	6.617660395195438e-8	0.001019715290295665	2.151827582251844e-7
ENSMUSG00000038582	Pptc7	-0.09160241509002909	0.023908778176836114	-3.831329832604226	1.3623718717592454e-4	1	0.002740880336212927	-0.0013460106168579969	0.01961173259833269	-0.06863292725969705	0.9452836689985078	1	0.9599497504921739
ENSMUSG00000031673	Cdh11	0.36507769502870513	0.09708548615977464	3.760373558081512	1.377349003057963e-4	1	0.002768508822677754	-0.38209454791127284	0.07942005955342296	-4.811058441151783	1.6239248275847898e-6	0.023551781774462207	4.6630470174976326e-6
ENSMUSG00000024679	Ms4a6d	0.846457060988996	0.21561999612271296	3.925689065068265	1.389579615675614e-4	1	0.0027905718437182393	-0.16330984096358991	0.17731038159841375	-0.9210393632419486	0.35901935268366647	1	0.4389548665621333
ENSMUSG00000036545	Adamts2	0.41176771615289226	0.1102115366276592	3.736158017141312	1.393160231507012e-4	1	0.0027952397034501824	-0.052078212837224344	0.08968269266054775	-0.5806941260599999	0.5628912242287463	1	0.637204549771766
ENSMUSG00000090733	Rps27	0.1185236347630233	0.031114630232953782	3.8092573774987004	1.4011497452756815e-4	1	0.002808737205597224	-0.12262476783144649	0.02555452851177766	-4.798553327835055	1.5296897414927499e-6	0.022215684115699207	4.4038202145109565e-6
ENSMUSG00000022014	Epsti1	0.43341405363101154	0.11328943414630753	3.825723527502833	1.4082617262126587e-4	1	0.0028204528955857668	-0.6669945753898687	0.09319377130511541	-7.157072474362429	9.834414557348011e-13	1.7198424177890202e-8	4.59331566573364e-12
ENSMUSG00000058997	Vwa8	-0.14964294883680676	0.03896498974444125	-3.8404462523477205	1.4117558305647233e-4	1	0.0028245782678101828	0.40086060092837217	0.03156606765766808	12.6990984520365	9.560492128166635e-37	1.9959439415973484e-32	1.5471309843188059e-35
ENSMUSG00000053175	Bcl3	0.4244169101449963	0.11153916335618645	3.8050931831869104	1.4128603712519586e-4	1	0.0028245782678101828	0.8579502555850106	0.09165017881914807	9.361141098022198	2.7816817083781846e-20	5.35279011143214e-16	2.0570023161556328e-19
ENSMUSG00000091477	Gm5799	0.7158105042697285	0.18360260633564346	3.8986946784467595	1.4404757150011667e-4	1	0.0028772015381051132	0.09066930252868856	0.15029088181447897	0.6032921055091814	0.5497342930374576	1	0.6251092474640468
ENSMUSG00000041836	Ptpre	0.2977742968850907	0.07857129328125914	3.789861213295263	1.4455080867265948e-4	1	0.0028846637163904448	-0.30955999390733613	0.06470480310366893	-4.7841887937030645	1.7598835048480915e-6	0.02548839280071491	5.040438649295261e-6
ENSMUSG00000051599	Pcdhb2	0.8595540961171808	0.22818055164726167	3.7669910512178224	1.4484099451846137e-4	1	0.00288786466758986	-0.3038120215532915	0.1874379958797133	-1.6208667838524065	0.10681487748198237	1	0.1533676091405814
ENSMUSG00000076498	Trbc2	0.8313062675908137	0.21789407273910644	3.815185319823596	1.450048776674996e-4	1	0.0028885438970273356	-0.2410615998925981	0.17931399352187247	-1.344354643817543	0.19113398249550995	1	0.25561499245748237
ENSMUSG00000053063	Clec12a	0.7576803168050751	0.1987429304831537	3.812363614459732	1.4526270836412363e-4	1	0.0028910917028713012	0.17696616148038533	0.16356169664895243	1.0819535692406181	0.2908263729192352	1	0.36678442576806114
ENSMUSG00000047123	Ticam1	-0.08796314048818575	0.023101800808085573	-3.807631327917903	1.4542692627474821e-4	1	0.0028917734910986793	0.18327017667879064	0.01894124878324392	9.675717729916402	3.977253562979525e-22	7.761212602798245e-18	3.232208510951695e-21
ENSMUSG00000022347	A1bg	-1.8475305802518756	0.46211993891031317	-3.9979460410394427	1.4659535350630278e-4	1	0.0029124046525613777	-2.747446743920879	0.38355391994418087	-7.163130399816326	1.9626223310892778e-11	3.349215008003853e-7	8.419184401208312e-11
ENSMUSG00000031379	Pir	0.26810756475093317	0.07049201499593151	3.803374960503075	1.4768453404850768e-4	1	0.0029314260188343837	-0.11135465373735846	0.05810469729701842	-1.9164483925996205	0.055097881007640674	1	0.08474927072452734
ENSMUSG00000040018	Cox15	-0.09746757454873173	0.025642513381344278	-3.8010148654009246	1.4821840861496615e-4	1	0.0029394009002599035	0.23498275017963768	0.0210802302345219	11.147067539842128	9.413978312459956e-29	1.9095313608993773e-24	1.0643822735291995e-27
ENSMUSG00000005220	Corin	-0.5368854134966583	0.14118359452447998	-3.8027464543946508	1.4867150141934567e-4	1	0.002945760977811096	-0.013436634736641122	0.11615150132664444	-0.11568197210688004	0.9078950573952131	1	0.9307514840320612
ENSMUSG00000057092	Fxyd3	0.4478840801274639	0.11856340891976334	3.7775911152366173	1.492853853038523e-4	1	0.0029515661323824545	-0.027325230867729648	0.09746365183089528	-0.2803632980543393	0.7810786319086493	1	0.8280423383009842
ENSMUSG00000035184	Fam124a	0.34197021975722985	0.08995664953687114	3.801500183897625	1.4934407652229933e-4	1	0.0029515661323824545	-0.3128924318369028	0.07400948937604584	-4.227733963236538	2.6915838037637707e-5	0.3626909175571681	6.823565138150582e-5
ENSMUSG00000015452	Ager	0.3357299195563977	0.08923411310074793	3.762349485979076	1.4936243157892426e-4	1	0.0029515661323824545	-0.24351994694901077	0.07320063096949543	-3.326746555647748	8.554913983188971e-4	1	0.0017990302527165468
ENSMUSG00000003283	Hck	0.6375823467397506	0.16745789640071335	3.807418822544307	1.49780003256941e-4	1	0.002957191528367519	-0.16804747842640488	0.13781019951312032	-1.2194124892069822	0.22602580198695316	1	0.29530269038880247
ENSMUSG00000000290	Itgb2	0.5609949930397056	0.14843860848667823	3.779306467225827	1.5027331801498886e-4	1	0.00296086858696306	-0.24391276073897725	0.1221407233540946	-1.9969814656480862	0.047832915840632456	1	0.07467666153958273
ENSMUSG00000008540	Mgst1	0.24880292323569972	0.06568353846836263	3.787903773721616	1.5038664950482996e-4	1	0.00296086858696306	-0.7219494968211831	0.05404886628048204	-13.357347646751498	3.5535451298537388e-40	7.483766043471974e-36	6.633383614461035e-39
ENSMUSG00000009292	Trpm2	0.4389500401904287	0.11589250521602094	3.787561925356916	1.5046116274779732e-4	1	0.00296086858696306	-0.023779609396500305	0.095410485808388	-0.2492347585804843	0.8046815966072779	1	0.8475062585285669
ENSMUSG00000034563	Ccpg1	-0.07334858887050841	0.019308071814197046	-3.79885622843892	1.5049851116153074e-4	1	0.00296086858696306	0.05844263214454648	0.01584758307701902	3.6877946536399997	2.2605084300716716e-4	1	5.144055336216483e-4
ENSMUSG00000034586	Hid1	0.2365893044209735	0.06280254832537548	3.7671927450335514	1.5099463788898306e-4	1	0.002968005024441486	-0.48504550574257044	0.05154462432371759	-9.410205469659093	5.69418807994312e-21	1.1017684515881943e-16	4.364498069817925e-20
ENSMUSG00000025980	Hspd1	-0.13109573387189735	0.034603667809355795	-3.788492439418604	0.00015172233297909948	1	0.0029796766382329592	0.5096143730253581	0.028478267081071408	17.89485194357498	7.242307215068815e-71	1.5825889726368373e-66	4.0287144460624045e-69
ENSMUSG00000079105	C7	0.6324105770678954	0.16644606171054882	3.7994925837756557	1.5189502200975668e-4	1	0.0029804375085882677	0.4240424619236438	0.13677294355405825	3.1003387870792216	0.0021268562069324927	1	0.004238663453690542
ENSMUSG00000037016	Frem2	-0.2242622504449498	0.05942493980460871	-3.773874255192045	1.5221415541662316e-4	1	0.0029822438476293303	-0.5202459162364932	0.04884753052878586	-10.650403625417914	1.5403210798355886e-26	3.090500214582125e-22	1.566438955549437e-25
ENSMUSG00000043931	Gimap7	0.906860785913538	0.24088005718593	3.764781512043366	1.5225513509086868e-4	1	0.0029822438476293303	-0.307324521455789	0.19803506616401378	-1.5518692088665804	0.13278209839169458	1	0.18591331936279865
ENSMUSG00000031362	Xlr4c	0.8441241674513775	0.22647383698536672	3.727248050757931	1.53332305897737e-4	1	0.003000701089296874	-0.08726610831489931	0.18610089645921388	-0.4689182587254472	0.6457970640260664	1	0.7127085840513839
ENSMUSG00000029017	Pmpcb	-0.12374383351031214	0.03248715537862137	-3.8090079623205026	1.536404932389911e-4	1	0.0030040901714066706	0.445210590761161	0.026438452480589694	16.839510220502543	3.2291287972943477e-63	7.022709308355747e-59	1.425621921995963e-61
ENSMUSG00000000804	Usp32	-0.08616802901397548	0.02266843504989429	-3.8012341312629476	1.545317192589277e-4	1	0.0030188632881741877	0.08697431068465755	0.018561365792493525	4.685771061083833	2.8372404591745985e-6	0.040643469577676124	7.964102113926325e-6
ENSMUSG00000021339	Mrs2	-0.15239529626541037	0.039959002466262654	-3.8137913075802525	1.547673597070129e-4	1	0.0030208144919655643	0.43556754741001796	0.03268354554869787	13.326814459619458	1.936450959978211e-40	4.0802958177700886e-36	3.6484310169750355e-39
ENSMUSG00000050989	Selenon	0.20472969975069405	0.05440345791249926	3.7631743938036917	1.551938383719957e-4	1	0.003026483871704887	-0.18426262480822694	0.04470646614395789	-4.121610153996262	3.731894597316765e-5	0.49757350666024425	9.310279928791942e-5
ENSMUSG00000001323	Srr	-0.12018487727947769	0.03173362101584096	-3.7873042354505704	1.5546375816748325e-4	1	0.0030290928922807967	0.26230064228779204	0.02611859372123546	10.04267860235259	1.2041017713445467e-23	2.375090743977118e-19	1.060248061503265e-22
ENSMUSG00000030795	Fus	0.10105240736825712	0.02667732544848359	3.7879512158517827	1.556714171243594e-4	1	0.0030297929475205463	0.011156800707164575	0.02195231562058693	0.5082288766248287	0.6110613987643801	1	0.681882005210944
ENSMUSG00000001525	Tubb5	0.21729603797352676	0.05752149604304981	3.7776492776004935	1.5577201617740798e-4	1	0.0030297929475205463	-0.2647647424577777	0.04732547622400523	-5.594549988352346	2.2024075552256247e-8	3.4580001024597535e-4	7.480654939906178e-8
ENSMUSG00000046402	Rbp1	-0.46390200866143644	0.12500709399840612	-3.711005462356811	1.5606718148734243e-4	1	0.003032882843034809	0.30656512238181893	0.10164988052835058	3.015892599070164	0.0026932656606993084	1	0.005279056925318913
ENSMUSG00000015597	Zfp318	-0.09032617969137624	0.023882115599702516	-3.78216826370698	1.5670544967064554e-4	1	0.0030426291104899946	0.07862738620390644	0.01963446652900624	4.004559333850462	6.2631906201583e-5	0.8202900755221326	1.5222529163205062e-4
ENSMUSG00000025794	Rpl14	0.11585391101202659	0.030713229899650526	3.772117468288311	1.5835699769143748e-4	1	0.0030720153056950092	-0.16675012736011788	0.02527851377387595	-6.596516268786561	4.186741178687518e-11	7.095688949639606e-7	1.7563947580500748e-10
ENSMUSG00000040029	Ipo8	-0.08664875735609272	0.022895979020413154	-3.7844530377513053	1.60014825398773e-4	1	0.00309708153285759	0.16354745375222396	0.018850653115769205	8.67595688848632	4.574406892492862e-18	8.612235856496312e-14	2.9718285478790855e-17
ENSMUSG00000060036	Rpl3	0.11057719151552207	0.02923669877860746	3.7821367026714925	1.6007550405605644e-4	1	0.00309708153285759	-0.11844857555217153	0.023990259007170413	-4.937361264702003	8.002096781064792e-7	0.011799891913358142	2.372164341533076e-6
ENSMUSG00000028066	Pmf1	0.14777230954632117	0.03900336092609701	3.7887070764572814	1.6010076674092768e-4	1	0.00309708153285759	0.07382048233792815	0.032003022447619656	2.306672204437954	0.021087405530056957	1	0.035479460147394885
ENSMUSG00000036894	Rap2b	0.27977529503629134	0.07435030821633608	3.762933896954845	1.6020587139090763e-4	1	0.00309708153285759	-0.05422454504999368	0.06122160340739441	-0.8857093253366897	0.37708376234928126	1	0.4576079483094951
ENSMUSG00000027519	Rab22a	-0.07446987968959565	0.019692542058227982	-3.781628571334216	1.6066683606623933e-4	1	0.00310329667474817	-0.01091557332822303	0.016201427759262765	-0.6737414436812411	0.5010832789736206	1	0.5796988797792979
ENSMUSG00000089774	Slc5a3	-0.23003972189049723	0.06077142061922465	-3.7853273717568094	1.6107357028491184e-4	1	0.0031084544773717026	-0.620670176872433	0.05001161170148042	-12.410521392056241	7.750409348351592e-35	1.6086749643438565e-30	1.1527697754690591e-33
ENSMUSG00000020101	Vsir	0.3323523496237651	0.08876676745679006	3.744107836139778	1.6169155874275697e-4	1	0.0031176766668848228	-0.19898673462106234	0.07295503003545853	-2.727525909102474	0.00666587138030438	1	0.01228342062800437
ENSMUSG00000042763	Maneal	0.46110125451071476	0.12177101506692062	3.786625694606483	1.6274312296231887e-4	1	0.003135235696133816	-0.4446721872776688	0.10042917687447853	-4.427719126220088	9.413708953843051e-6	0.13076583107783382	2.5052558059079264e-5
ENSMUSG00000003549	Ercc1	0.16686325964699986	0.04435851244487573	3.7616964692934785	1.630190302734979e-4	1	0.003137834292920071	-0.18225691285207177	0.03651310465016711	-4.9915479551322575	5.540073920372654e-7	0.008230333816105615	1.66674127639551e-6
ENSMUSG00000025997	Ikzf2	0.22805288811712346	0.06037735962927403	3.7771258882038254	1.6370269942133156e-4	1	0.0031482703239620125	-0.44364875459180597	0.049724097223701934	-8.922208332830875	7.728645995649277e-19	1.4668970099742328e-14	5.255809964828608e-18
ENSMUSG00000021886	Gpr65	0.5294255770781889	0.14169068216865682	3.7364883066058265	1.6504406862150015e-4	1	0.0031713260543151985	-0.037887556672516996	0.11642390562859227	-0.32542763849018547	0.7460948964758233	1	0.7993675265039638
ENSMUSG00000028989	Angptl7	-0.656664658583438	0.1701654250022141	-3.8589781594874157	1.6542320566117585e-4	1	0.0031758686360369493	0.7483744368468424	0.1394334984292022	5.367249945513143	1.687814420803552e-7	0.0025605832578010686	5.30370832895069e-7
ENSMUSG00000047371	Zfp768	-0.08359086500574305	0.022191805951101533	-3.7667445898693908	1.6566874499151466e-4	1	0.0031778407282812005	-0.010078891329890812	0.018268878157667444	-0.5516973315441761	0.5804906603765478	1	0.6538674538847102
ENSMUSG00000073492	Gm10521	0.9685951891892232	0.25970895518857245	3.7295409720698096	1.6630889879187368e-4	1	0.0031873723574659617	-0.131255000771387	0.21417792327505628	-0.612831606378141	0.539947287242973	1	0.6158055914117577
ENSMUSG00000055639	Dach1	-0.11571411432793403	0.03074741986831629	-3.763376401125994	1.6776633754025082e-4	1	0.0032089036996261065	-0.1695110473758145	0.025310011546954773	-6.697391151376601	1.9617162763004915e-11	3.347864997134419e-7	8.41692033628273e-11
ENSMUSG00000017969	Ptgis	0.26736100732967605	0.07119364517624252	3.7554055094076713	1.6784348150724565e-4	1	0.0032089036996261065	-0.22737396070393537	0.05860465454194675	-3.8797935502066756	9.844831111118312e-5	1	2.3408563480817863e-4
ENSMUSG00000026577	Blzf1	-0.07766544139180523	0.020596580758311077	-3.770792943895111	1.6786499062355795e-4	1	0.0032089036996261065	9.304680447948903e-4	0.01697277400102024	0.05482121218010442	0.9563012581455781	1	0.9684002773857578
ENSMUSG00000037138	Aff3	0.6204088543391767	0.16286844139792603	3.8092637776484364	1.6917120729358597e-4	1	0.0032310974536391254	-0.2336716662745339	0.13403124794741808	-1.743411852482384	0.08165168677191166	1	0.12089643880501771
ENSMUSG00000037649	H2-DMa	0.5334753960624388	0.14081828790282241	3.788395697798754	1.7011625302846506e-4	1	0.0032463608457430327	-0.1703659892728781	0.11587853475505588	-1.4702118009430982	0.15074022362340297	1	0.20782704726713797
ENSMUSG00000025225	Nfkb2	0.20319951254662702	0.05421960580746535	3.747712834139584	1.7105853496053271e-4	1	0.0032615453825251186	-0.12538072435562433	0.0444889934881021	-2.818241423896351	0.004915986094587219	1	0.009270752317201475
ENSMUSG00000032374	Plod2	-0.3002241619674249	0.07976049040248061	-3.7640711642124973	1.712976290105044e-4	1	0.0032633078280074773	-0.06295924389190671	0.06564002042995357	-0.9591594195052454	0.3380569597941816	1	0.4172354995124257
ENSMUSG00000020642	Rnf144a	-0.16733584511443425	0.044868722044268596	-3.729454227587239	1.7280932559691077e-4	1	0.003289290251374561	-0.09785608188729136	0.03672893180102063	-2.6642779163147923	0.007640908846761716	1	0.01392447688364414
ENSMUSG00000028681	Ptch2	0.34546033318327257	0.09307469305252314	3.7116462257718674	1.7354969434602493e-4	1	0.003300559187088377	0.05253682338064461	0.07643873720063522	0.6873062704155717	0.49345570384568016	1	0.5724762618481124
ENSMUSG00000076536	Igkv4-86	2.209203307117132	0.48221256230137066	4.5813889554715415	1.7462848587605466e-4	1	0.0033182394869582343	0.4836756382814853	0.3946194726471983	1.2256760545466185	0.2814415248641307	1	0.3566464701720925
ENSMUSG00000056771	Gm10010	-0.6344143520690798	0.17036601233261273	-3.7238316691388302	1.7516354966226033e-4	1	0.0033255666753711217	0.5395475306067508	0.14048991897648258	3.840471505269134	1.2035827463070212e-4	1	2.829767507193315e-4
ENSMUSG00000031779	Ccl22	0.9384400889052392	0.2498683651725374	3.7557378992624133	1.7534599320594862e-4	1	0.0033261924082059356	-0.2624702019091965	0.20559236488858784	-1.276653449905259	0.21064452962095181	1	0.2779488482829745
ENSMUSG00000046387	Pcdhb17	0.3056092462513861	0.08223228260313804	3.7164144856137535	1.7597261083550063e-4	1	0.003335235573850702	-0.19293333963367393	0.06723271644995744	-2.869634752557972	0.004091553629684171	1	0.007817375907101364
ENSMUSG00000028343	Erp44	-0.09111716973166832	0.02426229486556591	-3.7555050021663745	1.7616099770228238e-4	1	0.0033359645615944553	0.12427899862977275	0.019939867563952753	6.23268927093799	4.688277509106422e-10	7.740346167534703e-6	1.8167687714233196e-9
ENSMUSG00000053007	Creb5	0.4443610239972018	0.11959576864258442	3.7155246296814077	1.7664320401598201e-4	1	0.0033422516433330067	-0.3748245637454301	0.09790060717500247	-3.8286234841772893	1.3483586304209412e-4	1	3.151505029989114e-4
ENSMUSG00000037331	Larp1	-0.060702675469232255	0.016170274734205046	-3.7539668599957454	1.7731652281391486e-4	1	0.003351589903377422	0.14396977041204154	0.013305653068651445	10.820195722015256	2.8724963964812173e-27	5.787505739630357e-23	3.0378287698718426e-26
ENSMUSG00000035042	Ccl5	0.9141886994675591	0.23810228349854126	3.839478924918248	1.7745975415401876e-4	1	0.003351589903377422	-0.3591737021177071	0.19586250539987332	-1.8338053083943622	0.08068866752367009	1	0.11957399540920301
ENSMUSG00000035356	Nfkbiz	0.2772399319269342	0.07422273908198528	3.7352425328941217	1.7758862505424386e-4	1	0.003351589903377422	-0.3003424833435811	0.06097001001584439	-4.926069116038041	8.791444681421885e-7	0.012933973415307876	2.5944089602959995e-6
ENSMUSG00000094094	Igkv5-45	2.2739349673819955	0.4910370194587297	4.630882962528069	1.7795967527140102e-4	1	0.003355746385138936	-0.581347851185677	0.40372336167798034	-1.439965843862596	0.24911093925955366	1	0.321219721225332
ENSMUSG00000029209	Gnpda2	0.12612424624574545	0.03351818246961648	3.762860541739529	1.7825483117477108e-4	1	0.0033584659174173	0.12743877986690907	0.027603825577193042	4.6167071846810295	3.8002314442514898e-6	0.053993688359925164	1.0512052444808542e-5
ENSMUSG00000025899	Alkbh8	-0.11865315016709513	0.03154737577234579	-3.7611099897287072	1.788034603358734e-4	1	0.003365952450028358	0.24178590915386772	0.02600012817280252	9.299412200851698	1.3828320473389386e-20	2.6674830193168124e-16	1.0388047226650479e-19
ENSMUSG00000016520	Lnx2	-0.10735200769692788	0.02859295618827694	-3.7544913855721576	1.80741716454452e-4	1	0.0033995637640135347	0.047325986718996356	0.023493171880555667	2.014457092452728	0.044237543146264664	1	0.06957867905192161
ENSMUSG00000034161	Scx	0.32087177951981494	0.08613115880248795	3.72538560935449	1.8156562033047597e-4	1	0.003412176197612686	-0.42721146557671297	0.07086946127890867	-6.02814608531326	1.6898565830069912e-9	2.745341004753158e-5	6.260572565515911e-9
ENSMUSG00000020630	Rnaseh1	0.10755100706619072	0.028762242009877818	3.7393123606029905	1.8265865710641576e-4	1	0.00342982091078047	-0.011690333324609243	0.02369246775239309	-0.49341982636774695	0.6214652106500167	1	0.6915494299946751
ENSMUSG00000034993	Vat1	0.16742738107145794	0.04469066472719799	3.7463613954608386	1.8353319631101022e-4	1	0.0034408317478041733	-0.007718377737495448	0.03677976402823606	-0.20985392216138202	0.8337857959384151	1	0.8716568376050289
ENSMUSG00000040325	Dcaf1	-0.07844418325519321	0.02090341164774132	-3.7526976254935573	1.8355432495813912e-4	1	0.0034408317478041733	-0.019517158836212654	0.01714652203525477	-1.13825758926992	0.2556527168206693	1	0.328323248411446
ENSMUSG00000064345	mt-Nd2	-0.1844517137708555	0.049309663640754835	-3.740680835194436	1.8417466259455984e-4	1	0.0034495542233935615	0.23831772880722024	0.04054756745583619	5.877485229336936	4.530008251928075e-9	7.268207444692537e-5	1.6236664564054705e-8
ENSMUSG00000051367	Six1	0.6739651031967838	0.1789471237005087	3.7662807272876435	1.8434449581992773e-4	1	0.003449831267022045	-0.16789184916999123	0.14706042965663152	-1.1416521056139886	0.2564739507967411	1	0.3292638979447431
ENSMUSG00000031963	Bmper	0.5037648606869908	0.13350773296314622	3.7733009879364157	1.8476988519708845e-4	1	0.003454886315563374	-0.15282024188074045	0.10945226621995531	-1.3962272976023433	0.1628262612120415	1	0.22250489088184827
ENSMUSG00000001157	Gmcl1	-0.07481229479714473	0.020008090004214253	-3.739102272200255	1.8524913208977045e-4	1	0.0034609390748358373	-0.05219803183284244	0.016487655244561184	-3.165885691967092	0.0015280069135906486	1	0.003103859944705635
ENSMUSG00000021130	Galnt16	0.5017259981989756	0.13558476404274197	3.7004600165901427	1.870366824287931e-4	1	0.0034873151450906174	-0.15056446338895096	0.11087868450713921	-1.3579207226187509	0.1745475045707054	1	0.23627305780525404
ENSMUSG00000038555	Reep2	0.3744455353632351	0.09976013672396439	3.753458522208358	1.8724174156830258e-4	1	0.0034873151450906174	-0.1859072861906617	0.08179450753154081	-2.272857821400464	0.02295140730678803	1	0.03836922962941272
ENSMUSG00000022575	Gsdmd	0.30429438273183923	0.08178660004671942	3.720589712226886	1.872713178890241e-4	1	0.0034873151450906174	-0.20322367495076665	0.06734284691050033	-3.0177470106194653	0.00260712116021166	1	0.005121936512084552
ENSMUSG00000097296	Gm26532	0.22455996587331262	0.06039018449540104	3.718484514489499	1.8729858775932832e-4	1	0.0034873151450906174	-0.19168892858991368	0.049742268490484146	-3.8536426746718315	1.1673806456634849e-4	1	2.750173292393669e-4
ENSMUSG00000030970	Ctbp2	-0.08949149103755717	0.024001524387599497	-3.7285753018168037	1.8751301916572686e-4	1	0.0034873151450906174	-0.507220073529249	0.01973530796726497	-25.701148133618027	1.5745250186262366e-145	3.4949731838446575e-141	6.369955670809525e-143
ENSMUSG00000021994	Wnt5a	-0.17003484366263225	0.04579308764099618	-3.713111572551156	1.8760128662412788e-4	1	0.0034873151450906174	-0.3996293337170367	0.03745359383423907	-10.669986316552253	1.4463852052831362e-26	2.9024611914416695e-22	1.4729298490963416e-25
ENSMUSG00000033597	Caskin1	0.37379063295210807	0.09983582712245792	3.7440530491485697	1.8826228851931732e-4	1	0.0034966812870144658	-0.5410909532571463	0.08227022198215493	-6.576996393354976	4.2585899937828075e-11	7.216606603464346e-7	1.785862909002285e-10
ENSMUSG00000029735	Tpk1	-0.14914873129056927	0.039842989942720036	-3.743412116033254	1.884783111990964e-4	1	0.00349777389699007	0.4029677102266794	0.03279313918289589	12.288171253725462	1.6298840741589897e-34	3.379401639361249e-30	2.3891008256990567e-33
ENSMUSG00000018920	Cxcl16	0.2744712098394501	0.07399201416357956	3.70947071710545	1.8872142506508075e-4	1	0.00349936702426926	0.06939539114291733	0.060644120890989486	1.1443053361703213	0.25444030979338905	1	0.32701157125932534
ENSMUSG00000033777	Tlr13	0.5348543760249033	0.1420530204210391	3.765174259861689	1.8922451407273972e-4	1	0.003505774073798943	-0.011659957818433896	0.116912294746544	-0.09973252037958627	0.9209315745805313	1	0.9410198597534626
ENSMUSG00000066154	Mup3	-2.3310404765851764	0.5205797098329626	-4.4777782010234946	1.8956562815368376e-4	1	0.0035091720399730592	1.6557794242289305	0.4241254215730665	3.9039853307724446	7.452984251123228e-4	1	0.0015801462846283271
ENSMUSG00000085468	Gm15343	0.3660412680652062	0.09808250040522365	3.7319732526487637	1.9300225860125337e-4	1	0.003569819830537397	1.3981907807341194	0.08088800917038885	17.28551357703539	3.755724704889608e-64	8.174710392662721e-60	1.7195191442077916e-62
ENSMUSG00000006179	Prss16	1.4915515554329466	0.38084072620098175	3.9164707259953273	1.9517208281234573e-4	1	0.003604448305102406	-0.12675866653075396	0.31124972111726024	-0.40725712484413407	0.690640756108842	1	0.7514105921848272
ENSMUSG00000032715	Trib3	0.5688910984066711	0.15033990850640377	3.784032490497618	1.9519842738071995e-4	1	0.003604448305102406	-0.2163062172202164	0.12358852782713095	-1.7502127505133325	0.08252125929247392	1	0.12207023936423594
ENSMUSG00000040998	Npnt	-0.20209197019035488	0.05418959961773338	-3.7293497574435093	1.9665141912407288e-4	1	0.003626117842890491	-0.9174321701231731	0.0445921997303817	-20.57382626715554	2.037439107247261e-93	4.4921457436587604e-89	2.2223067438901374e-91
ENSMUSG00000006310	Zbtb32	0.22742556223446442	0.06118623260319085	3.716940111501557	1.9669786689896284e-4	1	0.003626117842890491	-0.08747147784337486	0.0504352100620578	-1.7343335684682575	0.08362592118142347	1	0.12358929145907635
ENSMUSG00000024694	Keg1	-0.26033477955931006	0.07034643564012608	-3.700752954863478	1.9754013732837484e-4	1	0.0036386304600113145	0.335211753968897	0.05784349823674714	5.795150089244461	8.407460850587132e-9	1.3375429467199067e-4	2.9489549142823433e-8
ENSMUSG00000022770	Dlg1	-0.061383794030910196	0.01649323208990195	-3.7217565178442302	1.9901499799586844e-4	1	0.0036627648638594447	-0.07150427412213109	0.013579831948935849	-5.265475625251338	1.4246240485099063e-7	0.0021669956401884185	4.502103352278643e-7
ENSMUSG00000106981	Gm45495	-0.18755289821576	0.05059457127259763	-3.7069767269149674	1.9950571324924642e-4	1	0.0036687616739743655	-0.11117687698934393	0.04157333461600831	-2.6742352523854063	0.007521854120216955	1	0.013730006236993228
ENSMUSG00000026271	Gpr35	0.4470752584658006	0.12189180511273005	3.6678040665024927	1.997674415402791e-4	1	0.0036705411574836917	-0.16365738475462407	0.10018496282159295	-1.633552382966507	0.10445023877289847	1	0.15032160034511116
ENSMUSG00000036931	Nfkbid	0.4464347547793186	0.12129832916883976	3.6804691197181216	2.0023141124698486e-4	1	0.0036760306366804127	-0.25804227680950925	0.09963978349101171	-2.5897514804695123	0.010014085261664847	1	0.017870190966180487
ENSMUSG00000023886	Smoc2	0.41942981431143983	0.11430865046956586	3.6692744826264136	2.0049030882932298e-4	1	0.003677749267733937	-0.2556206606669021	0.09331439612755882	-2.739348602947331	0.0064177124808070625	1	0.011857553799754044
ENSMUSG00000032243	Itga11	0.5401612139083143	0.14765470397960195	3.658272979795726	2.012138790308788e-4	1	0.003685560041923046	0.1676746701534924	0.12117460123048009	1.3837443527836901	0.17226517297410499	1	0.23368117806784183
ENSMUSG00000028803	Nipal3	-0.13515368469681285	0.03623678278888944	-3.729737418583758	2.0137307885148635e-4	1	0.003685560041923046	-0.2654934252113922	0.029700387780468986	-8.93905585252934	3.5024110185279783e-19	6.6727934724995045e-15	2.4349189771247074e-18
ENSMUSG00000032042	Srpr	-0.06162642103106071	0.016543451325114415	-3.7251248134363824	2.0151946792304137e-4	1	0.003685560041923046	0.11195330817139959	0.013562668104329248	8.254519487626755	1.6586005069210309e-16	3.0708988385642885e-12	9.875707754749762e-16
ENSMUSG00000040829	Zmynd15	0.2808446844981406	0.07640211279241384	3.675875891825159	2.0166109555288855e-4	1	0.003685560041923046	0.00550600072275491	0.062373077526557	0.08827527742896098	0.9301451856414156	1	0.9483005968250694
ENSMUSG00000020679	Hnf1b	-0.2447146457124046	0.06594945899982574	-3.7106391685950175	2.0174428704607748e-4	1	0.003685560041923046	0.45656789973637746	0.05420693925263366	8.422683627432349	4.51280726190876e-17	8.40690864820983e-13	2.771583615366598e-16
ENSMUSG00000004730	Adgre1	0.5814469217989223	0.15724637975283448	3.6976808160090013	2.0200678429793906e-4	1	0.0036860919283410523	-0.2885112655841561	0.12930720550212696	-2.2312079552241997	0.026885767909075587	1	0.04432356981142779
ENSMUSG00000020737	Jpt1	0.20575516532193203	0.05548894452392592	3.7080389091418704	2.0210472125190256e-4	1	0.0036860919283410523	-0.22305052232196898	0.045676648596209325	-4.883250614417446	1.0543279097262028e-6	0.015443795221669419	3.0851986216882876e-6
ENSMUSG00000102748	Pcdhgb2	0.3330708602511067	0.08889315692406687	3.746867270510126	2.02887868742985e-4	1	0.003697344772645503	-0.41012822192141	0.07298057081842668	-5.619690519299937	2.1941123131958486e-8	3.4451951541801214e-4	7.453617264262721e-8
ENSMUSG00000025887	Casp12	0.375059597163936	0.10156840135044488	3.692679929753499	2.040057051847496e-4	1	0.0037146734419524247	-0.20875203026105096	0.08357428433073841	-2.497802187990409	0.012705358531381515	1	0.02226564800202962
ENSMUSG00000004591	Pkn2	-0.07331403276498778	0.019691913836509745	-3.7230526892241462	2.04836741833736e-4	1	0.0037265819296654693	0.05688023044695701	0.016199980450918226	3.5111295732293923	4.5529513061950044e-4	1	9.93407722241077e-4
ENSMUSG00000031780	Ccl17	0.7027030424670863	0.19043281314183771	3.690031307491638	2.049946645953231e-4	1	0.0037265819296654693	0.22861891399537182	0.15701921982722228	1.4559931850822785	0.14858799694182304	1	0.20539426725181736
ENSMUSG00000061132	Blnk	0.18227662378033366	0.049333489549650306	3.694784728270366	2.0551114383301109e-4	1	0.003732921193002718	-0.39217424523813516	0.04043315915404713	-9.699322374093558	3.0604874291971826e-22	5.976213802993339e-18	2.4990424142042757e-21
ENSMUSG00000028262	Clca3a2	0.5558328101372162	0.1464629168890325	3.7950412428174047	2.077895235933745e-4	1	0.003771227316049083	-0.13325656800317426	0.12044351096747288	-1.1063822943451198	0.2800805177296061	1	0.3551240298593348
ENSMUSG00000039236	Isg20	0.45332044868345867	0.12416254780320539	3.651024054386839	2.0810388933185955e-4	1	0.0037738546385682205	-0.2555343042936646	0.10208166286640288	-2.503234147234547	0.012972030636456296	1	0.022695443756234394
ENSMUSG00000049916	2610318N02Rik	1.1488608346835063	0.316136871740767	3.6340615011385795	2.0979328536462554e-4	1	0.003801392827889481	-0.42589940224623213	0.25840756182382807	-1.648169268887701	0.10366143512985405	1	0.1493790361142785
ENSMUSG00000059974	Ntm	0.47158288487101685	0.12866870793124013	3.665093809156988	2.116084481386628e-4	1	0.003831163205478752	-0.37494471084030134	0.1054568456864534	-3.5554326359722075	3.680348421352823e-4	1	8.124150071777942e-4
ENSMUSG00000028464	Tpm2	0.2018845128229805	0.055007368192527856	3.6701358282835335	2.127376633127656e-4	1	0.003848476216562884	-0.09624160868724511	0.04499548583477359	-2.1389169802644354	0.03262819526473336	1	0.05293161073458603
ENSMUSG00000031089	Slc6a14	0.5463791589416279	0.14756066268363227	3.7027426483781536	2.1342954473889378e-4	1	0.003857856051978168	-0.3242479064758039	0.12186564369826268	-2.660699903892818	0.007588972144900523	1	0.013840031079106757
ENSMUSG00000001119	Col6a1	0.4332167875146783	0.11994638349025478	3.6117536428255512	2.1397132085744568e-4	1	0.003864509626947259	-0.29116642325326714	0.09722961696347138	-2.9946268672708722	0.002961376783310616	1	0.0057669871175778506
ENSMUSG00000037552	Plekhg2	0.18178515051068295	0.049368153439449884	3.682235162667016	2.1433577792063694e-4	1	0.0038679524691906672	-0.17429283628018663	0.04047739820005834	-4.305929828264886	1.7522075573625248e-5	0.23896606667310114	4.526163264322445e-5
ENSMUSG00000021411	Pxdc1	0.24164676824611236	0.06564972494344877	3.6808496677521334	2.147169531278677e-4	1	0.0038688772948069433	-0.3916893160107209	0.053918940397466426	-7.264410485876792	3.7086230235534107e-13	6.5275473837563585e-9	1.774254373190431e-12
ENSMUSG00000028434	Epb41l4b	-0.15398731631072093	0.041490557707084506	-3.711382175140722	2.1473477412640218e-4	1	0.0038688772948069433	-0.8998994162690355	0.034098082526895584	-26.39149622443493	1.9170436152435024e-152	4.2564119389251484e-148	8.70533418015983e-150
ENSMUSG00000025026	Add3	-0.1388143223603972	0.03769621337986638	-3.6824473843449272	2.1509821133715334e-4	1	0.003872289887105986	-0.03409151184060806	0.030904272781076447	-1.103132634186534	0.2700338695272867	1	0.3443082706350155
ENSMUSG00000025421	Hdhd2	-0.14147380144096958	0.03824609765650535	-3.699038859116285	2.1673291760905116e-4	1	0.0038985643894252197	0.255974891531453	0.031470239668864045	8.133871690361127	4.0645316850874104e-16	7.491744801953114e-12	2.3675365058869104e-15
ENSMUSG00000087006	Gm13889	0.27976022758485936	0.07673208879638649	3.645935253075425	2.1707871736336844e-4	1	0.0039016304846949206	-0.13977332318296087	0.06276186394799961	-2.227042257680045	0.02593474396788897	1	0.042873253196842306
ENSMUSG00000096802	Gm15433	0.7946237947913047	0.2125189320439058	3.7390729717535836	2.1925172066620475e-4	1	0.003937506082763294	-0.22539819348837495	0.1748923240311983	-1.2887826537668234	0.1978692016859994	1	0.26334036764849406
ENSMUSG00000096833	Igkv4-55	1.3674328796602784	0.34297702212209397	3.986951869835454	2.197060299354349e-4	1	0.0039424829613656145	-0.4803213680500299	0.280477579814209	-1.712512523704031	0.09516758504309739	1	0.1385957302282802
ENSMUSG00000020474	Polm	0.10836910023735606	0.029443229335554207	3.6806118989976015	2.2036507574014008e-4	1	0.0039511227238467825	-0.2180079849421833	0.024073596305772833	-9.055896018739215	1.2996690362614346e-19	2.486656767079003e-15	9.27186140617287e-19
ENSMUSG00000030168	Adipor2	-0.07164892236394939	0.019389806019047304	-3.695185103634666	2.210924152377283e-4	1	0.003957441251639085	0.011402224328993812	0.01594833562316665	0.7149476032113891	0.4750973667151023	1	0.5550452329506322
ENSMUSG00000020817	Rabep1	-0.07426915232004022	0.020016418621738252	-3.710411623754829	2.2123323067115686e-4	1	0.003957441251639085	-0.03659768363366729	0.016263941937357976	-2.2502345233785594	0.024442110084436097	1	0.04062304985724437
ENSMUSG00000037708	Spag6	0.7666173671136229	0.20840140612940175	3.6785613943392046	2.2125104116844284e-4	1	0.003957441251639085	0.0422955586296742	0.17114844779378374	0.24712791249287866	0.8046948327685511	1	0.8475062585285669
ENSMUSG00000026627	Tmem206	-0.1498140933356692	0.04030923733084947	-3.716619396840174	2.216157202637698e-4	1	0.0039607802342081465	0.03814376258380839	0.03289876624048	1.1594283598658095	0.24586081974785728	1	0.31767313746063364
ENSMUSG00000039942	Ptger4	0.2555709639791477	0.06958755148942641	3.6726534920255216	2.2224205915036838e-4	1	0.003968786563527164	-0.37625373098959625	0.05725895703400328	-6.571089493756543	5.5390683844346286e-11	9.357148221825418e-7	2.2998658447854995e-10
ENSMUSG00000029838	Ptn	0.33551248182637816	0.09100220688053243	3.6868609380741555	2.2321583228742856e-4	1	0.003982979538273916	-0.29821654175657103	0.07490522439776719	-3.9812515636153734	6.889164608568518e-5	0.8992426563564487	1.666385495219677e-4
ENSMUSG00000002588	Pon1	-1.6271675836313924	0.3954202262131398	-4.115033768541508	2.2386978745543297e-4	1	0.00399144762874266	-0.9506803515923196	0.3190047587390692	-2.9801447331070414	0.005272912196652992	1	0.009895215424451861
ENSMUSG00000094686	Ccl21a	0.47010665785201783	0.1262409763868451	3.7238832533380593	2.244775181582298e-4	1	0.00399907866816555	-0.6084020452130967	0.10362324265621758	-5.8712893904656385	5.384623383346678e-9	8.618628187384693e-5	1.918239751886758e-8
ENSMUSG00000028643	Svbp	0.1990438733540712	0.05359706971986271	3.7137081261050153	2.2522053495061935e-4	1	0.004009105698548985	-0.15333991917887108	0.04381711356509246	-3.4995440526012094	4.613603857506397e-4	1	0.001005556856042461
ENSMUSG00000034040	Galnt17	0.48420160355670117	0.1320121418524376	3.6678565832068606	2.2707220095963065e-4	1	0.00403883576622921	-0.20701359740246056	0.10848309687762345	-1.9082567087477824	0.05701413241147957	1	0.08743083806256594
ENSMUSG00000047945	Marcksl1	0.24797393270186305	0.06792513380511953	3.6506947989725305	2.2794291617888747e-4	1	0.004051084527073822	-0.16830743575368023	0.05554661355421793	-3.0300215437868006	0.0025112353168769974	1	0.004947538253570929
ENSMUSG00000027312	Atrn	-0.08850648523122784	0.02399642673354691	-3.6883193574606725	2.2815389482613323e-4	1	0.004051598015783153	-0.002135569763786109	0.019752264474742164	-0.10811771817438595	0.9139232197813035	1	0.9358325073954786
ENSMUSG00000022504	Ciita	0.6060616140659311	0.1623858125412338	3.732232542864771	2.2892090954849866e-4	1	0.004060700062151649	0.05429544037869464	0.13359239947940577	0.40642611847887855	0.6920921450167846	1	0.7526020095185454
ENSMUSG00000031778	Cx3cl1	0.16832815503216733	0.046101508637566194	3.6512504689489433	2.2903144029483256e-4	1	0.004060700062151649	0.09474954950722453	0.03740648679497531	2.5329710867140807	0.011469466915288837	1	0.02026257311092433
ENSMUSG00000072664	Ugt3a1	-0.2712710685996129	0.0735045092477374	-3.690536422538773	2.2977799206179883e-4	1	0.004070692755865514	0.5474607757360205	0.060478212214642155	9.052198398210534	2.8212688186870165e-19	5.38015963723614e-15	1.9728489152924203e-18
ENSMUSG00000004633	Chn2	-0.13881773165175423	0.03773331079102353	-3.678917347607301	2.3062502006546904e-4	1	0.004079282125789609	0.455620573538377	0.03106514870632423	14.666614920971615	1.7928429251403614e-48	3.837938849847972e-44	4.72101158902937e-47
ENSMUSG00000045636	Mtus1	-0.13031805436793592	0.03540552167483206	-3.680726852856181	2.3078156642132033e-4	1	0.004079282125789609	0.2610710177020622	0.029141911255289046	8.958610003819832	4.351242320957098e-19	8.281719509477643e-15	3.0077506332282194e-18
ENSMUSG00000030413	Pglyrp1	0.662532136559765	0.18199831191073948	3.6403202293695	2.3081282622664675e-4	1	0.004079282125789609	-0.015958118920119977	0.14968786231726872	-0.10660930467626145	0.9160911438630677	1	0.9374099794774629
ENSMUSG00000027398	Il1b	0.6134965399672873	0.1682104735601843	3.647195843294403	2.321059516453307e-4	1	0.0040988805794129	-0.38943344497095067	0.1380913837026677	-2.820114003705413	0.00504541537238147	1	0.009496107838879437
ENSMUSG00000020091	Eif4ebp2	-0.11747306333168357	0.031808416065563845	-3.693144075126119	2.3343813461400984e-4	1	0.004119137139806767	0.14446610796843531	0.026123253323199903	5.530172914570937	3.502866589101462e-8	5.451160985959695e-4	1.1650565691195312e-7
ENSMUSG00000040711	Sh3pxd2b	0.21471468025839574	0.058660479972092935	3.6602953191065577	2.336936160429635e-4	1	0.004120377694589525	-0.3331629276227799	0.048105772020341477	-6.925633112839397	4.778538967897523e-12	8.253492505352602e-8	2.135085754511803e-11
ENSMUSG00000038866	Zcchc2	-0.09356351153269388	0.025473062323449442	-3.6730374363573555	2.3443159418757564e-4	1	0.004130116708050471	-0.09772703867939579	0.020928373052024375	-4.669595598112811	3.0817776397634305e-6	0.044023193584020605	8.607083502243767e-6
ENSMUSG00000062694	Cav3	1.103810084460041	0.3091650118223595	3.570294316144253	2.3544830592451364e-4	1	0.004144747037283507	-0.34445967030179736	0.2518171319423431	-1.3678960904878623	0.17313875978076848	1	0.23467171280902982
ENSMUSG00000091243	Vgll3	0.2750169561826337	0.07532274715061411	3.6511806404606353	2.37710514118314e-4	1	0.00418126217363368	-0.1270624293383817	0.061968761138631256	-2.0504271346352785	0.04064323409315235	1	0.06451827080022352
ENSMUSG00000024791	Cdca5	0.6339564479572077	0.16929164169276276	3.744759290052472	2.3793368574755728e-4	1	0.004181881865378275	0.07147937516780474	0.13945323947297006	0.5125687681257447	0.6104279997855511	1	0.6814485963891379
ENSMUSG00000020396	Nefh	0.6766577837061951	0.18675358346442913	3.6232653272491437	2.4206279380642906e-4	1	0.004251096468024351	-0.24357479529213114	0.15327741236125791	-1.5891108255275883	0.11126473003790598	1	0.1590691022920487
ENSMUSG00000022512	Cldn1	0.2764031133758469	0.07543275715542759	3.6642318774895655	2.429336057435651e-4	1	0.0042630249695584125	0.00417851286228189	0.061967782723553105	0.06743040784471532	0.946308566636391	1	0.9605981713606906
ENSMUSG00000031189	Aff2	0.3322456899283237	0.09105469074326264	3.6488585839594143	2.4313646176693035e-4	1	0.004263222545922748	-0.42658238946097443	0.07510325230707703	-5.679945626279853	1.3850525219607526e-8	2.188382984697989e-4	4.776627970574815e-8
ENSMUSG00000030894	Tpp1	-0.14660933724737074	0.039871324891120725	-3.6770620903049145	2.4389775902667859e-4	1	0.004270879517375045	0.13542002247227275	0.03277923791351112	4.131274278846325	3.6523769324962035e-5	0.48733665410296845	9.122128086763163e-5
ENSMUSG00000022780	Meltf	1.010386031775193	0.26862587185729586	3.7613131780245945	2.4395702964287813e-4	1	0.004270879517375045	1.3209400980720993	0.2212198204635624	5.971165220657406	1.869536596058759e-8	2.943211463175304e-4	6.391006114442072e-8
ENSMUSG00000028224	Nbn	-0.07985220564662497	0.021773436448707023	-3.667413999381198	2.4521527025410785e-4	1	0.0042895322157422595	0.011210828238371145	0.017942024155808423	0.6248363139530069	0.5316834374399261	1	0.608564206094434
ENSMUSG00000028217	Cdh17	1.444391629120368	0.3857041615984009	3.7448173313314763	2.462884468661657e-4	1	0.004304920841491793	-0.4584993858461431	0.3171584765285932	-1.4456475856000255	0.16397511710960047	1	0.22384112458930797
ENSMUSG00000030138	Bms1	-0.05747173972597306	0.0157074554330698	-3.658882877042868	2.4689709710803347e-4	1	0.004310002338578191	-0.06627537672266469	0.012878322120277218	-5.146274188802326	2.6435019074173575e-7	0.003979263421235348	8.170657166543078e-7
ENSMUSG00000032356	Rasgrf1	1.0198558306043468	0.2847601167571656	3.5814560066150256	2.469665624775153e-4	1	0.004310002338578191	-0.22143271163190895	0.2342894611355463	-0.9451245077720368	0.346206048378008	1	0.4257921060390812
ENSMUSG00000064147	Rab44	0.8482819324072353	0.23447585792266476	3.6177794162801065	2.5069729492638564e-4	1	0.004371681433704551	-0.4046771074968316	0.19271554771065771	-2.099867459082295	0.03643233210017118	1	0.058556473675304026
ENSMUSG00000024529	Lox	0.5129214324198056	0.1424732479408119	3.6001245134306905	2.5132222064316254e-4	1	0.004373383537808852	-0.1610202824506201	0.11651450995598521	-1.3819762234887956	0.17010325365255047	1	0.231100714191165
ENSMUSG00000042828	Trim72	0.614378057596113	0.17013967198007374	3.6110217590408142	2.5133778187448385e-4	1	0.004373383537808852	-0.3780439253945786	0.139452277028177	-2.710919702789744	0.006802874191040258	1	0.012507912214909666
ENSMUSG00000005360	Slc1a3	0.2335098250398962	0.06340321868688978	3.682933293860999	2.5138454653083107e-4	1	0.004373383537808852	-0.5501377290943953	0.05205456992126854	-10.568480921588003	6.177630083674437e-26	1.2352789115315403e-21	6.093016267368789e-25
ENSMUSG00000085887	Arhgap27os3	0.5331689090500794	0.14615234855697262	3.648035179142135	2.5201658644014485e-4	1	0.004380953956937237	-0.02825952837395036	0.12050368648895758	-0.23451173318701696	0.8157878579962171	1	0.8567967350266131
ENSMUSG00000033467	Crlf2	0.30067135529771444	0.08268674273895046	3.6362704024629577	2.5270115239056564e-4	1	0.0043894249350839	0.23456016522580891	0.06814353950035208	3.4421482497925866	5.990343441000994e-4	1	0.001286593937313833
ENSMUSG00000093896	Ighv1-76	2.253073134613017	0.5357525537051611	4.205436108575123	2.530974073709089e-4	1	0.004391215649537594	-0.23520289725559437	0.44104150933356884	-0.5332897069280287	0.6382218167218411	1	0.705994215455018
ENSMUSG00000027424	Mgme1	-0.12579136187494172	0.03445862241692229	-3.650504664782154	2.5319894289500393e-4	1	0.004391215649537594	-0.09157436864610992	0.028356684189856367	-3.229375057852057	0.0012738504712666511	1	0.0026148013686489164
ENSMUSG00000079414	Gm11110	0.6415550645295255	0.17619000078313796	3.6412682994375962	2.535630815287264e-4	1	0.004391769178381367	-0.18772491323829674	0.14544466758374627	-1.2906964301747654	0.19650317286464317	1	0.2619296770748922
ENSMUSG00000095442	Ighv1-4	1.8111498387545826	0.4619031374032267	3.9210598328833317	2.5362560757808897e-4	1	0.004391769178381367	-0.22986763037711627	0.3798045572972344	-0.605226098425202	0.5623049919126428	1	0.6366881580936015
ENSMUSG00000022479	Vdr	-0.16898515310892942	0.046017627409128715	-3.6721830877227517	2.539806664332684e-4	1	0.004394497518512173	0.2549555593404334	0.037871004281667786	6.732210148011568	1.8914845909673808e-11	3.228953345240416e-7	8.123417030228756e-11
ENSMUSG00000004359	Spic	0.7487829726949713	0.20345659884709902	3.68030811946136	2.5554363378415873e-4	1	0.004418105202277634	-0.17610117688510402	0.16767552083276324	-1.0502497681861647	0.2947818894062774	1	0.3710579748361758
ENSMUSG00000035835	Plppr3	0.1791353028411096	0.04913830783715931	3.645532594137157	2.561006416417465e-4	1	0.0044242976530826875	-0.15308745512431413	0.040351054346973635	-3.793889840100196	1.484957162131511e-4	1	3.4519203734421493e-4
ENSMUSG00000040046	Tph1	0.8459009003934616	0.2335269009094744	3.622284615173183	2.570712180477503e-4	1	0.0044376196065015455	-0.8044405417102805	0.19447667759162668	-4.13643708681352	3.028724645402269e-5	0.40666685813816267	7.636504485534945e-5
ENSMUSG00000055172	C1ra	0.2722969799530787	0.07513577960442433	3.6240654104698296	2.58303716568902e-4	1	0.004455438757654759	-0.21263709829040162	0.06170249543411744	-3.4461669142286784	6.038101240644047e-4	1	0.0012962256700971605
ENSMUSG00000096499	Ighv1-5	1.5980280674332434	0.4118467442368498	3.880152240597124	2.616047382550516e-4	1	0.0045088822857576715	0.21751305950109734	0.33892122254276025	0.6417805821341113	0.5570630675264472	1	0.6318606471698516
ENSMUSG00000027848	Olfml3	0.3042796216734955	0.08428759845679824	3.610016505921147	2.632628558092538e-4	1	0.0045339487651793395	-0.1487444289030064	0.0687750661552153	-2.162766787709254	0.031019032396947914	1	0.050557023869358925
ENSMUSG00000041859	Mcm3	0.29075492486230636	0.08032068316728654	3.619925944314262	2.636266051796068e-4	1	0.0045367019271859484	-0.18389618304770292	0.06601770995733205	-2.785558347397342	0.005410594490372083	1	0.010123708207641205
ENSMUSG00000000731	Aire	0.6263973721047745	0.17290639231330615	3.6227542760231985	2.6529041485673165e-4	1	0.00456180604403179	-0.4764039889347447	0.1421221975830597	-3.3520730542906403	7.569763144485348e-4	1	0.0016030722349666268
ENSMUSG00000036606	Plxnb2	-0.07257733764639054	0.01991375103855412	-3.6445839613981725	2.6553265573880285e-4	1	0.00456244565470587	0.11357031962165946	0.01638137552642434	6.932892749968544	4.315415024186171e-12	7.459194869305797e-8	1.9332051480403966e-11
ENSMUSG00000018363	Smurf2	-0.09595042998550068	0.026285829681635942	-3.6502720723529034	2.681794159095326e-4	1	0.004604367425465286	0.043776042830557325	0.02163933292727401	2.022984857143282	0.04338575119388731	1	0.06836458818888085
ENSMUSG00000027577	Chrna4	-0.23300654620864905	0.06398980868178827	-3.6413071238789865	2.690816002488699e-4	1	0.004616295055618815	0.12531619310152414	0.05265354403585887	2.3800144016170974	0.01754638457740078	1	0.029952021728557328
ENSMUSG00000073418	C4b	0.7128424126263703	0.19505155432305854	3.6546358992131327	2.7121908952802405e-4	1	0.004649380555537799	0.8582657010497473	0.16047245235586569	5.348367825441134	5.690566001044797e-7	0.008449352398351314	1.710167262145432e-6
ENSMUSG00000017499	Cdc6	0.5263267653856828	0.1450712550755727	3.6280568821955854	2.71711001567275e-4	1	0.00465422747950226	-0.2198127466494521	0.1193780722481694	-1.8413159344079022	0.06803505402757701	1	0.10257117603954305
ENSMUSG00000094151	Gm7233	0.8808527912679358	0.234779386804962	3.751831893145226	2.732478601533899e-4	1	0.0046769524125177524	-0.34409879972679797	0.19303735462203273	-1.782550327632409	0.08007402706038119	1	0.11879765142822656
ENSMUSG00000062960	Kdr	-0.15092050822742142	0.04163566856587278	-3.6247888751599247	2.7395033165142406e-4	1	0.00468504673683972	-0.032179524436799625	0.034210825615342534	-0.9406240234777634	0.34700803723616136	1	0.4265542951396661
ENSMUSG00000068040	Tm9sf4	-0.07425215379249203	0.02038788251832678	-3.641974772306362	2.741418745838531e-4	1	0.00468504673683972	0.040012628395929	0.016784738516524254	2.3838696299342006	0.01721872633483777	1	0.02942222996380479
ENSMUSG00000019872	Smpdl3a	-0.15264356609826846	0.04180321047008147	-3.6514795007793808	2.763271761635818e-4	1	0.004718768992184081	0.6014148806846672	0.03434152646176519	17.512759118446997	4.294797553441524e-68	9.370818781854062e-64	2.2070101700144886e-66
ENSMUSG00000063506	Arhgap22	0.17383790187086898	0.047862399038370224	3.6320348616772633	2.7838431291194707e-4	1	0.004750252566413907	0.1948507488738098	0.03940968392662477	4.944235260465275	8.093676420540753e-7	0.01193007904387707	2.397396086707299e-6
ENSMUSG00000025551	Fgf14	1.1942924745849959	0.3288131265550044	3.632131378384046	2.796079355725193e-4	1	0.0047674759957273	0.412345199383702	0.2709027640207545	1.522115142952588	0.12965692362101988	1	0.18210243771473397
ENSMUSG00000024135	Srbd1	-0.10064905128602798	0.02772848652709239	-3.629806884255577	2.804790804365564e-4	1	0.004778667701986076	-0.0562194363690514	0.02284157779835986	-2.4612763997891705	0.01391264006450887	1	0.024217331931110607
ENSMUSG00000031731	Ap1g1	-0.087815405753613	0.024088131255517738	-3.6455881455518724	2.8106273085099707e-4	1	0.004784947837923134	-0.01344514670375174	0.0197192028225353	-0.6818301340450992	0.49577098356537797	1	0.5745820175693122
ENSMUSG00000030172	Erc1	-0.1077551768577628	0.029665326116616368	-3.632361108526838	2.814099743036529e-4	1	0.0047871967417664986	0.2328353012345615	0.024394211582657026	9.54469466847188	1.4722230618064986e-21	2.8611182983147495e-17	1.1624710911375587e-20
ENSMUSG00000017405	Nek8	0.10944328883743012	0.030280052267251237	3.6143692181072042	2.837227760782408e-4	1	0.004819344530037888	0.0349342280309685	0.02480004750334033	1.408635528874015	0.15860377097898745	1	0.21744254516657116
ENSMUSG00000029188	Slc34a2	0.4540996009361995	0.1258564799158197	3.608074858282453	2.8373292590668436e-4	1	0.004819344530037888	-0.31675107210792874	0.10267406611645262	-3.085015370372793	0.002203159822236552	1	0.004380529819013986
ENSMUSG00000029659	Medag	0.595543621902728	0.1642366377572613	3.626131355556185	2.8450511455976266e-4	1	0.004828774450090983	-0.4062763517002917	0.1352016834253791	-3.0049651853967103	0.0028243449085545475	1	0.005518968873298256
ENSMUSG00000026944	Abca2	-0.12544780988798346	0.03459519324720017	-3.6261630045421436	2.8586782230668805e-4	1	0.004848204965050394	-0.13722427103188856	0.028450531018182842	-4.823258692225744	1.4089777697360264e-6	0.020514716327356543	4.075814398647468e-6
ENSMUSG00000108968	Gm45011	0.6592859578838821	0.183269481420472	3.597358124080101	2.8666416944256106e-4	1	0.004858007946889891	1.6177092615813675	0.15086734511251346	10.722726381742294	5.891101570130498e-25	1.1712688141733456e-20	5.530924094387076e-24
ENSMUSG00000034768	Asb16	0.5376078889193872	0.14801089927024635	3.6322182458860235	2.873341672104966e-4	1	0.004865656434247154	-0.31235659015463035	0.12138889640560387	-2.5731891417064614	0.009772753286877498	1	0.01748018757124688
ENSMUSG00000020375	Rufy1	-0.09008049414830797	0.024797324108275818	-3.632669950797016	2.8787824653411147e-4	1	0.0048711626339395546	0.046238625528805775	0.02038467164475741	2.2683036712390487	0.023317251375410044	1	0.038939669795425465
ENSMUSG00000108129	4930417O13Rik	1.2692292941851793	0.3399539661070165	3.7335328330472533	2.901240732245006e-4	1	0.004905433703129455	0.09901249260609313	0.2791016590688078	0.3547542244515403	0.727967141617167	1	0.7837258644864202
ENSMUSG00000025262	Fam120c	-0.1444254772338028	0.0395039581223073	-3.6559748465369064	2.90470057205503e-4	1	0.004907554474472018	0.12889296691548718	0.03229961917071523	3.9905413817494564	6.874065037300452e-5	0.897409190619574	1.6630947172444532e-4
ENSMUSG00000000567	Sox9	0.5492450740723356	0.15393079487959302	3.5681299151476695	2.9171730910495814e-4	1	0.004924887590966938	-0.27269322478620045	0.12602858078746118	-2.163741137782702	0.03343158329346926	1	0.05410868198014143
ENSMUSG00000029163	Emilin1	0.2424237486958335	0.0681937969218934	3.55492375609319	2.944871308333794e-4	1	0.004967879566469693	-0.22115470875194915	0.05517024201220349	-4.008586888254548	6.326719663501631e-5	0.8284206727389035	1.5371897710479885e-4
ENSMUSG00000041120	Nbl1	0.2907459529173691	0.08075591987508282	3.600305133878842	2.963409782395302e-4	1	0.0049922312841608595	-0.42245431524334964	0.06623390132249228	-6.3782188095251	1.8298438408745155e-10	3.0519965421946042e-6	7.3059133865599935e-10
ENSMUSG00000024737	Slc15a3	0.39555245599911976	0.11007765094401775	3.593394777294858	2.963793773932181e-4	1	0.0049922312841608595	-0.22105410962144578	0.09051105021785633	-2.442288638673154	0.015119867463962594	1	0.026152998362922238
ENSMUSG00000045625	Pigz	0.4307158836120494	0.11760919652391744	3.6622636353480864	2.985600277784223e-4	1	0.005024481960195368	0.6310645410107232	0.09655304129899084	6.5359364399153215	1.5551073754410513e-10	2.5968738062490117e-6	6.231351379603607e-10
ENSMUSG00000036188	Ankmy2	-0.10147179811136615	0.028161828598797914	-3.603167946121846	2.987456578732853e-4	1	0.005024481960195368	0.0410721984691229	0.02308441859409724	1.7792173669743276	0.07482572217811882	1	0.11177892878048486
ENSMUSG00000017697	Ada	0.3075645553399758	0.08507432875840083	3.615245160657288	2.9940515452714123e-4	1	0.005026841661728995	-0.3568650695738852	0.07009693081106552	-5.091022751563188	3.753341039594479e-7	0.005618000868065016	1.1465622113126955e-6
ENSMUSG00000095923	Ighv1-37	2.182197616531081	0.531735487958147	4.103915698594189	2.9950059393963783e-4	1	0.005026841661728995	-0.5891692887638023	0.4367093240443366	-1.3491108532044698	0.20158359440573245	1	0.2676115123872056
ENSMUSG00000032328	Tmem30a	-0.10561487529570532	0.029200373351505472	-3.61690153835859	2.9958034635607156e-4	1	0.005026841661728995	0.25362531189730925	0.024034298128624763	10.552640669595522	5.379676732812652e-26	1.076150533631843e-21	5.324874865739071e-25
ENSMUSG00000047248	C2cd3	-0.08248158840304745	0.022807955742060765	-3.6163516509697944	2.99973329589455e-4	1	0.005026841661728995	-0.0265151124122112	0.018774780443887713	-1.4122728354377863	0.15815376987851146	1	0.21692605424885772
ENSMUSG00000049659	Aftph	-0.06438123477264612	0.017728228522172932	-3.631566159705334	3.000155375837538e-4	1	0.005026841661728995	0.14092218866877929	0.014395821356458437	9.789103739159486	1.2715545444516201e-22	2.490466730762943e-18	1.0612663229029633e-21
ENSMUSG00000103472	Pcdhga7	0.21084027972017402	0.058061249810507774	3.631342425598574	3.024209235230783e-4	1	0.0050633318053514035	0.07151904218874848	0.04745550207465874	1.5070758723874018	0.13248386302853815	1	0.18555412829659484
ENSMUSG00000039103	Nexn	0.2118978357524264	0.05865578645538665	3.612564907191126	3.026631703779218e-4	1	0.005063577597051983	-0.31376770683629596	0.04833493938982309	-6.491529953223851	8.891570758643084e-11	1.4938728031596245e-6	3.62954211980494e-10
ENSMUSG00000024590	Lmnb1	0.2048988491353185	0.05713472879946273	3.586239988195153	3.03024471678048e-4	1	0.005065813312778547	-0.09120418578641823	0.04683823803197568	-1.9472164116027306	0.05153856272967149	1	0.0798949468935826
ENSMUSG00000020681	Ace	-0.36025713616566035	0.0990987753685105	-3.635333886074794	3.059433116153289e-4	1	0.005110769239303816	0.037959084570739834	0.0814373968019496	0.4661136782534176	0.642656839669083	1	0.7099546590006804
ENSMUSG00000086213	A330040F15Rik	-0.336458736925867	0.09225994533253737	-3.6468560187538706	3.080185858624116e-4	1	0.005141576559658305	0.523180150897676	0.07587796186515706	6.895021137065079	6.727359537260489e-12	1.1588549538884918e-7	2.9783222654911085e-11
ENSMUSG00000061527	Krt5	0.45922018293389844	0.12528203997132323	3.6654909437858203	3.094558157053438e-4	1	0.005161695168860274	-0.3888943801700062	0.1029504646322232	-3.7774902868022937	1.9284066481337935e-4	1	4.420179208816436e-4
ENSMUSG00000027995	Tlr2	0.3406074252095307	0.09557343384326458	3.5638295236740056	3.1044888580420544e-4	1	0.005173793571730417	-0.30026357501473344	0.07843560659008034	-3.828153922286456	1.3673703502636386e-4	1	3.193257521380796e-4
ENSMUSG00000036672	Cenpt	0.25600792899274055	0.07201524530010783	3.5549129621913154	3.1064618272580273e-4	1	0.005173793571730417	-0.08876330257252843	0.0583242790729525	-1.5218928374837268	0.1277951110663845	1	0.17979065606589031
ENSMUSG00000043154	Ppp2r3a	-0.1540060179465969	0.04231387068934964	-3.6396107337294494	3.1452086603006455e-4	1	0.005234408219921441	-0.07474846559891367	0.034661821134532866	-2.156507164144451	0.030936623708942193	1	0.050430096274554775
ENSMUSG00000074886	Grk6	0.11200442041254755	0.031207025549842074	3.589077088864509	3.1622869653703616e-4	1	0.005258897404069949	0.012995507204204232	0.025627159740186853	0.5070990049601758	0.6121493679833205	1	0.6827536635086149
ENSMUSG00000067577	A430093F15Rik	0.9063794039830232	0.25496085636734994	3.5549747396404388	3.171112927532471e-4	1	0.005269636575842047	-0.03322909613095642	0.21049499779488023	-0.1578616902019542	0.8763179521257949	1	0.9055380463823463
ENSMUSG00000027394	Ttl	-0.08915739245147855	0.024747521450321042	-3.6026796715968477	3.1818471766844095e-4	1	0.005283528472269015	-0.13928000147116787	0.02037903654444177	-6.834474297518027	7.793090278324695e-12	1.3409570441913302e-7	3.437146715223049e-11
ENSMUSG00000035047	Kri1	0.08379345303967782	0.023307186606160966	3.5951766489709254	3.186011573954251e-4	1	0.005286498399109324	0.035712327291501755	0.01919087597070983	1.8609013651074537	0.06292988438956079	1	0.09558692453765562
ENSMUSG00000020407	Upp1	0.2697998566153591	0.07457437057034672	3.6178630077856884	3.1943581291575437e-4	1	0.005296398117129992	-0.35258808798813435	0.06123952692154599	-5.757524685646825	9.009061841929193e-9	1.431900289156226e-4	3.1528882517264306e-8
ENSMUSG00000043939	A530064D06Rik	0.871512331179362	0.24004113409741934	3.6306791102964198	3.197828193915483e-4	1	0.005298203659181937	-0.19294733245715268	0.19776540511316618	-0.9756374343973028	0.3335403660461723	1	0.412861965114229
ENSMUSG00000056394	Lig1	0.20421864140713408	0.05682993539081431	3.593504726034633	3.207739713053243e-4	1	0.005310670859758015	-0.2719184768285373	0.046782316360659444	-5.812420119008924	5.763030386115236e-9	9.215085587398262e-5	2.0477992513805514e-8
ENSMUSG00000030357	Fkbp4	-0.13001875664802742	0.03637431934513986	-3.574465694171122	3.213115338632835e-4	1	0.005315615568767227	0.08410828258721671	0.029810748514829906	2.82140794101079	0.004835520563755416	1	0.009131389974040716
ENSMUSG00000040782	Cop1	-0.10240405715993736	0.028466941218121017	-3.5972975240048157	3.2291889085725727e-4	1	0.005335953953002638	0.09257529818393291	0.023430483752782737	3.951062178685839	7.863356895801821e-5	1	1.8909278535446486e-4
ENSMUSG00000042410	Agps	-0.2750736279363426	0.07605256022176898	-3.6168884667949235	3.2302053726549607e-4	1	0.005335953953002638	1.416497702697253	0.062483265155690346	22.670033314804336	3.907187909705275e-108	8.64387181264098e-104	6.739444820066053e-106
ENSMUSG00000026749	Nek6	0.16097805319904818	0.04474975072690821	3.5972949700086576	3.234492761120654e-4	1	0.0053390725836569486	0.3070587522073972	0.03680180089376176	8.34357951921441	8.79276087501045e-17	1.6328156944894407e-12	5.312887397592159e-16
ENSMUSG00000027454	Gins1	0.2750367651589882	0.07642745012809245	3.5986646773904716	3.246111055767229e-4	1	0.0053542785101465245	0.5461272737085962	0.06332014356507895	8.624858425143957	5.2976712917044126e-18	9.966509001083512e-14	3.4276965371245964e-17
ENSMUSG00000024742	Fen1	0.19193735212860893	0.05344893633601862	3.591041567636671	3.2771212440828903e-4	1	0.005401424059413956	0.15759646322569623	0.0440153296380701	3.5804903546465003	3.50502698107064e-4	1	7.75560415232725e-4
ENSMUSG00000014599	Csf1	0.30568257581937536	0.08558359546544415	3.5717426237695276	3.279884851667656e-4	1	0.005401977633934642	-0.3590558993718906	0.07022171341679045	-5.113174855771008	3.635209210185593e-7	0.005443362271331907	1.111391043361358e-6
ENSMUSG00000040952	Rps19	0.12074873617099145	0.03362878028649203	3.5906368040203254	3.2955315746422705e-4	1	0.005423733215041802	-0.07336453183724587	0.027660277186469205	-2.6523426118496807	0.007968509673206394	1	0.014489442570770244
ENSMUSG00000026787	Gad2	0.901016222585655	0.24523003726557538	3.6741674577567616	3.301497440053573e-4	1	0.005429535812167927	-0.308746203452017	0.20185865970845654	-1.5295167613712366	0.1315534249583179	1	0.18448058121674776
ENSMUSG00000042842	Serpinb6b	0.22159986635915024	0.06194563006158183	3.5773284756140473	3.3057852123249287e-4	1	0.005432572138806646	-0.3872132423800299	0.050898994543306146	-7.607483131136886	2.703039875232423e-14	4.849794144142013e-10	1.3954835328027063e-13
ENSMUSG00000027822	Slc33a1	-0.1475793484435647	0.0408934913853508	-3.6088713250938462	3.3098276030914936e-4	1	0.005435201032943825	0.23119144062722502	0.033488096103450986	6.9036901922710525	5.430663430278497e-12	9.372782014317659e-8	2.420142038596572e-11
ENSMUSG00000027322	Siglec1	0.6694048813759513	0.18744808375934635	3.5711481704734904	3.317318102143609e-4	1	0.00544348415123875	-0.06062697891799563	0.15418707553150854	-0.3932040264010737	0.6983018233962284	1	0.7580013490472275
ENSMUSG00000004612	Nkg7	0.810970220233725	0.21944841382763539	3.6954936519645902	3.323694487826995e-4	1	0.005447597941137483	-0.1547685486226547	0.18065236713540314	-0.8567202914460129	0.40207300104779575	1	0.48265679468679884
ENSMUSG00000060572	Mfap2	0.41983606139310603	0.11914411794357922	3.523766583188938	3.3269340249320414e-4	1	0.005447597941137483	-0.35423145715310234	0.09700723601756807	-3.6515982899353077	2.6587265654142393e-4	1	5.993245345662267e-4
ENSMUSG00000083563	Gm13340	-0.8390306572162518	0.23290338518649772	-3.602483736096823	3.3285340988650487e-4	1	0.005447597941137483	0.7846745072078398	0.18951397831741645	4.14045715347493	5.747559210643635e-5	0.7550568535022544	1.4030602303459299e-4
ENSMUSG00000038485	Socs7	-0.10843439168275909	0.03017262276830015	-3.5938006621248064	3.329618084556639e-4	1	0.005447597941137483	0.18628698906807467	0.02483427896690163	7.501203852801698	6.915722971951052e-14	1.2330042486691531e-9	3.479126200517361e-13
ENSMUSG00000044468	Tent5c	0.3260589556573564	0.0918495095595958	3.5499259301520354	3.334131587255182e-4	1	0.005450974426746147	-0.2602389033123327	0.07512212997657548	-3.4642109241774715	5.935647573024604e-4	1	0.0012757084337619092
ENSMUSG00000041552	Ptchd1	0.42970265797186075	0.12046835814030715	3.566933795772284	3.3443484836818553e-4	1	0.0054636635910723175	0.891324202505331	0.09903430947120749	9.000155675992955	4.618949349473881e-19	8.790322506983743e-15	3.1908178197809168e-18
ENSMUSG00000055737	Ghr	-0.16621511678444617	0.04630182456957197	-3.5898178598706294	3.358899149168718e-4	1	0.005483409021874771	0.22795712978739116	0.038104513327575855	5.982418088579047	2.2409801084611873e-9	3.626354011511893e-5	8.214834990670491e-9
ENSMUSG00000022947	Cbr3	0.33652405779374595	0.09505997767536621	3.540123467554239	3.3614233468791616e-4	1	0.005483506663592978	-0.7632648059517327	0.07774116127875118	-9.818026813555642	1.073851335809565e-22	2.1043190776524238e-18	8.996335117883521e-22
ENSMUSG00000020467	Efemp1	0.22489463555496259	0.0629314868569512	3.573642492607363	3.37588406530461e-4	1	0.0055030620027174265	-0.4359018979034213	0.051604616547891724	-8.446955467615616	3.4039860063847284e-17	6.347753104706241e-13	2.1016118931206044e-16
ENSMUSG00000037474	Dtl	0.6927701552404496	0.19290871600904566	3.5911812051455727	3.379279999295147e-4	1	0.0055045650998767435	-0.0760260862465158	0.15854149456540065	-0.479534310275812	0.636121188509442	1	0.7041255877785093
ENSMUSG00000048582	Gja3	-0.5528062098525721	0.15396904223475694	-3.5903724659773313	3.387333119943924e-4	1	0.005513646616815819	-0.49145630446711286	0.12681865037196416	-3.8752683696416255	1.1126358432992228e-4	1	2.629275716785366e-4
ENSMUSG00000033014	Trim33	-0.07169514682367335	0.019968979678471183	-3.590325994520833	3.393427271652605e-4	1	0.005519528524966529	-0.10120864075715522	0.016434210098708716	-6.158412247942934	7.491252562552651e-10	1.2301385832967709e-5	2.8586496444753737e-9
ENSMUSG00000071005	Ccl19	0.74093626324288	0.1984064971026407	3.734435485041475	3.4047884900455006e-4	1	0.005533962650986299	-0.4855028606746043	0.16144703050871106	-3.0071959771871333	0.0032801472828956255	1	0.006353839748560161
ENSMUSG00000001555	Fkbp10	0.25026463221897954	0.07066904350348288	3.5413615327430517	3.4149596180845307e-4	1	0.005546442807445175	-0.2588943593161945	0.05781878562003067	-4.477685868699799	7.434067729619592e-6	0.10386879431824493	1.997771027195236e-5
ENSMUSG00000022200	Golph3	-0.06399043896354249	0.017802778877413113	-3.594407334055526	3.427689708977581e-4	1	0.005563057893104315	0.12167542179609862	0.014502732124145068	8.389827568663815	5.001449907431011e-17	9.31370001761803e-13	3.065764790364943e-16
ENSMUSG00000043557	Mdga1	0.5654459588382731	0.1588035659443339	3.560662857133078	3.434604295971023e-4	1	0.005570217214989157	0.04096465468393163	0.13049687577673977	0.31391291508017327	0.7551276190506342	1	0.8069902815184508
ENSMUSG00000022546	Gpt	0.3283409756234399	0.09081970451473231	3.6153054821949797	3.444444888425807e-4	1	0.0055821080271203655	1.0195613159611667	0.07463531793297394	13.660574433095887	5.311063298260891e-41	1.1205281346670828e-36	1.024059527292921e-39
ENSMUSG00000057948	Unc13d	0.2591984711852314	0.07285255780056035	3.5578499782369724	3.4520763021617394e-4	1	0.005590403915531358	-0.13867395807515367	0.059901295074194554	-2.3150410671988015	0.021203598273913632	1	0.03565608110586852
ENSMUSG00000050721	Plekho2	0.28061258591453486	0.07903627070115941	3.5504279671234342	3.4552009683390004e-4	1	0.005591394672473535	-0.12572625814519087	0.06495683588364506	-1.9355354434196883	0.053873852597279455	1	0.08309629101220471
ENSMUSG00000035173	Ccdc186	-0.07894385540169152	0.022055501919500987	-3.5793270853605517	3.4613265951498486e-4	1	0.005597236778247041	-0.10426251761740603	0.01813556778589257	-5.749062772576138	9.206328142687782e-9	1.462609352028808e-4	3.218381893212032e-8
ENSMUSG00000043263	Ifi209	0.6859972641972089	0.19140347096962881	3.5840377435269204	3.4645919235553463e-4	1	0.005598448430721133	0.10870985848313139	0.15760668641525521	0.6897541021623118	0.49571578619103845	1	0.5745754325858847
ENSMUSG00000062797	Hikeshi	-0.10606411287340343	0.029646242107514636	-3.5776579199735616	3.488517327885318e-4	1	0.005633018799911191	0.05060621368902427	0.024415562787129075	2.0727031414447623	0.038225224206828265	1	0.0610749381846028
ENSMUSG00000022054	Nefm	0.5715087082787343	0.15741049391203885	3.630690013577456	3.504511189560828e-4	1	0.005654741006448005	-0.4608980800851324	0.1289390552209622	-3.5745420911863652	3.592795604022124e-4	1	7.938758191171428e-4
ENSMUSG00000066232	Ipo7	-0.06962046665845642	0.01942436112008337	-3.5841830898867473	3.532470349942974e-4	1	0.005695724475114574	0.06878017664148789	0.01593014292565172	4.317612024103922	1.592792666061616e-5	0.21784625293724721	4.133088001462043e-5
ENSMUSG00000102765	Ighv1-62	1.88447352125036	0.46377540402780537	4.063332175195254	3.537168425684721e-4	1	0.005697035392545555	0.6057571911650133	0.3815596752018644	1.5875817874216844	0.18020281450081824	1	0.24301168639137616
ENSMUSG00000007777	0610009B22Rik	-0.11371002408788039	0.03171759007342212	-3.5850776753421805	3.5431191757504183e-4	1	0.005697035392545555	0.27858688185197716	0.025992437098697883	10.717997731191327	9.033584531951963e-27	1.815298811695747e-22	9.318789495617206e-26
ENSMUSG00000000817	Fasl	0.7982691673168754	0.22425995322674439	3.559570738471361	3.5486564594267386e-4	1	0.005697035392545555	-0.03536054961135611	0.1850160777825786	-0.1911214962242904	0.8499847159322165	1	0.8849019751185022
ENSMUSG00000020372	Rack1	0.08362408578684034	0.02342592534047365	3.5697239093629567	3.548943675096122e-4	1	0.005697035392545555	-0.02556615008593687	0.01928080722564178	-1.3259896116764311	0.1848952994386073	1	0.24854137061610893
ENSMUSG00000014353	Tmem87b	-0.10450868860187532	0.0292875021291613	-3.568371523832241	3.548954755466905e-4	1	0.005697035392545555	0.27204065510319797	0.024088988106451496	11.293154112618796	1.5508900260153825e-29	3.1557510249361004e-25	1.8118008388409215e-28
ENSMUSG00000025134	Alyref	0.09272498420143892	0.02596771175067257	3.5707799397856963	3.5499138199397094e-4	1	0.005697035392545555	0.028443251476983466	0.0213914632296632	1.3296543191838164	0.1835843454017661	1	0.24696178788691814
ENSMUSG00000015127	Unkl	-0.13553547635199165	0.03799528546444252	-3.5671656284522735	3.55120582870913e-4	1	0.005697035392545555	0.13599256185011455	0.031231466557101652	4.3543444109956955	1.4131325241282488e-5	0.19403722688804984	3.690131650554825e-5
ENSMUSG00000055943	Emc7	-0.06337153432931189	0.017725202088625658	-3.57522210536475	3.558687731848636e-4	1	0.005704925124017579	0.07509932354650851	0.014554433843648297	5.1598931537472765	2.4892849277231683e-7	0.003751601314571587	7.713282123209611e-7
ENSMUSG00000000934	Top1mt	0.12942412405951084	0.036118446352749245	3.5833247863292828	3.6316145478176805e-4	1	0.005817642570445732	0.3274444114046827	0.02955726142749886	11.078306838672201	1.5053087869983874e-28	3.0497556024587328e-24	1.6814571194528673e-27
ENSMUSG00000030259	Rassf8	-0.10547445277217736	0.02949654642918909	-3.575823801114639	3.655665044807277e-4	1	0.005851957044029261	0.014828350657789492	0.024274794783114482	0.6108538008364164	0.5423203186341669	1	0.6180051935843924
ENSMUSG00000024053	Emilin2	0.39447250076671303	0.11228997434913661	3.512980593799077	3.662168949536886e-4	1	0.00585815393933467	-0.3199701970444175	0.09180010222637765	-3.485510247639767	4.972212299700257e-4	1	0.0010777001352097256
ENSMUSG00000004891	Nes	0.21640490745789948	0.06110902818735639	3.5412919150737565	3.6836093552774867e-4	1	0.005888217799158	-0.48770507751292436	0.04993014498034972	-9.767748074932756	2.0730791427597294e-22	4.0545281874094785e-18	1.7122525614531086e-21
ENSMUSG00000081665	Gm15922	0.9463100082025193	0.2704349485362627	3.499214925158345	3.7203733900545194e-4	1	0.005940169720170168	0.230784820147172	0.22201848185829504	1.0394847231433288	0.3128970670264073	1	0.39083151669499205
ENSMUSG00000026628	Atf3	0.5296854166444366	0.1477743827218552	3.584419754548556	3.7214491887632977e-4	1	0.005940169720170168	-0.4056040521286426	0.12114342391127658	-3.348130992448259	9.344798545756885e-4	1	0.0019557102374119307
ENSMUSG00000007207	Stx1a	0.26722400364423643	0.07520740320332589	3.553160889251645	3.7460518663355585e-4	1	0.005975154127443191	-0.3723634569003595	0.06197258632753171	-6.008518910803222	1.8536163063478966e-9	3.0065656488962883e-5	6.8376685067219906e-9
ENSMUSG00000070056	Mfhas1	-0.14322528961730602	0.04025017188222844	-3.5583770930564382	3.7504910930204796e-4	1	0.005977949664097327	0.13707636647621166	0.03311171982455338	4.139814156514009	3.371006675136112e-5	0.4511081132667145	8.456400172317206e-5
ENSMUSG00000059495	Arhgef12	-0.0934961930179753	0.026279772988629956	-3.557724530513516	3.7632541317209463e-4	1	0.005993999118462618	-0.02603740815384226	0.021612023208162096	-1.2047649543523002	0.22890789743111786	1	0.29860789823274025
ENSMUSG00000004931	Apba3	-0.10464769880589643	0.029495807211123982	-3.5478838757269147	3.773502109527301e-4	1	0.0060039788240687205	0.09769696280924815	0.024248809888648477	4.028938461634883	5.574512107539585e-5	0.7328811067782293	1.3623115750122276e-4
ENSMUSG00000024695	Zfp91	-0.06048117004453409	0.017002705269824055	-3.5571498232033965	3.7749163520166013e-4	1	0.0060039788240687205	0.1079882462809834	0.013991020895103049	7.718396469465642	1.2240705674776536e-14	2.2099370025241558e-10	6.488040542388107e-14
ENSMUSG00000086291	Gm15513	0.6767276393538902	0.1920716576901081	3.523308162653206	3.781416609418079e-4	1	0.006007585761421349	0.05011090578211705	0.15760374536323013	0.3179550439402706	0.7520400963526672	1	0.804734259110474
ENSMUSG00000035004	Igsf6	0.46765539660548633	0.1313093883248755	3.5614772300092485	3.7842309274585816e-4	1	0.006007585761421349	-0.16443858608274411	0.10813803138926392	-1.5206360238870575	0.12940500753924256	1	0.18180267854247292
ENSMUSG00000079685	Ulbp1	0.6243427138337858	0.17722757368568232	3.5228305666536617	3.7863071155499236e-4	1	0.006007585761421349	0.3827438279893982	0.1462271701093782	2.6174604056353217	0.009100263897603347	1	0.016380033326773343
ENSMUSG00000026073	Il1r2	0.9337972609639013	0.2608230856363493	3.580194056387483	3.787983831411691e-4	1	0.006007585761421349	-0.031510563744913365	0.21366035170788747	-0.14747969613002432	0.8844935225878551	1	0.9122854731732253
ENSMUSG00000079316	Rab9	-0.08088570697955884	0.02265439344225288	-3.5704203330687414	3.7945967819382793e-4	1	0.0060104401976574925	-0.052305320963500726	0.018370064502907617	-2.8473128635570024	0.004356233556906416	1	0.008281997479070588
ENSMUSG00000081723	Gm15931	0.6176444581672014	0.1708335559446485	3.6154750438334453	3.7951860490354486e-4	1	0.0060104401976574925	0.05153725298036648	0.1405411164389226	0.3667058743109098	0.7153416644706659	1	0.7729358216936234
ENSMUSG00000037035	Inhbb	0.43421362730890106	0.12196525043049089	3.5601421370127335	3.8057227037577854e-4	1	0.006022840389851671	0.04155607216632353	0.10032317546848439	0.4142220575880594	0.681880410056901	1	0.743350203526339
ENSMUSG00000027452	Acss1	-0.17411068634797913	0.04864497235487474	-3.579212360895327	3.8357601474811565e-4	1	0.006066062476304422	-0.6937355449075028	0.0398821976659199	-17.39461678412755	2.720208407418547e-67	5.933318578261336e-63	1.3756217562152293e-65
ENSMUSG00000028885	Smpdl3b	0.44869549004231385	0.12639813472766062	3.5498584770185104	3.864140256659684e-4	1	0.006103254853064564	-0.22605831567828688	0.10406756070804019	-2.1722265241950827	0.030304649016907582	1	0.04945425341219
ENSMUSG00000024660	Incenp	0.23460356067735785	0.06622591981502077	3.5424734202656887	3.8693856799693234e-4	1	0.006103254853064564	-0.054380215848662546	0.05450373013771561	-0.9977338378723625	0.3179831914847541	1	0.3964222165349914
ENSMUSG00000024817	Uhrf2	-0.09127275323907807	0.02571156813344865	-3.5498711228094906	3.871002184264826e-4	1	0.006103254853064564	-0.09717374953083475	0.021171992538989794	-4.589730954792379	4.489558576395156e-6	0.06350480606310949	1.2322334758032392e-5
ENSMUSG00000024883	Rin1	0.2711235473958094	0.07658826530312775	3.540014208739849	3.8718991378357563e-4	1	0.006103254853064564	-0.2012215355484458	0.06302887642155705	-3.1925293131137633	0.0014622136036880774	1	0.0029786427625801896
ENSMUSG00000031835	Mbtps1	-0.07520434943946616	0.021253215349352178	-3.5384927975972573	3.8729926082095925e-4	1	0.006103254853064564	-0.04015535258577959	0.01739393239896696	-2.3085839167780398	0.021084797406350556	1	0.03547775461953314
ENSMUSG00000035539	Ccdc180	-0.5290461259792534	0.14931267146140043	-3.5432098347796273	3.8826558880588133e-4	1	0.006112756376744414	-2.6272468462075405	0.12292020635378961	-21.373596124999857	1.1937843107634308e-95	2.633249432681976e-91	1.3692213762266545e-93
ENSMUSG00000027379	Bub1	0.8085461569699047	0.22416289511065504	3.606958040806783	3.8855147065460844e-4	1	0.006112756376744414	-0.22005478314028734	0.18457598128470526	-1.1922178693491903	0.23966345339373857	1	0.3107120842197796
ENSMUSG00000020695	Mrc2	0.21955217975049737	0.0628315132275476	3.494300367323284	3.8872636165086273e-4	1	0.006112756376744414	-0.2689334201941642	0.05090964581110348	-5.282563174609818	1.3429119812818425e-7	0.002045120656294118	4.253768409184888e-7
ENSMUSG00000024421	Lama3	-0.26875109631545807	0.07484232004569305	-3.5908974514870597	3.896914618590724e-4	1	0.0061181682277966255	0.9033958237045857	0.061357679020341574	14.723435405780062	1.4915960586194246e-47	3.188734054116606e-43	3.797426075553869e-46
ENSMUSG00000059146	Ntrk3	0.3163901540550909	0.08765681835514036	3.6094186395545487	3.898616351875383e-4	1	0.0061181682277966255	-0.39921520840891167	0.07175853914419726	-5.56331292651732	2.831104793979636e-8	4.424450572031375e-4	9.510101565646268e-8
ENSMUSG00000090877	Hspa1b	-0.41776023938369544	0.11723325479349833	-3.5634960414565247	3.8989540007260863e-4	1	0.0061181682277966255	-0.800498989026339	0.09549906461269254	-8.382270468018245	4.507028468425913e-16	8.30329854738106e-12	2.6191144019572993e-15
ENSMUSG00000005609	Ctr9	-0.06472998234181185	0.01824591000496443	-3.5476434074376026	3.924032222686957e-4	1	0.006153181183016735	0.0517843009654916	0.015021572347326267	3.447328932560701	5.644306485569785e-4	1	0.0012163822141444387
ENSMUSG00000022534	Mefv	0.988137619709637	0.2754780868848428	3.5869917309346815	3.9273640168329576e-4	1	0.006154068784404939	0.2535269605188326	0.22720822036985547	1.1158353342415817	0.27018101462372063	1	0.34447614923174463
ENSMUSG00000030017	Reg3g	1.2066384451238528	0.3139897241796422	3.8429233576876594	3.9375683846585836e-4	1	0.006165716687335549	0.12702783171683815	0.2572226468305827	0.49384388692844705	0.6346256648136541	1	0.7027498590508917
ENSMUSG00000063511	Snrnp70	0.06782516319085002	0.019222541980752465	3.5284180031321233	3.943966276936566e-4	1	0.00617139195697015	-0.029304373010958572	0.015527380412307407	-1.8872708874789441	0.05905512434624221	1	0.09017537550289839
ENSMUSG00000029616	Erp29	-0.11020525119390948	0.03124326424628235	-3.5273283330829575	3.983003249864536e-4	1	0.0062280959460812215	-0.0415627937210404	0.025598652387805943	-1.6236320995100142	0.10412909688236743	1	0.14995641283603378
ENSMUSG00000028967	Errfi1	-0.21851330721041667	0.06108206021444913	-3.577372905289248	3.9869499095961103e-4	1	0.006229889216181394	0.2561368600943084	0.04993262085521945	5.129649830257898	3.360477516787093e-7	0.005036683702160495	1.0293775499178083e-6
ENSMUSG00000074151	Nlrc5	0.5790829854264404	0.16039703382298295	3.6103098144915	3.9942050056903343e-4	1	0.006236846005727412	-0.4238640624598679	0.13179999663053035	-3.2159641372986454	0.0015637276579077149	1	0.0031709199048669066
ENSMUSG00000031146	Plp2	0.19163452286243213	0.05423699092013019	3.5332808773376567	4.024340350426684e-4	1	0.00627949489041684	-0.2518349225927674	0.04456214952840685	-5.651319006329155	1.6579024158757602e-8	2.6130199976617856e-4	5.6832516801188634e-8
ENSMUSG00000029328	Hnrnpdl	0.09407825379779343	0.026639082327064828	3.53158763664361	4.0381502739483507e-4	1	0.006296628013008041	-0.059977157475870034	0.02185901297954928	-2.743818192156393	0.005958601620070381	1	0.011075502852575896
ENSMUSG00000022996	Wnt10b	1.0149054705976166	0.2899254673761943	3.5005737156602414	4.05673133925674e-4	1	0.0063211715006863956	-0.44753856955901006	0.23807390878959478	-1.8798303931512974	0.06151540331802677	1	0.0936237509732841
ENSMUSG00000094840	Muc3a	0.6940080728551756	0.19759720067942055	3.512236359973168	4.066245522351771e-4	1	0.006331562569478605	-0.0496514922942942	0.16258133731959518	-0.3053947833919677	0.7624858337701549	1	0.8129406941648163
ENSMUSG00000050075	Gpr171	0.8290052312737554	0.23593932736104925	3.513637342896885	4.1226041909366083e-4	1	0.006414829779897236	-0.048351310622888076	0.19405085848853207	-0.24916823867463345	0.8075272270671522	1	0.8500065438039265
ENSMUSG00000024338	Psmb8	0.5036848526884965	0.1407938174595882	3.577464279161749	4.133683753486972e-4	1	0.006427574926543579	-0.3462118673257124	0.11566362315722113	-2.993264933911917	0.003259127136401149	1	0.006316971943559405
ENSMUSG00000067274	Rplp0	0.09620613001048132	0.02717000424668786	3.5408949198897997	4.1445768444875805e-4	1	0.006440012525607064	-0.027928260221324393	0.022243555548795667	-1.2555663666295702	0.2086475359961371	1	0.27562433646699397
ENSMUSG00000042644	Itpr3	0.2217304034162803	0.06259161805248595	3.542493552896319	4.1566193897991526e-4	1	0.0064542175884452855	-0.5673583525176628	0.05151557420112607	-11.01333647767554	6.33301393971083e-28	1.2797754569367646e-23	6.894123932118673e-27
ENSMUSG00000024155	Meiob	0.39636594504840134	0.11200127361874429	3.538941408806144	4.160179947159498e-4	1	0.006455241562360251	-0.11051159285570908	0.09237076362793775	-1.1963914610562405	0.23058734640775383	1	0.30043325008308525
ENSMUSG00000022201	Zfr	-0.07529064496667705	0.021255234672302226	-3.542216594050997	4.1763893433165687e-4	1	0.006475877301612333	0.010226485214786848	0.017410856406005627	0.5873625613992984	0.5571856356274756	1	0.6319674573527863
ENSMUSG00000070730	Rmdn3	-0.08709750396957752	0.02460965442375767	-3.5391599763991537	4.197023712307494e-4	1	0.006503340851152789	0.2155654441684486	0.0201930132910134	10.675248961698193	1.5033483911351583e-26	3.016468546812695e-22	1.529538411117897e-25
ENSMUSG00000017652	Cd40	0.35528036531590285	0.10207051933630987	3.4807343748815223	4.2241559853291495e-4	1	0.006540827754318643	-0.17002300653703975	0.08348766460054546	-2.036504522560677	0.04271520316324779	1	0.06744170762686628
ENSMUSG00000026955	Sapcd2	0.9681274289365399	0.2701128111723222	3.5841596136619733	4.2456505660586606e-4	1	0.00656953899481024	-0.5064572737222294	0.22289601071551612	-2.2721684075747084	0.024073367199096994	1	0.040106056719609706
ENSMUSG00000039428	Tmem135	-0.07480805124511958	0.021176448932060304	-3.5326060325375495	4.253796980822106e-4	1	0.006577570300227428	-0.0744129056695024	0.017344367002131874	-4.290321212665528	1.7668898338802565e-5	0.24095076664625056	4.563559569781728e-5
ENSMUSG00000051375	Pcdh1	-0.11312113445245407	0.03212677314209962	-3.5210861032357363	4.265831040194678e-4	1	0.006591597671900818	0.539250151787234	0.02640930644310039	20.41894409264643	6.186480900446924e-92	1.3631910664134797e-87	6.343566198886843e-90
ENSMUSG00000036944	Tmem71	0.28070615275977734	0.08002634229251897	3.507671908003952	4.2759848182292873e-4	1	0.0066027021644982555	-0.2874653346750174	0.06590527349786912	-4.361795641198755	1.2719967769465368e-5	0.17502675650784347	3.332925139406193e-5
ENSMUSG00000028552	Eps15	-0.06911200220004025	0.019597126201453572	-3.5266396455064943	4.307189772693724e-4	1	0.006646274593079615	0.05336805007728409	0.01612528769369207	3.309587468517584	9.429769295093694e-4	1	0.0019729364982146664
ENSMUSG00000028532	Cachd1	-0.10305958771893665	0.029153557985718868	-3.535060378202253	4.3147846857822424e-4	1	0.006653380044583553	-0.2589431027103975	0.02387312020120555	-10.846638417098127	2.3690814274939157e-27	4.775594341542235e-23	2.51740357417226e-26
ENSMUSG00000073795	6430531B16Rik	0.7190953617046387	0.20510126646111732	3.506050323882146	4.328560072686079e-4	1	0.006669631671615613	-0.2729267561642418	0.16865227756128406	-1.6182808801088793	0.10431413319450593	1	0.15019372186559798
ENSMUSG00000026009	Icos	0.7233748360025309	0.20203567586618845	3.5804311931603308	4.331318936445355e-4	1	0.006669631671615613	-0.044694410443089735	0.16637238810606067	-0.26864079401563623	0.7895011662772126	1	0.8346648192537776
ENSMUSG00000072663	Spef2	0.33606919222646314	0.09521600127120539	3.5295453257822857	4.3396097810225224e-4	1	0.006677777125693786	-0.43255200048963344	0.07860650787188421	-5.502750499928361	3.7276918057298884e-8	5.793951373645966e-4	1.2363224082470672e-7
ENSMUSG00000026547	Tagln2	0.16660738791659022	0.047414291281361085	3.513864352161789	4.3439727337160345e-4	1	0.006679871271452349	0.1458582169670721	0.03899473059797383	3.74045966545672	1.8747451034105175e-4	1	4.3040603895983724e-4
ENSMUSG00000091255	Speer4e	1.171339337431223	0.31823642312905415	3.6807205344820346	4.348264621058827e-4	1	0.0066818533206616	-0.6069795713264802	0.2610614309219004	-2.325044987239288	0.023865973631357545	1	0.03977938439781536
ENSMUSG00000047878	A4galt	0.17171249133605637	0.049161060202828955	3.492855740449943	4.355767814531937e-4	1	0.006688763950389933	-0.07533077920679501	0.040369944346045385	-1.8660114703421524	0.06271813638375173	1	0.09531083545109001
ENSMUSG00000020271	Fbxw11	-0.08857637275742902	0.025132868174307755	-3.5243240899968917	4.364359724987028e-4	1	0.00669733574073699	0.2857196117926939	0.020657121814123495	13.831530566729018	3.175061152387079e-43	6.732082161406324e-39	6.734822278528588e-42
ENSMUSG00000040867	Begain	0.6256382785066906	0.1774458163795662	3.5257989806218735	4.403288779535448e-4	1	0.006752417548824483	-0.49812179958545083	0.14616517717866104	-3.407937575833026	6.797064177802731e-4	1	0.0014479796555317242
ENSMUSG00000038014	Fam120a	-0.06115861970413566	0.017346737110599184	-3.5256555347672034	4.411205954978831e-4	1	0.0067598997041483444	0.20605994494049068	0.014210514460405367	14.50052674128257	1.388369466635337e-47	2.9683339196663506e-43	3.542730390149413e-46
ENSMUSG00000025964	Adam23	0.6693676909012246	0.1898330298048839	3.5260865382026556	4.4331748155913327e-4	1	0.0067846428275911514	-0.12475355110448441	0.15638897898745027	-0.7977131886927626	0.42904965266900696	1	0.5100050121020393
ENSMUSG00000051735	Rinl	0.30062257312555224	0.08593063243815903	3.498433150039932	4.4334504837164777e-4	1	0.0067846428275911514	-0.08867789461378933	0.07072126673732868	-1.2539070452902767	0.2112827239681827	1	0.2786752751046848
ENSMUSG00000059401	Mamld1	0.20269958190095982	0.057694965430975166	3.513297570885359	4.460664360926497e-4	1	0.006821597436080789	-0.264006677053022	0.04756812452753796	-5.550075385044543	2.7076750018257648e-8	4.2345329353553134e-4	9.11061189560337e-8
ENSMUSG00000057400	Ces1c	-1.5886463715936545	0.408627924238999	-3.887757731075873	4.475189916598153e-4	1	0.006839110634218784	-1.2356352630522665	0.3342801148052474	-3.6964067209685845	0.0010526949789476424	1	0.002187682448544316
ENSMUSG00000049327	Kmt5a	-0.11216140725108391	0.031880731523728875	-3.5181566385201046	4.51394479329401e-4	1	0.006891275943344912	0.17508101180763275	0.026232407628055787	6.674225800775606	2.839079237857841e-11	4.827570336053473e-7	1.2037414657312276e-10
ENSMUSG00000021910	Nisch	-0.07525730787852417	0.021434724432733476	-3.510999551904523	4.515518549906468e-4	1	0.006891275943344912	0.11390695152052054	0.017637205935651847	6.4583331359911735	1.0226456951424244e-10	1.7156926827404456e-6	4.156144175819925e-10
ENSMUSG00000058594	Fbxo18	-0.07109520364858198	0.020221052500426127	-3.5159002552950076	4.5233776987598916e-4	1	0.0068962794063382234	-0.0518174240640231	0.016584901822308193	-3.1243732775266704	0.0017750994992478983	1	0.003577369709063036
ENSMUSG00000062007	Hsh2d	0.9215511370380767	0.2644254844382947	3.4851071143754533	4.5249957005320243e-4	1	0.0068962794063382234	-0.1983708089068685	0.21794731076495216	-0.9101778233033755	0.3649607815113082	1	0.4452161375771994
ENSMUSG00000018398	Sept8	0.13797216680761126	0.039286760316400125	3.5119252821163585	4.5462955407351197e-4	1	0.006922327676945869	-0.0024374156051579286	0.03232498150558991	-0.07540346480125379	0.9398122364807533	1	0.9558788715972594
ENSMUSG00000029580	Actb	0.1720619148015699	0.04938192745767203	3.4843094156066234	4.5483093180957534e-4	1	0.006922327676945869	0.041012066517949294	0.0404258760517565	1.0145003775661485	0.31055936442494886	1	0.3882253837005537
ENSMUSG00000059070	Rpl18	0.104265355359451	0.029790074282399027	3.5000032014372806	4.5546139688255833e-4	1	0.0069271849227845565	-0.038963325132066864	0.024518138922461064	-1.5891632417651638	0.1120451872443446	1	0.15999983707957333
ENSMUSG00000025877	Hk3	0.719238752186054	0.20325154041218135	3.538663228467952	4.563819651621689e-4	1	0.006936444745097964	-0.39983822145330405	0.16736185425741212	-2.389064241833327	0.01872386382683069	1	0.03183743649784577
ENSMUSG00000034327	Kctd9	-0.10870529780108264	0.03101022253429782	-3.505466549969217	4.5931937713875477e-4	1	0.006976324546562752	0.09327311715360553	0.025484707638591387	3.6599641822989737	2.477133404544659e-4	1	5.607762273326199e-4
ENSMUSG00000027752	Exosc8	0.13376813419380626	0.03837331630182344	3.4859675182009173	4.5978798838071616e-4	1	0.006978678396629819	-0.113279660013904	0.03153580187627286	-3.5920970222461404	3.1615223545221316e-4	1	7.041040327341803e-4
ENSMUSG00000028293	Slc35a1	-0.08350346949641163	0.023819589454577985	-3.505663674667691	4.607581339975034e-4	1	0.006988636155131866	-0.16879542357737606	0.019570719981614495	-8.624895953544332	6.5066917063421125e-18	1.222932706207e-13	4.186928534235731e-17
ENSMUSG00000030589	Rasgrp4	0.3775328620639078	0.1097050037759645	3.4413458736566973	4.6130972748211174e-4	1	0.006989565734732036	-0.06052409268386245	0.08974247199937059	-0.6744197182832999	0.5045807163583564	1	0.583152003308045
ENSMUSG00000026384	Ptpn4	-0.12800586014169382	0.036239189461634284	-3.5322495354707395	4.614476681641886e-4	1	0.006989565734732036	0.16514628438235437	0.029734538344031006	5.554022143259752	2.8447214269247735e-8	4.445161701712651e-4	9.55295751139498e-8
ENSMUSG00000000085	Scmh1	-0.07512919559675287	0.02151895148906539	-3.4913037298740557	4.645700361636657e-4	1	0.007032073384134507	0.04872178609097682	0.017532527710251912	2.778936779463203	0.00548137412430002	1	0.01024838716408703
ENSMUSG00000105826	Gm42141	1.11693527764151	0.32006541717419706	3.489709345991644	4.6537376194316047e-4	1	0.007039450426238792	0.021471974709848424	0.2632335988776705	0.08157003817672548	0.9367800915893486	1	0.9535794783821125
ENSMUSG00000026080	Chst10	0.49810065691131006	0.1416571271280558	3.516241413402623	4.664307562761346e-4	1	0.007046734040342139	-0.3448706460198777	0.11680363210509846	-2.9525678251988547	0.0033478018628573525	1	0.00647643359854277
ENSMUSG00000001082	Mfsd10	0.12176787776842596	0.03506008457444257	3.4731199096190997	4.666456123228152e-4	1	0.007046734040342139	-0.019863225396309872	0.028358078648044613	-0.7004432720155217	0.48247113905879013	1	0.5618603294707248
ENSMUSG00000020634	Ubxn2a	-0.11289274781705574	0.03217085741982912	-3.509161920797055	4.6680535595992596e-4	1	0.007046734040342139	0.2804793014962507	0.026464786542074948	10.598207586157239	4.689357394537984e-26	9.386217760907228e-22	4.66649782584368e-25
ENSMUSG00000069792	Wfdc17	0.8492974129420091	0.24288066723290916	3.4967682797395305	4.6720193049555283e-4	1	0.007047939088445116	-0.0453550577367847	0.19994813778237397	-0.22683410928362688	0.8209136473745154	1	0.8612452057018408
ENSMUSG00000027184	Caprin1	-0.08574391172976077	0.024481925447762558	-3.502335300902448	4.717973513950885e-4	1	0.007112440966051569	0.25030663097024497	0.020128888299981055	12.435193997796716	2.4837840899903514e-35	5.165277393543935e-31	3.795788446866436e-34
ENSMUSG00000044726	Erich5	0.4641826097143471	0.13285144911014507	3.493997339310168	4.7266144760939506e-4	1	0.007120643108162931	-0.45416563966245327	0.10967743500769904	-4.140921417706132	3.774100724324831e-5	0.5029744035307702	9.409245402459587e-5
ENSMUSG00000097750	Gm4673	0.1329242466191079	0.03798389933712712	3.499489229353079	4.733468224432301e-4	1	0.007126143535983974	-0.11099153458736893	0.03133717844474692	-3.5418483761410418	4.020923980327574e-4	1	8.839994020973111e-4
ENSMUSG00000074748	Atxn7l3b	-0.08150233402654865	0.023351645185811624	-3.4902180714902764	4.744745313400733e-4	1	0.007138291275759277	-0.06948249706978497	0.019144654060096807	-3.6293420007315413	2.885820325094435e-4	1	6.469762020521538e-4
ENSMUSG00000033033	Calhm2	0.27074593272181613	0.07815192188268004	3.46435412206822	4.7642816295510057e-4	1	0.007162482106963816	-0.13966846409725545	0.0642756512407034	-2.1729606997557505	0.030741230099821316	1	0.05012994583738542
ENSMUSG00000027206	Cops2	-0.05863819637211355	0.016739895486336694	-3.5029009840578014	4.767262595125348e-4	1	0.007162482106963816	0.09615823128857827	0.0136568546482727	7.041023263782061	1.879603398904091e-12	3.2706978744330086e-8	8.62153272088537e-12
ENSMUSG00000087364	Gm13398	0.5480402486306196	0.15497078761203661	3.5364100362102904	4.780354008557857e-4	1	0.0071773047938205724	-0.16905329732479732	0.1276696267333966	-1.3241465621092423	0.18932550352967925	1	0.253562163177976
ENSMUSG00000028960	Ube4b	-0.06765875027717519	0.01937568407186159	-3.4919412406931665	4.854266370504752e-4	1	0.007278575326700411	0.20284863532519062	0.01595272213982116	12.715612642612271	6.359543245067718e-37	1.3282542021648434e-32	1.0359165208345666e-35
ENSMUSG00000024824	Rad9a	0.12267370297213584	0.03519859123832187	3.485187862819263	4.854346224809407e-4	1	0.007278575326700411	-0.16820422382883352	0.028924827063080617	-5.81521968867803	6.039129212511629e-9	9.648112829908578e-5	2.14111956831734e-8
ENSMUSG00000022367	Has2	1.2229428181211124	0.3572487183888339	3.423225207459097	4.890938070858579e-4	1	0.0073285025599107234	-0.17511507801045836	0.29318338990763576	-0.59728853693119	0.5627062364198147	1	0.6370275485412005
ENSMUSG00000024164	C3	0.6853693638553602	0.19599733560207763	3.4968300040916223	4.907055282747698e-4	1	0.00734770438064731	-0.4511899194779732	0.16117784422379608	-2.799329657564437	0.0075103941041222986	1	0.013712462395242904
ENSMUSG00000026482	Rgl1	-0.15503914464420762	0.044563078930613564	-3.4790940923451354	4.914690693090852e-4	1	0.007354188474241059	0.6251645158910851	0.036614255845867166	17.07434717566848	2.9092111235479794e-64	6.332479852626887e-60	1.334698076496208e-62
ENSMUSG00000023913	Pla2g7	0.43723402342067047	0.12696288777654333	3.4437939391407766	4.919280920009364e-4	1	0.007356110198328518	-0.4634475345935532	0.10419669119643438	-4.447814314178649	8.83367511460936e-6	0.1228852545193308	2.356529252789508e-5
ENSMUSG00000029570	Lfng	0.25476055644223605	0.0735500341075321	3.4637721047113232	4.932366091782391e-4	1	0.00737072383534251	-0.3901636687203181	0.06051034806936768	-6.447883397944487	1.3606061910138716e-10	2.2757499150898016e-6	5.47861895697605e-10
ENSMUSG00000009079	Ewsr1	0.047622952371602884	0.013673864522337327	3.482771991327475	4.939903197912626e-4	1	0.007376478474528859	2.2808907905390622e-4	0.011259180931819482	0.02025805255596395	0.9838433596330547	1	0.9877943594980191
ENSMUSG00000043144	Aqp6	0.18955927003362416	0.0542848168895886	3.4919390152715084	4.942847245302471e-4	1	0.007376478474528859	-0.42710992621188365	0.044675968328171355	-9.560171658161032	1.4524450740712315e-21	2.8228270014574386e-17	1.1472614605310249e-20
ENSMUSG00000020794	Ube2g1	-0.056481288271223506	0.016196135981328266	-3.487331073061996	4.948360518592795e-4	1	0.0073797566956573905	0.11708895006867501	0.013338157627749873	8.778495001818909	1.719598964771786e-18	3.2510738027975385e-14	1.1435384508409149e-17
ENSMUSG00000032757	Bet1	-0.0859468284635287	0.0246282907973203	-3.489760177465511	4.955234483645741e-4	1	0.007385058439089175	0.0691575544080333	0.020198073349009076	3.4239678811457623	6.174480117475168e-4	1	0.0013238423308338792
ENSMUSG00000027207	Galk2	-0.10030067654627156	0.0287344833054152	-3.490603101513548	4.973949840568676e-4	1	0.007407989150099974	0.07291859279265636	0.023608629025118736	3.0886415604681488	0.0020021457537786063	1	0.004004471475714855
ENSMUSG00000006369	Fbln1	0.34705461249244424	0.10221009027943548	3.3955024552235535	4.979260026619187e-4	1	0.007410937448314618	-0.4744477067660075	0.08291103663170668	-5.722370941681968	1.3096623251248313e-8	2.0712309671849208e-4	4.527154947390496e-8
ENSMUSG00000026811	St6galnac6	0.14531273291994273	0.04169363642249736	3.4852496780907747	4.996236232590106e-4	1	0.007429979235402817	-0.3700160745489819	0.034349443581713615	-10.772112615703763	5.056278808340065e-27	1.0171210450856874e-22	5.267193809193576e-26
ENSMUSG00000002395	Use1	0.10941496601361346	0.031467997664812786	3.4770234566262292	4.99873215378995e-4	1	0.007429979235402817	-0.02991909950062874	0.025902880009115625	-1.1550491485927337	0.24732110943818159	1	0.3192448083367548
ENSMUSG00000097819	Gm26813	0.45378345314313745	0.13104977234013676	3.462680209511182	5.018163698291751e-4	1	0.007450072491074147	0.06395457482530569	0.1080242054544318	0.5920392985652078	0.5554843708466938	1	0.6305842934396093
ENSMUSG00000042129	Rassf4	0.3581352299282216	0.1021604284013639	3.505615976091975	5.018946862666912e-4	1	0.007450072491074147	0.08845089001695314	0.08397474119671007	1.0533035143241196	0.2936845453184661	1	0.36984406689010074
ENSMUSG00000067878	Map7d3	0.29430914593935503	0.08443719189122678	3.4855392433998555	5.024102938086914e-4	1	0.007452754298358127	-0.3690085470631203	0.0696757869893948	-5.296080073258251	1.0821031227737852e-7	0.0016533453612860665	3.45301542877377e-7
ENSMUSG00000025140	Pycr1	0.41472030185565123	0.11930133552246461	3.476241904916134	5.033269178894774e-4	1	0.007461377248473526	0.06691987268072964	0.09828629485488903	0.6808667757751056	0.4971428675958926	1	0.5759020172259582
ENSMUSG00000032705	Exd2	-0.08580239592648786	0.024731646907507752	-3.469336120128779	5.039374398092511e-4	1	0.007465454043405889	-0.12007551147656038	0.020348701924304602	-5.9008929377033885	3.605907729485041e-9	5.800102582876688e-5	1.3010386393509267e-8
ENSMUSG00000020432	Tcn2	-0.12276810324814866	0.035225083626225784	-3.485246608662281	5.064006730227814e-4	1	0.0074922191440182995	0.2278626571937464	0.02893749501141205	7.87430484580246	3.772587612537593e-15	6.861582349683375e-11	2.0655474155160923e-14
ENSMUSG00000020897	Aurkb	0.6662480101841936	0.18993890250953546	3.5076964296492448	5.064175808998932e-4	1	0.0074922191440182995	-0.30398216686317714	0.15638931664517047	-1.9437527663918246	0.05380176701506995	1	0.08300812077744567
ENSMUSG00000091475	2810468N07Rik	0.4793656786010562	0.13978778872840777	3.4292385834388637	5.077048269264197e-4	1	0.007506272494312136	-0.3723451362635663	0.11489175454991779	-3.2408342767695397	0.0011677812601514751	1	0.0024101939355932168
ENSMUSG00000016552	Foxred2	0.24324650822089253	0.0693920293440726	3.505395511850244	5.098687614659616e-4	1	0.007533260166918401	0.7601056639660173	0.05700539575214603	13.333924866882487	4.757202477324536e-40	1.0015338375511346e-35	8.828399693323457e-39
ENSMUSG00000030870	Ubfd1	-0.0819988274772592	0.023595868944516332	-3.4751348920470964	5.106901584856536e-4	1	0.0075403893274480945	-0.016065173165539643	0.019428546438890765	-0.8268849764993975	0.4087270899247464	1	0.48932457107045796
ENSMUSG00000029373	Pf4	0.5350711017761914	0.15677762217641805	3.4129303299044103	5.122268231774415e-4	1	0.007558063025544596	0.1301158939223332	0.1284888312715617	1.0126630667791872	0.31273330673333677	1	0.39064889732911223
ENSMUSG00000096727	Psmb9	0.47873157303927183	0.13642732352447162	3.5090593340959257	5.127057301200203e-4	1	0.007560116103976523	-0.29674732424839495	0.11216199734330874	-2.6457029232468283	0.008956367928926033	1	0.0161471514168314
ENSMUSG00000097352	C920009B18Rik	0.9766902382300221	0.284671286673779	3.4309404704706554	5.146221519328799e-4	1	0.007583349339508947	0.007142430033079333	0.23462636150344765	0.030441720134565444	0.975984386751416	1	0.9826973433008623
ENSMUSG00000037234	Hook3	-0.09955870246586905	0.02856637346636554	-3.4851712130379764	5.156628778917293e-4	1	0.007593656317649814	-0.1159362430136564	0.023480159378025937	-4.9376258971289655	8.172922708922832e-7	0.012044436196139577	2.419902903476273e-6
ENSMUSG00000040522	Tlr8	0.7849708063807251	0.21998827046950564	3.5682393643325465	5.162922040995956e-4	1	0.007597895392473613	-0.3467080553626717	0.18113485452605999	-1.9140880217108662	0.06030189204425346	1	0.09193404589768303
ENSMUSG00000022186	Oxct1	-0.15190758707312427	0.04330503362262158	-3.5078505745293116	5.209992680319915e-4	1	0.0076620982901386935	0.17113207998320137	0.03505830055033891	4.8813569767159475	1.043709271171457e-6	0.015290340822661844	3.054929622840843e-6
ENSMUSG00000048138	Dmrt2	0.1958088520893895	0.05620480131003044	3.4838456417502717	5.270336443882082e-4	1	0.007741587919845183	-0.4515411580834616	0.04626043751237216	-9.760849277802416	1.9674303109211782e-22	3.848687174224009e-18	1.627408618896176e-21
ENSMUSG00000028718	Stil	0.60372465162923294	0.17267093789256305	3.4963883268235576	5.271001617260102e-4	1	0.007741587919845183	-0.20734346004638474	0.14225644261579298	-1.4575330033127507	0.14552813424493682	1	0.2016599132022202
ENSMUSG00000003812	Dnase2a	0.15404517737371076	0.04445425522776132	3.4652515621836533	5.274595104494786e-4	1	0.007741755651062894	-0.21618774631175036	0.03658804080120698	-5.908699716564728	3.2967530149897915e-9	5.3110691071485544e-5	1.1943349289569822e-8
ENSMUSG00000022125	Cln5	-0.1709645831127392	0.04879242429937895	-3.5039165519577455	5.289183660615301e-4	1	0.007758050470161573	0.005240871555153663	0.039861244698421235	0.13147787016699045	0.8953400542554475	1	0.9213009409562506
ENSMUSG00000024063	Lbh	0.2059908760017043	0.05986151148719852	3.441123868811027	5.320008586145979e-4	1	0.007798123257597772	-0.21139052760155097	0.049187137438268316	-4.297678999247597	1.945476714547958e-5	0.26460428794566776	5.0039073373490484e-5
ENSMUSG00000000861	Bcl11a	0.6340275216192123	0.18071666186659077	3.5084065579258326	5.330140440883152e-4	1	0.007807831135621529	-1.5649256972814802	0.149008984479658	-10.502223760172773	3.931260377713015e-24	7.775639901078572e-20	3.537180536372515e-23
ENSMUSG00000029923	Rab19	0.21340413105320832	0.061901098736655766	3.4475015049585465	5.339330956099135e-4	1	0.007816148230536965	-0.39913019816739004	0.051008788921200754	-7.824733866627831	5.097433346188273e-15	9.255409726674047e-11	2.7697921705991518e-14
ENSMUSG00000032827	Ppp1r9a	-0.19866553531230657	0.05734232429118153	-3.464553238258928	5.360893985560546e-4	1	0.00784255437690386	-0.25903248643739357	0.04712289578479356	-5.49695603641113	3.755419753120325e-8	5.836297838324297e-4	1.2451474434015848e-7
ENSMUSG00000006818	Sod2	-0.10113723142151379	0.029170147540320126	-3.4671484359726987	5.364893929711138e-4	1	0.00784324933180043	0.14797160827792707	0.023998006851508717	6.16599575096064	7.349490376171042e-10	1.2071537942860936e-5	2.8064786401266837e-9
ENSMUSG00000046031	Calhm6	0.7168790549532537	0.2107437537883158	3.4016621706061656	5.377006648235237e-4	1	0.007855796121463051	-0.4040976413024517	0.1733601697945223	-2.330971651570337	0.02113415393446013	1	0.03555273752140866
ENSMUSG00000073678	Pgap1	-0.13256442430743648	0.038020888354122484	-3.4866209088211098	5.422190849487209e-4	1	0.00791471796275508	-0.2666287872262748	0.03117454394019728	-8.552772664060583	1.249867885897753e-17	2.3432523124811077e-13	7.936875093924344e-17
ENSMUSG00000035949	Fbxw2	0.044923205946396295	0.012972478603043179	3.4629624238391794	5.426883977651894e-4	1	0.00791471796275508	0.07790779509846858	0.010642661006514412	7.320330418377597	2.499128364336249e-13	4.4139605170906835e-9	1.2115055606720234e-12
ENSMUSG00000034152	Exoc3	-0.05541487579377132	0.01597747775870612	-3.468311871914563	5.428007555239877e-4	1	0.00791471796275508	0.013398882758564884	0.012996257083443829	1.0309801254727384	0.3025879799245823	1	0.3795099003044857
ENSMUSG00000037148	Arhgap10	-0.15282454656053998	0.04436711072453065	-3.4445458373299713	5.452877202027626e-4	1	0.007945774107551849	0.4538603619728361	0.03651925811634002	12.42797322242871	2.0375814088302394e-35	4.237558055944249e-31	3.116029135936884e-34
ENSMUSG00000061436	Hipk2	-0.19889700036579164	0.057326252958962286	-3.469562200553637	5.460759513139355e-4	1	0.00795205235123454	-0.13238175758258006	0.04717400631754169	-2.8062436904654797	0.005120650396601652	1	0.009628969151929633
ENSMUSG00000020758	Itgb4	0.20176185494467858	0.058450245466946854	3.4518564179302427	5.467001250609385e-4	1	0.007955934913493095	-0.41595382752847254	0.04806675070989552	-8.653670601512907	5.279629416357162e-18	9.933622746876e-14	3.418010885753948e-17
ENSMUSG00000094065	Gm21541	0.7756466138185012	0.22151679788614215	3.501525036567102	5.475572858013331e-4	1	0.007963200762330367	-0.5215792931223111	0.18231488224387968	-2.8608706360274136	0.004905038748773738	1	0.009252459918528692
ENSMUSG00000021880	Rnase6	0.5330497905948156	0.15298183355375916	3.484399279392198	5.503614789360851e-4	1	0.00799806176678929	0.23601459273127193	0.1259875984425684	1.873316069588067	0.06344800078243942	1	0.09629503208580995
ENSMUSG00000079419	Ms4a6c	0.6835561350831246	0.19536185335381562	3.4989232716028287	5.506732563354993e-4	1	0.00799806176678929	0.0792429043374712	0.1607073259548485	0.4930883135952053	0.6269544296996492	1	0.6964039045151205
ENSMUSG00000026176	Ctdsp1	-0.06098324507814449	0.0176754771684785	-3.450161175105289	5.531570127233389e-4	1	0.008028895427336603	0.05898047062297412	0.014549600829983137	4.053751804752603	5.050740122312767e-5	0.6658390703244921	1.2392107008664833e-4
ENSMUSG00000037224	Zfyve28	0.4823182890503921	0.14149551425762605	3.40871787760153	5.543038006100198e-4	1	0.00803586911886991	-0.20928785006180795	0.1161867533059597	-1.8013056059039796	0.07278334248351151	1	0.10897666062853203
ENSMUSG00000031155	Pim2	0.14067328770265294	0.04076272054945179	3.4510279443196983	5.543597634922166e-4	1	0.00803586911886991	-0.13175644228902264	0.03357811984358019	-3.923877897356817	8.689058390893264e-5	1	2.080269402364601e-4
ENSMUSG00000043795	Prr33	0.43739040418613606	0.12710728344396113	3.441112045943237	5.553740800453548e-4	1	0.008045331155657023	-0.1833882596710944	0.10464219395196793	-1.7525268989990013	0.08055849864375324	1	0.11939699948858677
ENSMUSG00000018927	Ccl6	0.43197877216628927	0.1258500704733041	3.4324873283080333	5.566627338494635e-4	1	0.00805875243388706	-0.028164001086621326	0.10343415470379048	-0.27228917921044526	0.7855995211849415	1	0.8317255053473919
ENSMUSG00000003153	Slc2a3	0.29741805479432604	0.0869246034079887	3.4215635520172207	5.581613176724884e-4	1	0.008075193419720766	0.02742992842740058	0.07142497328520513	0.3840383435338628	0.7003371571094595	1	0.7599708404214868
ENSMUSG00000005447	Pafah1b3	0.16125254662653268	0.04657507182153688	3.4622071490175896	5.590341002251778e-4	1	0.008081642045185697	-0.28515546049897916	0.03825198607485122	-7.454657646820977	8.746284411059101e-14	1.555963996727414e-9	4.361577194766384e-13
ENSMUSG00000056429	Tgoln1	-0.13195396736086412	0.038038701983744885	-3.4689398028684613	5.595189271498769e-4	1	0.008081642045185697	-0.2823793631289546	0.03117575469196794	-9.057659258581037	1.4634034745881521e-19	2.7986128048023823e-15	1.0409907516963227e-18
ENSMUSG00000031951	Tmem231	-0.09226547114546937	0.026790259497358918	-3.443993185454782	5.596966604481219e-4	1	0.008081642045185697	-0.17464569010925293	0.02202943458963406	-7.9278335264869835	2.1109509696949388e-15	3.852274424596294e-11	1.1733892087604817e-14
ENSMUSG00000095209	Gm22398	1.0757708621744904	0.30610047974880894	3.5144370340656947	5.62712544718634e-4	1	0.008119920124860132	-0.17630867008785983	0.25074326564778243	-0.7031441886679404	0.48372672064183986	1	0.5631456736776843
ENSMUSG00000024989	Cep55	0.6919489474746205	0.1992226115683139	3.4732450399454264	5.637383682527711e-4	1	0.008129450701226448	-0.3058515375940434	0.16417375801537107	-1.8629745782234421	0.06515967433546122	1	0.0986237612161314
ENSMUSG00000033624	Pdpr	-0.1437390671578127	0.04143982316724038	-3.468621634260337	5.668346339500515e-4	1	0.008168806632138988	0.2651623714787075	0.03406972148267259	7.782933347828089	9.23079383157031e-15	1.669204448562859e-10	4.9267064894763967e-14
ENSMUSG00000041889	Shisa4	0.23990044174698288	0.06983686554151027	3.435154769430319	5.676328228253966e-4	1	0.008175014848341681	-0.2567128527098666	0.05739416363814467	-4.472804139605111	8.301000047135014e-6	0.11565783365673216	2.220285515672571e-5
ENSMUSG00000020275	Rel	0.30122005976303473	0.08790955205081558	3.426477017979984	5.711117855673369e-4	1	0.008219798409223036	-0.3431909988330623	0.072326275855935	-4.74503898855039	2.1288035945543623e-6	0.030699476637068457	6.048781609300104e-6
ENSMUSG00000097636	Mirt1	0.5111622680974045	0.14916419794341107	3.4268428694352373	5.717821476727906e-4	1	0.008224127063909027	0.33431895254585575	0.12301211548473188	2.7177725643402257	0.006926564475398971	1	0.01271536887567878
ENSMUSG00000023908	Pkmyt1	0.47358274890120033	0.13889881278994187	3.4095521724682016	5.728314480014222e-4	1	0.008233896995787885	-0.24998226536766108	0.11396343994839209	-2.193530359217523	0.02909889824391716	1	0.04766136067908728
ENSMUSG00000038037	Socs1	0.5080063668808048	0.14817353018271567	3.4284555834930317	5.787460707511748e-4	1	0.008313543460480561	-0.34269893447994776	0.12205123731297375	-2.8078284335714776	0.005482776151334791	1	0.010249286074380444
ENSMUSG00000050896	Rtn4rl2	0.5146162780229768	0.1496240068103293	3.4393964511011226	5.796649474415379e-4	1	0.00832137080356236	0.13336278577578714	0.12340407573892738	1.080700009114191	0.2826441311524156	1	0.3578850829267854
ENSMUSG00000089989	Gm45713	0.2307581813832827	0.06746403685833605	3.420462102910309	5.807123615787363e-4	1	0.008330205959394335	-0.2563830260196895	0.0555847254010239	-4.612472656291413	3.970036244225355e-6	0.056342754378046235	1.0959959859833544e-5
ENSMUSG00000041763	Tpp2	-0.0716020884507155	0.020789058681230613	-3.4442198441318266	5.811401441466188e-4	1	0.008330205959394335	0.13582204872805329	0.017126580580453816	7.930482567142676	2.2938247010999666e-15	4.183936254806339e-11	1.2721807932247098e-14
ENSMUSG00000039264	Gimap3	0.5289578047002921	0.1527754716661017	3.4623215293116907	5.814035259062245e-4	1	0.008330205959394335	-0.06760300024043579	0.12567840027560845	-0.5379046844341169	0.5937723828247379	1	0.6663319190151928
ENSMUSG00000074345	Tnfaip8l3	0.5770069925256472	0.16360612719206205	3.526805520237526	5.827285749694692e-4	1	0.008338819748825037	-0.06189838926710395	0.1340739831690957	-0.4616733821433273	0.6472671889317942	1	0.7140477055489021
ENSMUSG00000042379	Esm1	-0.3286256341163512	0.09545281761046773	-3.4428070573823777	5.827542451765284e-4	1	0.008338819748825037	0.05217356607556934	0.0785313249601868	0.6643663035358169	0.5059155763024251	1	0.584451871050582
ENSMUSG00000050982	Apol10a	0.9848114734481213	0.2839071180302729	3.4687804951164036	5.841928684889035e-4	1	0.008354033108448967	-2.734135886461234	0.2487016941680986	-10.993635952528813	2.59478691872358e-29	5.273904412305677e-25	2.9961911639085825e-28
ENSMUSG00000026991	Pkp4	-0.09761292830980556	0.028440086520990455	-3.4322303568859214	5.85488560080414e-4	1	0.008363504971804141	0.06024715264566807	0.02337350043171381	2.577583653834026	0.010086404368802303	1	0.01798770406429591
ENSMUSG00000020827	Mink1	-0.07456307685549149	0.02171273728625698	-3.4340707886096884	5.856069725437442e-4	1	0.008363504971804141	-0.09750717002842528	0.017834256569476223	-5.467408728172681	4.494986328010633e-8	6.965430813885277e-4	1.4804313319207312e-7
ENSMUSG00000039145	Camk1d	0.3290399528020555	0.09555920482171093	3.44330986654776	5.87500838567056e-4	1	0.008385170724153665	-0.2904665084601198	0.07866069731477685	-3.692651074497328	2.3165435294550504e-4	1	5.264124357869692e-4
ENSMUSG00000063838	Cdc42ep5	0.17867566514793431	0.05175162362389394	3.452561535971579	5.879989658396814e-4	1	0.008386900633909455	-0.2497996093235486	0.042359463410456995	-5.897138188532442	3.5440688774434797e-9	5.702052416918814e-5	1.2795566540969473e-8
ENSMUSG00000010830	Kdelr3	0.3910483626336977	0.1145509725263772	3.4137498269048088	5.904181932976869e-4	1	0.008416012312022313	-0.12029038747722601	0.09430824982144816	-1.2755022779552085	0.20354339865619003	1	0.2698268789692514
ENSMUSG00000047242	Taf9b	0.10376537723492331	0.030093097676795542	3.4481454302039385	5.914739833781095e-4	1	0.008425664279222993	0.02654931330177156	0.024663024320963935	1.0764824685026262	0.28182369402213236	1	0.3570494229736643
ENSMUSG00000021594	Srd5a1	0.2859892784541569	0.08331351216819124	3.4326878199158	5.928289606532169e-4	1	0.008439563150028617	0.6951687980547246	0.0682995738196461	10.178230392628922	8.352247502111608e-24	1.6489007018668736e-19	7.404217496792247e-23
ENSMUSG00000001143	Lman2l	-0.13914585520857678	0.040694716031974956	-3.4192609944555468	5.936894785709439e-4	1	0.008446409582916927	-0.11272292545584868	0.033465869426723444	-3.3682951432851835	7.520476012106487e-4	1	0.0015936963023369661
ENSMUSG00000090958	Lrrc32	0.25528214920489584	0.07481315913218549	3.4122626576140735	5.948400591838137e-4	1	0.008457371346261367	-0.08939355062691635	0.06142887482629332	-1.4552366599534938	0.14684899227466092	1	0.20330618013336738
ENSMUSG00000081058	Hist2h3c2	-0.4004558249974987	0.11892467418591664	-3.3673064714178693	6.006513458469822e-4	1	0.00853454220717829	0.20357654893738136	0.09696692822771524	2.099443105584475	0.03682610355563898	1	0.059112511197267556
ENSMUSG00000043740	B430306N03Rik	0.8703023222958495	0.24905305339000053	3.494445502472977	6.026438973790719e-4	1	0.008557389508986426	0.014327754950693602	0.2051815773782454	0.06982963643115415	0.945208615150868	1	0.9599195296997701
ENSMUSG00000026103	Gls	-0.17168191921222067	0.05011341341546107	-3.4258675973417745	6.042732536415999e-4	1	0.008572689053196947	0.13115395253011655	0.041193817509427945	3.1838261287655514	0.001469963943600236	1	0.0029930607347226257
ENSMUSG00000037989	Wnk2	-0.2849601485641869	0.08390321278818152	-3.396296030803792	6.044918935987601e-4	1	0.008572689053196947	0.4464223642457405	0.06836879295583655	6.529621848583917	6.154809159781864e-11	1.0386855938047874e-6	2.547445286724447e-10
ENSMUSG00000104846	Gm43020	1.2802859417551695	0.36542415320769106	3.5035613560757466	6.09081553386605e-4	1	0.008629183903322634	0.8115678462965242	0.2995921329685529	2.7089090699912055	0.008132562064903733	1	0.014755189049753176
ENSMUSG00000045284	Dcaf12l1	-0.22135436168550673	0.06479738129642856	-3.416100423455031	6.092511757727679e-4	1	0.008629183903322634	-0.0031543264928509352	0.05331481574178819	-0.059164163825076714	0.9527460798839983	1	0.9654436915947728
ENSMUSG00000001444	Tbx21	0.762449185883719	0.22326749168196341	3.414958353945234	6.097690068902922e-4	1	0.008631024282643696	-0.11826510067824707	0.1837597771918805	-0.6435853508613889	0.5241240403302853	1	0.6015207355781502
ENSMUSG00000042605	Atxn2	-0.08670928262559104	0.025267060182686884	-3.431712355876077	6.162264936732726e-4	1	0.008716882206436101	0.23253587612808393	0.020788368440439572	11.185864672079429	6.591165940252492e-29	1.338006685871256e-24	7.513321379946629e-28
ENSMUSG00000105843	Gm19439	1.041145135339145	0.3118895042222051	3.338185867894365	6.167799670101796e-4	1	0.008719168390053053	-0.015140297763496862	0.2547624508322559	-0.05942907879099396	0.9527741685195998	1	0.9654436915947728
ENSMUSG00000025330	Padi4	0.7462007080711811	0.21932970328102602	3.4021871953890255	6.182980904067271e-4	1	0.008735079879136562	-0.48992034368418164	0.18090366020767262	-2.7081836991123676	0.007035728659958657	1	0.012900865134960039
ENSMUSG00000100182	1810006J02Rik	0.7537139673616904	0.2197559187991173	3.4297777801865417	6.245085069592845e-4	1	0.008817220043369949	0.3088787711803386	0.1814858255309593	1.7019443269284278	0.08608477596666352	1	0.12681048328594702
ENSMUSG00000030865	Chp2	0.4903471257570787	0.14506197215805527	3.38025961223532	6.254872192714735e-4	1	0.008820546083007572	-0.5124266698827911	0.1196589751328598	-4.282392267808021	1.7096019555161554e-5	0.23333309905391808	4.4212404825883275e-5
ENSMUSG00000075590	Nrbp2	0.14688819063985378	0.04309196526985025	3.4087141238514285	6.255369070597253e-4	1	0.008820546083007572	-0.32684514399594644	0.03535530210770948	-9.244586370672689	1.958236006243931e-20	3.772541666028933e-16	1.4587448736167964e-19
ENSMUSG00000076535	Igkv1-88	1.9522270205242234	0.5271893320416565	3.7030852141180386	6.291127150165566e-4	1	0.008865349602174414	-0.019918665202731056	0.4349503553268754	-0.04579526136439574	1	1	1
ENSMUSG00000002012	Pnck	0.35081505498939025	0.10194984345503212	3.44105535722698	6.314548394429429e-4	1	0.008892722552180331	-0.1920994332578197	0.0837568407550994	-2.2935372385821995	0.021569378157971945	1	0.03621643777490445
ENSMUSG00000074221	Zfp568	-0.11352155180802287	0.03329705783545054	-3.409356837743163	6.328236904211585e-4	1	0.00890636302059532	-0.1862476525003342	0.027276218630461268	-6.828206468925219	8.996412454088002e-12	1.5457635878614006e-7	3.948307169939096e-11
ENSMUSG00000024937	Ehbp1l1	0.15963369439251454	0.04673592744162394	3.415652649493409	6.351949350228829e-4	1	0.00893408501845396	-0.18486632995411462	0.03840259366220986	-4.81390219577884	1.4541468339302835e-6	0.021149111552682044	4.197745355706115e-6
ENSMUSG00000025154	Arhgap19	0.24731127699187366	0.07231895524378025	3.4197296705713063	6.383548706989335e-4	1	0.00897072471019233	-0.40768908672026344	0.05956504276730717	-6.8444353899469945	8.682309271786966e-12	1.4924021407274617e-7	3.8157231603107206e-11
ENSMUSG00000031209	Heph	-0.177706494795623	0.052001682348814054	-3.4173220320760596	6.388237101937877e-4	1	0.00897072471019233	-0.5201057900188542	0.04275397174579858	-12.165087096731892	7.976013898284088e-34	1.648642072775321e-29	1.1218349257314743e-32
ENSMUSG00000078942	Naip6	0.5198238132578543	0.15365135919758477	3.383138398335922	6.394570915529359e-4	1	0.00897072471019233	-0.19915638026189864	0.12643813401119453	-1.5751290686104702	0.1178044897553159	1	0.1674075681150552
ENSMUSG00000029826	Zc3hav1	0.16992445488402608	0.04962542577220032	3.4241409970776737	6.395676831076575e-4	1	0.00897072471019233	-0.1887050067503572	0.04079338518109452	-4.625872697562043	3.962005829446138e-6	0.056232748737329044	1.0939147749225218e-5
ENSMUSG00000102439	Flg	0.7974765033466177	0.2248650484757281	3.5464671310743836	6.39815743790177e-4	1	0.00897072471019233	2.987591962554985	0.18472956622369333	16.172787191722417	1.3811534649297195e-48	2.9567733377215435e-44	3.641237647885212e-47
ENSMUSG00000018796	Acsl1	-0.20227398540388802	0.059116833463230996	-3.4215970909486675	6.411714583180915e-4	1	0.008984071863372705	-0.940605543355386	0.048568746899035904	-19.366477486246556	6.957474474951431e-83	1.5275135209755867e-78	5.212483654617652e-81
ENSMUSG00000072082	Ccnf	0.5918638907850623	0.17304900201964826	3.4202097895823815	6.423256945188766e-4	1	0.008993769965403032	-0.3257205768742484	0.1424212665163512	-2.2870220497361804	0.023348239126560127	1	0.038985567222353995
ENSMUSG00000040714	Klc3	0.2337996322721632	0.06870056120675302	3.403169175991848	6.428576290373765e-4	1	0.008993769965403032	-0.351618935809111	0.05651630960288874	-6.221548050107266	5.392266759193906e-10	8.888073299179315e-6	2.079794204521123e-9
ENSMUSG00000035246	Pcyt1b	0.6579623859278636	0.19385871947394107	3.394030393439736	6.430761770237843e-4	1	0.008993769965403032	-0.2779735707106049	0.1600197619271783	-1.7371202616655872	0.0861026416409688	1	0.12682840455138336
ENSMUSG00000042485	Mustn1	0.24868514779361187	0.07300356500568164	3.406479502394951	6.435950997071915e-4	1	0.00899537346958839	-0.4104656511970463	0.06019736392691872	-6.818664878670818	9.299006730256415e-12	1.5974763661907495e-7	4.0786950276943726e-11
ENSMUSG00000020493	Prr11	0.46616905529957003	0.13649511289940192	3.4152801913365254	6.455780190225051e-4	1	0.009017424043483843	-0.31866546839297166	0.11258004745508461	-2.830567898988564	0.0046513879728777826	1	0.008805345736302836
ENSMUSG00000051695	Pcbp1	-0.0667003269287511	0.019584608560075187	-3.4057523653919293	6.460144522089761e-4	1	0.009017859207090292	0.15670630702828867	0.01610835442773789	9.728262916691676	2.3072840502481366e-22	4.510278861425057e-18	1.8986456139819263e-21
ENSMUSG00000071647	Eml3	0.07375388859140862	0.021595858400651202	3.415186709558377	6.500052028156948e-4	1	0.009067878224358637	0.04320779317674763	0.01773861892012241	2.4358036762226956	0.014679466448825762	1	0.025452568218874934
ENSMUSG00000021555	Naa35	-0.05390819447254917	0.015811827166556096	-3.409358950404634	6.542251641026366e-4	1	0.009115719013807847	0.0685929918670326	0.013041849202485944	5.2594529197560345	1.4333188223996358e-07	0.002180077928869846	4.528937392390556e-7
ENSMUSG00000080972	Gm16061	0.5558941800112758	0.16294354391235746	3.41157536324529	6.542538881421568e-4	1	0.009115719013807847	0.11071085316894741	0.13462718967656975	0.8223513647942939	0.41377678395761486	1	0.49446547904623456
ENSMUSG00000083161	Gm11427	1.0849758271277405	0.3180128711939284	3.4117355786713053	6.551307781704321e-4	1	0.009122224621445735	0.2948518612846249	0.2617386537484973	1.1265124851140476	0.2773276153229213	1	0.35204424692776953
ENSMUSG00000020310	Madcam1	1.0389885427790502	0.31008534002370597	3.3506535416979717	6.575527321767248e-4	1	0.009150222541378551	-0.03358030189110053	0.2543215827744416	-0.13203874214986688	0.8959705959807674	1	0.921633641378997
ENSMUSG00000064267	Hvcn1	0.4200382708861619	0.12316912776679763	3.4102561128909	6.589663534911765e-4	1	0.009164162707207605	0.05072483038906347	0.10134165795146038	0.5005328649089118	0.6184430261923198	1	0.6887719993896246
ENSMUSG00000034807	Colgalt1	0.0970531006734726	0.02851134606967293	3.4040167881342667	6.617604997434683e-4	1	0.009192173242792336	-0.12033855679070611	0.0234722747090364	-5.126838292514442	2.794048462234597e-7	0.004202248887200834	8.620406590846093e-7
ENSMUSG00000026950	Neb	0.5259478779781912	0.1550302957690865	3.3925490199772086	6.618067293583805e-4	1	0.009192173242792336	0.2861693229094438	0.12726772230812697	2.248561675493817	0.02827357754670122	1	0.04641890164477598
ENSMUSG00000030978	Rrm1	0.12662332180488248	0.037257482104424866	3.398601157479832	6.628939966077154e-4	1	0.009196018721545431	-0.3211890235621524	0.030660241430949146	-10.47574998016607	8.965995376917123e-26	1.7911368964467335e-21	8.769334643155293e-25
ENSMUSG00000053004	Hrh1	0.3528980931893671	0.10400152889649128	3.3932010128485035	6.629101626605039e-4	1	0.009196018721545431	-0.42911671546858343	0.08595582937235458	-4.992293351154582	5.029946083394654e-7	0.007487577739741282	1.5194315816130118e-6
ENSMUSG00000042207	Kdm5b	-0.07634281366812228	0.022516789463136313	-3.3904839672240135	6.640344321704906e-4	1	0.009205875483006595	-0.05161553624147412	0.018281700189691302	-2.823344421246943	0.0047806748507801	1	0.009035487650106856
ENSMUSG00000031029	Eif3f	0.09102146408739768	0.026712491718072648	3.4074494078669586	6.656901457647886e-4	1	0.009223083084316509	-0.18031230378868265	0.021913201293985284	-8.228478412151246	1.8625446684307885e-16	3.445707636596959e-12	1.1045704002466277e-15
ENSMUSG00000038521	C1s1	0.26612189637476286	0.07890727780126669	3.372590004245348	6.664680452216805e-4	1	0.009228114794167774	-0.2056953910060065	0.06477889345423365	-3.1753458578499876	0.0015806678267059995	1	0.0032041031075918003
ENSMUSG00000039057	Myo16	1.1132233063448571	0.3271637573734269	3.4026486163448006	6.672085253392173e-4	1	0.009232622448583907	-0.45249191387200904	0.2692419286616984	-1.680614591201223	0.09935894578984976	1	0.1439814980638194
ENSMUSG00000072769	Gm10419	0.39696057354991787	0.11665251330787757	3.402932026867106	6.690633860418037e-4	1	0.009250616865848894	-0.42293056593455597	0.09620773918284593	-4.396013974829641	1.0191501154028593e-5	0.1411828654867581	2.6999772851326373e-5
ENSMUSG00000032291	Crabp1	0.9208042396240288	0.27524370590838554	3.3454143359431336	6.696710688862313e-4	1	0.009250616865848894	-0.6237564768164477	0.22637368664489582	-2.75542836299217	0.007383485756130311	1	0.013492932125464483
ENSMUSG00000028687	Mutyh	0.22892324223021707	0.06732113701142457	3.4004660704314635	6.697561354942505e-4	1	0.009250616865848894	-0.18285422296625084	0.05555621353752611	-3.2913370318648476	9.655841826802934e-4	1	0.002018338529715285
ENSMUSG00000034252	Senp6	-0.052572053070051736	0.015420052658842658	-3.4093303202764482	6.705464296203529e-4	1	0.009255786976105752	-0.017683221410925008	0.012624188478278446	-1.4007412390389518	0.16126835124576827	1	0.22055206414072462
ENSMUSG00000042404	Dennd4b	0.14035503793270762	0.04135190619698067	3.3941612573825126	6.738597088042063e-4	1	0.009295754730689642	-0.16822257987857026	0.03400527243916452	-4.946955804560034	7.519267825233172e-7	0.011103702797521825	2.2352869522947667e-6
ENSMUSG00000051279	Gdf6	0.86102415426874	0.2546999186420063	3.380543499422759	6.790942691140159e-4	1	0.009352176757649485	0.4493903523351941	0.20985796303412885	2.141402431615666	0.031483193712348756	1	0.051234735851201064
ENSMUSG00000074677	Sirpb1c	0.8166985451764287	0.2378955670663316	3.433012877237479	6.791951415531095e-4	1	0.009352176757649485	0.34038090056879183	0.19601226210712555	1.7365286074947968	0.0905209033471194	1	0.1323899448124592
ENSMUSG00000030148	Clec4a2	0.6316237503074505	0.1835365046243968	3.4414066651212187	6.792107159391293e-4	1	0.009352176757649485	-0.052278110414253426	0.15106395142627002	-0.34606608605606926	0.7350775250839097	1	0.7898116765967489
ENSMUSG00000028696	Ipp	-0.09821964782452368	0.028793187604517736	-3.4112113314301027	6.839767319901981e-4	1	0.009411976662655473	0.24365748412144314	0.023629228082479612	10.311698853256578	6.879796720049761e-25	1.36735959810989e-20	6.440149634742416e-24
ENSMUSG00000030748	Il4ra	0.1490054865425841	0.044004142157645844	3.3861695566923804	6.858381760638528e-4	1	0.009431758501604937	-0.02127948657948876	0.03619743672788724	-0.5878727474394508	0.5562378458726589	1	0.6311631309536481
ENSMUSG00000040675	Mthfd1l	0.34923827587769046	0.10186349569413768	3.428492940457662	6.863605701897493e-4	1	0.009433112444281725	0.1437600070692987	0.08369448008217936	1.7176760872179524	0.08588188657943252	1	0.12656188212987304
ENSMUSG00000001418	Glmp	-0.08955419505763632	0.02629492759330011	-3.4057593328553044	6.888054963556564e-4	1	0.009460871049018339	0.15374183894878649	0.021497034476500018	7.151769659989751	8.721648448799627e-13	1.5266373444778866e-8	4.08730833265039e-12
ENSMUSG00000044201	Cdc25c	1.0093547890014514	0.2881553655636961	3.5028144869936	6.93151535116476e-4	1	0.009514691429905435	-0.18354882023867652	0.23687127692892043	-0.774888465239098	0.44092227252021904	1	0.5217763913124179
ENSMUSG00000021918	Nek4	-0.10247943431086598	0.030149446388900724	-3.3990486256023913	6.973855331497427e-4	1	0.009564157658382057	0.18497007741658916	0.024819761237881627	7.452532506004736	9.639182887149528e-14	1.7128827990464711e-9	4.785396216465063e-13
ENSMUSG00000085342	Gm12254	-1.127271080231989	0.3157769548108091	-3.5698332733222062	6.976148433577852e-4	1	0.009564157658382057	0.18203375940141495	0.25491758426962186	0.7140886727095336	0.5129227980701724	1	0.591135089856498
ENSMUSG00000024530	Prelid3a	0.5261760440818563	0.15414440549688094	3.4135267017037685	6.9889696347064e-4	1	0.00957583518114853	-0.27678541037223997	0.12592062061490034	-2.1980943948706018	0.027540633584171272	1	0.045282393991088084
ENSMUSG00000048191	Muc6	0.28133206601490146	0.08260966305950095	3.4055588123179668	7.017300727418509e-4	1	0.009608735906817798	0.2668858120627765	0.068115996954953	3.9181076985377676	9.214357628260641e-5	1	2.197991762290175e-4
ENSMUSG00000085444	Gm13936	0.39601240218883416	0.1159286545137671	3.416001021057358	7.023983675694996e-4	1	0.009611971756942766	1.0751923545141742	0.09579956695888109	11.223352971685834	1.6814123954420733e-28	3.405700806967919e-24	1.87346555888741e-27
ENSMUSG00000041571	Selenow	0.21860563341454206	0.06494988578576373	3.365758550147565	7.066868735858894e-4	1	0.009659960110891477	-0.6238995220029476	0.053264251048686664	-11.7132881758286	1.4222686157013081e-31	2.9170729308033828e-27	1.8166991370820786e-30
ENSMUSG00000023977	Ubr2	-0.08763333954639523	0.025894544161189116	-3.3842395139645114	7.067734061629287e-4	1	0.009659960110891477	0.17520413335008195	0.021257348751006367	8.242050097700327	1.960220776473007e-16	3.625428326086826e-12	1.1609494942055064e-15
ENSMUSG00000039629	Strip2	-0.21644881134974756	0.06343813625749765	-3.411966746172588	7.079468619249971e-4	1	0.009667479449450981	-0.11676051365804094	0.052175305669862136	-2.2378501124045154	0.0249967628825287	1	0.04146127252323117
ENSMUSG00000072568	Fam84b	-0.10516853565366174	0.030918040834513362	-3.4015265138101385	7.081925083189564e-4	1	0.009667479449450981	-2.778688278958937e-4	0.025332851003305054	-0.010968715201445012	0.991255780954761	1	0.9935777459356001
ENSMUSG00000063193	Cd300lb	0.7057745063349	0.20758302167262388	3.3999625819493398	7.086974060495936e-4	1	0.009668440209693136	0.04775006248886334	0.1707585843815714	0.27963491652145966	0.7827339626787548	1	0.8293625430269036
ENSMUSG00000034928	Rnf44	-0.05514917801653963	0.016318127111768273	-3.3796266960543075	7.117744598563433e-4	1	0.009704469060210476	0.04480329127743425	0.013344046657319718	3.3575490574935856	7.93379876227587e-4	1	0.0016752225873922983
ENSMUSG00000074647	Fam83c	0.6074391197872662	0.18265898794423505	3.325536436086652	7.188624328848057e-4	1	0.009793980435651401	-0.0665143405225709	0.14991795150277892	-0.4436716207487531	0.6587601594208015	1	0.7240033352056315
ENSMUSG00000108218	Olfr1372-ps1	0.4210643823825463	0.12261469674871998	3.4340449680795864	7.195737688821184e-4	1	0.009793980435651401	0.01176809240230427	0.1004570487004138	0.11714551198293162	0.9078148149011827	1	0.9307514840320612
ENSMUSG00000039050	Osbpl2	-0.05958807854832971	0.017572397948799643	-3.391004387787617	7.196601506579499e-4	1	0.009793980435651401	0.1707314357545841	0.014385107943117549	11.86862388726595	1.8681718956759863e-32	3.8435768581637744e-28	2.4772760936046704e-31
ENSMUSG00000073902	Gm1966	1.0299206279847835	0.29552076702671615	3.4851040701707263	7.219776008107787e-4	1	0.009819513200269338	-0.10701765593723858	0.24314167854843993	-0.4401452543066078	0.6658670468465955	1	0.7295390053367274
ENSMUSG00000029578	Wipi2	-0.07099164711825018	0.02098521600706724	-3.382936210632388	7.234039519222361e-4	1	0.009832902464399313	0.3624463786871518	0.0172725353350265	20.983970891184498	3.9087816375222287e-97	8.625508439520303e-93	4.7013135252166006e-95
ENSMUSG00000004317	Clcn5	-0.10464295965892927	0.03072484533763528	-3.405809158972419	7.252907743653391e-4	1	0.009852530537486666	0.1591113579185178	0.025142134222547217	6.328474604030564	2.709855634198202e-10	4.5010702084032134e-6	1.0687167266314107e-9
ENSMUSG00000027220	Syt13	0.4284675408002762	0.12897609051205342	3.322069533191766	7.301985346163086e-4	1	0.009913146793012497	-0.3222528735673565	0.10539860610820095	-3.05746807729635	0.00254475378059226	1	0.005007756569887818
ENSMUSG00000005505	Kbtbd4	-0.06140479239730346	0.01815298211015008	-3.3826283761371365	7.31419155204313e-4	1	0.009923663184421444	0.05689594351156273	0.01494340699666894	3.8074278191208673	1.4046015368528433e-4	1	3.2757351217390854e-4
ENSMUSG00000096981	Gm16845	0.2550679270372833	0.0757232328119834	3.36842363387473	7.31944155627529e-4	1	0.009924734556287718	-0.05697238084575777	0.06241263720349704	-0.9128340573079574	0.3599989013742501	1	0.44005579050038124
ENSMUSG00000037362	Nov	0.4633868842886966	0.1359801332614203	3.4077543033278284	7.34384874418956e-4	1	0.009951764823810104	-0.25625209388778625	0.11205555492214324	-2.2868307962584407	0.022305692883023993	1	0.03735841908506484
ENSMUSG00000022838	Eaf2	0.17579692310334682	0.05202594221122633	3.3790243027143636	7.351814566594134e-4	1	0.009955165432263954	-0.15278886230178862	0.04278939354410384	-3.570718106680017	3.4448122780447786e-4	1	7.638317687969543e-4
ENSMUSG00000006127	Inpp5k	0.08000074214760573	0.023701001393631776	3.3754161192995475	7.355306265175471e-4	1	0.009955165432263954	-0.021136243976491085	0.019510557754475865	-1.0833234109692367	0.278742045905167	1	0.35362844309458186
ENSMUSG00000102543	Pcdhgc5	0.3346761281796679	0.10050278642099207	3.330018401457613	7.363845166283937e-4	1	0.009960663756533974	-0.4006842578549412	0.08204023919624792	-4.883996704305884	1.005439715448215e-6	0.014744773427048073	2.948733242182448e-6
ENSMUSG00000027274	Mkks	-0.10032160417853243	0.0297150534522363	-3.3761206029727813	7.380426616024778e-4	1	0.009975291843700456	-0.08224038088165435	0.0244629973564987	-3.3618276486387653	7.745979563542505e-4	1	0.0016385187876070376
ENSMUSG00000008384	Sertad1	0.14652389120856932	0.043357731790008	3.3794178145254468	7.383625754606378e-4	1	0.009975291843700456	0.029712427106759955	0.03569557585478167	0.8323840250578215	0.4048998629902996	1	0.4853694026180992
ENSMUSG00000096883	Shisa8	1.1634607997713	0.3523136067033974	3.302344211618213	7.392454821356453e-4	1	0.009981159722694323	0.0956228905064562	0.2895893065073688	0.33020173175497763	0.7532511446465291	1	0.8055759334388257
ENSMUSG00000028389	Zfp37	0.17636889994464752	0.05233039330256542	3.3702957079820246	7.403707458677524e-4	1	0.009990290761857706	-0.4596041183663355	0.04317776476266132	-10.644462975160438	1.2830736754037215e-26	2.575770403372971e-22	1.3114227079195318e-25
ENSMUSG00000071451	Psmg4	0.14253764363786506	0.04219723143835748	3.37789088950271	7.434602475276312e-4	1	0.010025899374386258	0.03310383248005578	0.034697127226066514	0.9540799232273686	0.3407464044248679	1	0.42005253434114875
ENSMUSG00000106648	Gm43176	-0.7389304713377325	0.21880782238038435	-3.377075203706136	7.440372128303704e-4	1	0.010027602678793806	-0.1046136295432879	0.17897350413402943	-0.5845202062141276	0.5604545790132591	1	0.6350600823763319
ENSMUSG00000074417	Gm14548	1.0212224855385907	0.2991067732748666	3.4142405882601996	7.45393037349348e-4	1	0.010039794475823451	0.048887774732345665	0.2463664051271338	0.19843523189420995	0.8475358345778363	1	0.8827242021714772
ENSMUSG00000055401	Fbxo6	0.12367977562135798	0.036669295352594514	3.3728429857217614	7.464366812480319e-4	1	0.010047769264640023	0.15884467729251592	0.030121041412978927	5.273545330476886	1.3140061043201424e-7	0.002001756899321305	4.1661370514715717e-7
ENSMUSG00000022696	Sidt1	0.4389728497188416	0.13033496551154927	3.3680359525621175	7.516734846386086e-4	1	0.010112144320854704	-0.3735452568778409	0.10739644601201247	-3.478190114746062	5.5586578687081e-4	1	0.0011988533123642913
ENSMUSG00000087366	Junos	0.3261711822205514	0.09727799339982864	3.3529801635600553	7.525102064974402e-4	1	0.010113207380630136	-0.28612666588221775	0.0802043524872028	-3.5674705550159684	3.5732939577222037e-4	1	7.898019653648233e-4
ENSMUSG00000024339	Tap2	0.23058621342018318	0.0680495971284465	3.388502256448953	7.52661517339603e-4	1	0.010113207380630136	-0.27760122913980273	0.05590214232342578	-4.965842409647224	8.091557399515844e-7	0.011927764762626306	2.397087520924338e-6
ENSMUSG00000017692	Rhbdl3	0.2067816984907859	0.06149698403068198	3.362468936486685	7.531654144152029e-4	1	0.010113870631353458	-0.4164544654000459	0.05057776777607108	-8.233943167358905	2.1040642188411544e-16	3.889362708527874e-12	1.2428333669613625e-15
ENSMUSG00000022066	Entpd4b	-0.30712544797286534	0.09050284848574819	-3.3935445470672616	7.550624485114045e-4	1	0.010130962830068313	0.9786739765411839	0.07446458209814891	13.142811642335296	1.9329044657051086e-38	4.052720793243901e-34	3.3470083475801064e-37
ENSMUSG00000026548	Slamf9	0.33308440431324376	0.09894454217530659	3.3663747084007536	7.553488533137086e-4	1	0.010130962830068313	-0.04690746023893904	0.08143178307555154	-0.5760338097400961	0.5663593250269436	1	0.6405124813538499
ENSMUSG00000046598	Bdh1	-0.22175449827546714	0.06584408018674448	-3.367872975771481	7.597137408945281e-4	1	0.010183367740147074	-0.007485830761020219	0.05417089777645632	-0.13818915816960486	0.8898704886934083	1	0.9166901964776403
ENSMUSG00000027411	Vps16	0.06611815759491337	0.019666208832999924	3.3620184833981326	7.628492784785264e-4	1	0.010219240996644004	0.05651292389490965	0.016202244526622177	3.487968830618025	4.808380958238406e-4	1	0.0010444287846716395
ENSMUSG00000026574	Dpt	0.4482444335829191	0.13325910459298002	3.3637058792494114	7.677458045975466e-4	1	0.01027864735144405	-0.13611879560339507	0.10967660271801075	-1.2410923773174283	0.21738812980669875	1	0.28566132854951004
ENSMUSG00000027323	Rad51	0.4350209200986771	0.12845220190909942	3.3866365358728867	7.686063384686663e-4	1	0.01028398053954678	-0.22890822158390367	0.10582651511987114	-2.1630516825071315	0.031452312901741004	1	0.0511957142923657
ENSMUSG00000002603	Tgfb1	0.21455881567832705	0.06420994781043508	3.341519857822685	7.692570653193741e-4	1	0.010286501779099394	-0.11188609073332133	0.05273741196284447	-2.1215696138473645	0.034086301559368704	1	0.05507219692110899
ENSMUSG00000027180	Fbxo3	-0.06888771945407056	0.020493218868832815	-3.361488495047437	7.727663509612489e-4	1	0.010327221666810061	0.13021594649933677	0.016865457917471977	7.720866349228381	1.1463160810059188e-14	2.0707053687290916e-10	6.090420037837321e-14
ENSMUSG00000028618	Tmem59	-0.06561747019297075	0.019481316389509486	-3.3682256825470565	7.746401116406142e-4	1	0.010340232333672384	0.030185941571914593	0.015908895108683326	1.8974253941393222	0.05768170898038925	1	0.08832672951088301
ENSMUSG00000079469	Pigb	-0.073289195867132	0.021754757722565393	-3.3688812719395114	7.746693317258489e-4	1	0.010340232333672384	-0.029055667763522076	0.017889156734865144	-1.6242055561452997	0.10426807784359761	1	0.1501468418391076
ENSMUSG00000027086	Fastkd1	-0.0954829374112689	0.028415131475899715	-3.360284906379994	7.751825363614194e-4	1	0.010340879266533539	0.1887405433448923	0.023397559955646574	8.06667634157908	7.86077993323223e-16	1.4434750191394343e-11	4.497562722919783e-15
ENSMUSG00000024064	Galnt14	-0.16509919930090988	0.04923023523798569	-3.353613861538499	7.769069524208479e-4	1	0.01035767321648669	0.6135970266353408	0.040487796586199054	15.155110388113727	2.4867365143629338e-51	5.3430020747602e-47	7.223547543223191e-50
ENSMUSG00000044811	Cd300c2	0.5202177035611638	0.15401987589192825	3.3776011086139754	7.826459260303559e-4	1	0.010422171573491438	-0.1641789225840717	0.1267777791439363	-1.295013398189223	0.2005487287999129	1	0.26644433750458935
ENSMUSG00000107569	Gm44268	0.78358224506587415	0.2277961056834105	3.4398403902255095	7.826816187723784e-4	1	0.010422171573491438	1.4952610731880227	0.18812180978342494	7.948366406369579	1.5541994295732815e-14	2.80144447180584e-10	8.181332270507473e-14
ENSMUSG00000062991	Nrg1	0.2512942200452516	0.07491173118541848	3.354537614719627	7.861847235404346e-4	1	0.010462557585824287	0.5435113464048613	0.06163994740209635	8.817518010834265	2.0780138569280344e-18	3.926614984051214e-14	1.3777677690853901e-17
ENSMUSG00000012609	Ttll5	-0.10013738516545252	0.029851035383557416	-3.354569912861727	7.875529644650215e-4	1	0.010470297742343902	-0.18346034329130306	0.024565882540790823	-7.46809494780712	7.673224225494828e-14	1.366217573349354e-9	3.839372886023958e-13
ENSMUSG00000070574	2310016G11Rik	0.29722271563585356	0.0886678981685203	3.352089333063455	7.877074477858835e-4	1	0.010470297742343902	0.9487526430337457	0.07322503112569728	12.956671078843618	1.4925212924080092e-37	3.122802300105278e-33	2.498878199952642e-36
ENSMUSG00000070390	Nlrp1b	0.5460441477151806	0.16121246191434907	3.387108795629519	7.88940397455424e-4	1	0.010480425542555604	-0.03842943222995531	0.13260751314282326	-0.2897983026690605	0.7736530944337465	1	0.8218540534825406
ENSMUSG00000074232	Gm10647	-0.40836833302686126	0.12166755504183124	-3.356427544602649	7.905288046805652e-4	1	0.010491025163052501	-0.4809512971148253	0.10027775432965905	-4.796191342037013	1.5249070272184377e-6	0.022149274570347807	4.3911875582551386e-6
ENSMUSG00000002222	Rmnd5a	-0.08493987866339588	0.025234342859766005	-3.366042822491139	7.906812816699944e-4	1	0.010491025163052501	0.09880442069624612	0.02076280622991296	4.7587218992536116	2.1009046903552904e-06	0.03030765106306542	5.973323570801887e-6
ENSMUSG00000030681	Mvp	0.1272080919231552	0.03791072839803822	3.355464199673301	7.915754941442251e-4	1	0.010496630703339184	-0.2593653031372604	0.03120147598592595	-8.312597239125877	9.636468595513684e-17	1.7883358419554295e-12	5.804576684319842e-16
ENSMUSG00000009112	Bcl2l13	-0.07571546191273901	0.022508638555558704	-3.3638401419014485	7.944042618143388e-4	1	0.010527867319613374	0.043085428176545884	0.01846637375769542	2.333182937911189	0.019749330618411408	1	0.03342021108755588
ENSMUSG00000043940	Wdfy3	-0.12809260890119628	0.03802785386831124	-3.3683891114333	7.955025945240948e-4	1	0.010536147756402162	-0.12850565804860517	0.031288289718174815	-4.107148687451539	4.052918987803003e-5	0.5386734626688972	1.0062817263711012e-4
ENSMUSG00000060147	Serpinb6a	0.14466916930492646	0.04317501870811042	3.3507610102725995	7.982021071506537e-4	1	0.010565612781802021	-0.2559975092490544	0.035535356184436366	-7.204022605552922	5.567645709851933e-13	9.77622910192901e-9	2.639797244617843e-12
ENSMUSG00000020986	Sec23a	-0.08734682357520825	0.02594075959918813	-3.367165222792549	8.005971689250141e-4	1	0.010591015223395058	0.2105640391102694	0.021338354832328883	9.86786660756303	5.731633178132723e-23	1.124833011208547e-18	4.854760938204462e-22
ENSMUSG00000021134	Srsf5	0.08637528998014087	0.025750930084174554	3.3542590383259014	8.021420791311037e-4	1	0.01060514759521461	-0.11572575488575809	0.02118299118439194	-5.4631451185716955	4.422971927580136e-8	6.85560648774921e-4	1.457576249416256e-7
ENSMUSG00000054405	Dnajc8	0.07722190782648869	0.02304491418642542	3.3509305871911717	8.05155431833729e-4	1	0.01063866598202631	0.03935789629571112	0.018976920836221135	2.073987483817129	0.03812306388260998	1	0.06093501145405895
ENSMUSG00000053291	Rab4b	0.09357769577847354	0.02792294141071112	3.351283605908994	8.103127055810819e-4	1	0.010686465217446463	0.2090367646553855	0.022971319919799484	9.099902199142338	8.231171064356053e-20	1.5780801164583425e-15	5.9464866023696925e-19
ENSMUSG00000003355	Fkbp11	0.2670697025401956	0.07971344791233473	3.3503719828291314	8.108377742250417e-4	1	0.010686465217446463	0.03614588125508693	0.06557120988538698	0.5512462148901465	0.5825304157636402	1	0.6556008437184138
ENSMUSG00000028782	Adgrb2	0.5190243889025455	0.15379038041341067	3.3748820147744825	8.10884094337623e-4	1	0.010686465217446463	-0.3573160448146612	0.12658543639670258	-2.8227263339747743	0.005012312995819053	1	0.009438411125940344
ENSMUSG00000040183	Ankrd6	0.36694230370966574	0.11044358657065312	3.322441031692908	8.10933230389982e-4	1	0.010686465217446463	0.2465281566065678	0.09034214661124534	2.7288277493273685	0.0069040345516612565	1	0.012678986245766301
ENSMUSG00000023259	Slc26a6	-0.19254896953191103	0.057523334237919624	-3.347319345841777	8.115617112138084e-4	1	0.010686465217446463	0.14913937502361196	0.04729826690841049	3.1531678594568606	0.0016619122971425733	1	0.003359608478579031
ENSMUSG00000058207	Serpina3k	-2.3220198325142345	0.5336257260294458	-4.3514015896342	8.119954024369767e-4	1	0.010686465217446463	0.06981443764104854	0.4339524522550136	0.16088038511652852	0.8879014273322713	1	0.9151278271142882
ENSMUSG00000028909	Ptpru	-0.22190377350719206	0.0674055459810998	-3.292069966607983	8.121348560829611e-4	1	0.010686465217446463	-0.1906661980319103	0.05451988081163844	-3.497186626116184	4.7876020233890903e-4	1	0.0010409315284583805
ENSMUSG00000030654	Arl6ip1	-0.1278851533322798	0.03820571743830872	-3.347277892079311	8.136754478457524e-4	1	0.01070040921395735	0.6634000994522727	0.0314446588166652	21.097385833319347	3.630401746822742e-97	8.011570574888426e-93	4.39022115589961e-95
ENSMUSG00000018401	Mtmr4	-0.0716780354359604	0.021357120508415237	-3.356165706314082	8.184775674277049e-4	1	0.010757202807344277	0.045114066260071424	0.017532155223567457	2.5732185053567864	0.010102302153700978	1	0.01801172477740388
ENSMUSG00000054034	Tceal5	0.4317069584638923	0.12916242091042565	3.342357284889246	8.218046310252019e-4	1	0.01079455421779325	-0.5112003226014118	0.10686146358011768	-4.78376680867886	1.693390394431909e-6	0.024549080548079385	4.858753019536351e-6
ENSMUSG00000019979	Apaf1	0.19123694126845692	0.057114647984026205	3.348299394613129	8.228732970931534e-4	1	0.010802214592106051	0.24464639002312388	0.047046363705446195	5.200112628360331	2.1951398796059444e-7	0.0033153197601688577	6.832292273200709e-7
ENSMUSG00000060600	Eno3	0.1755054047028599	0.05252431420325972	3.3414125889142565	8.263171956348525e-4	1	0.010841028254758906	-0.1786616960835369	0.04326239162664797	-4.129723054272575	3.565016669068702e-5	0.4761079761541252	8.915947611941969e-5
ENSMUSG00000006219	Fblim1	0.27347320530932007	0.08287081915600722	3.2999939917873524	8.271483900547113e-4	1	0.010845538495643714	-0.12403973405089598	0.0676654607198706	-1.8331321878441085	0.06672118698814317	1	0.10075419963849158
ENSMUSG00000040729	Cep126	-0.16287388992851753	0.048622559944278144	-3.3497596612595544	8.305680772663346e-4	1	0.010883963655626156	0.08488930972747409	0.04003906885520805	2.1201619356947705	0.03386216019899114	1	0.05473390429956064
ENSMUSG00000067925	Rtl8a	0.14505334040463744	0.0431822211919966	3.3590986382961154	8.38827201660788e-4	1	0.010985723404446259	0.11385834602510385	0.03547104003232588	3.2098959015958126	0.0013482900418566016	1	0.0027579336018892482
ENSMUSG00000044199	S1pr4	0.425006965079227	0.1283340368967179	3.311724429126069	8.431974821863586e-4	1	0.011036463044781567	-0.11530143051343364	0.10563160961359644	-1.0915428718279472	0.27750501265331584	1	0.35219963703792667
ENSMUSG00000078612	Fyb2	0.510570084999162	0.14766209150968143	3.4576923554254724	8.446313691555017e-4	1	0.011048731684349835	0.6057033017271063	0.12120434254084025	4.9973729408499725	7.68142799981265e-7	0.011337787727723472	2.2813595091274864e-6
ENSMUSG00000026827	Gpd2	-0.23828640598834167	0.07067339391519269	-3.3716564719430737	8.453669234793816e-4	1	0.011051856295146722	0.14938340306851278	0.05787688301881766	2.581054736827195	0.009800058340142782	1	0.017524800942418792
ENSMUSG00000024758	Rtn3	-0.0750789890869252	0.022409788624042457	-3.3502765397071315	8.463599950695319e-4	1	0.011058341896824517	0.038708407029655084	0.018333782853259987	2.111315888241374	0.03457096626697495	1	0.05578639280632821
ENSMUSG00000057406	Nsd2	-0.08844837944176484	0.026514915635732553	-3.3357971285629247	8.478642199669718e-4	1	0.011071494576575757	0.1364730577783483	0.02175745978551412	6.272472022180208	3.6619700800199724e-10	6.063856255505072e-6	1.4312751844462394e-9
ENSMUSG00000040268	Plekha1	-0.1250674106714952	0.037341321040018374	-3.34930332372177	8.516697718888273e-4	1	0.011114665157946214	-0.5409082073315388	0.030709868252458587	-17.613498139583665	2.646592670594735e-69	5.778835096243604e-65	1.4122142329353345e-67
ENSMUSG00000026683	Nuf2	0.6319895234040321	0.18583059096018237	3.40089067218996	8.53331770845644e-4	1	0.01112982721751842	-0.33383004611553874	0.1530959834712868	-2.1805277875114775	0.03228550780891722	1	0.052433021987899946
ENSMUSG00000039768	Dnajc11	-0.08370477734010834	0.025132701254969386	-3.330512565717851	8.551369122044061e-4	1	0.011141498409353528	0.09433944698426319	0.02068606250047251	4.560531854822941	5.21342733571753e-6	0.07345719116025999	1.4212689493635232e-5
ENSMUSG00000094796	BC147527	0.9751271690575588	0.29323017624584174	3.3254666403774906	8.554526297791836e-4	1	0.011141498409353528	0.11589896184568667	0.2415938966881681	0.47972636492254045	0.6417581904845643	1	0.7091657477389769
ENSMUSG00000001911	Nfix	0.10683544796214292	0.0321939883813776	3.3184906044117595	8.557287664188207e-4	1	0.011141498409353528	-0.07669028777086466	0.02632674199035781	-2.913018549691889	0.003558583309321953	1	0.006855587637724916
ENSMUSG00000076577	Igkv8-30	1.3478221818946936	0.3854261207023739	3.496966369166977	8.56992790012027e-4	1	0.011149927929892889	-0.106715690634271	0.31623172778628034	-0.33746041670553983	0.7530661183767673	1	0.8054835456425251
ENSMUSG00000032925	Itgbl1	0.46873306712901475	0.13900718050124358	3.3720061470121063	8.573783959393616e-4	1	0.011149927929892889	0.6492566366547707	0.11460010720434549	5.665410377819889	1.664557379495803e-8	2.623342430085385e-4	5.705185805785753e-8
ENSMUSG00000024459	H2-M5	0.5802474024354739	0.17549778484639758	3.306294737243144	8.584203860406334e-4	1	0.01115695794964377	-0.15667457820763275	0.14443962595732263	-1.0847063412773248	0.2762962201351778	1	0.35096575864747626
ENSMUSG00000024127	Prepl	-0.10325098681024217	0.030885497426122007	-3.3430248956559026	8.61671579020019e-4	1	0.011192676184923785	-0.12080351478618942	0.025338137922634597	-4.767655585230494	1.8557660695793997e-6	0.026843656196466018	5.30276753746131e-6
ENSMUSG00000048521	Cxcr6	0.47514656759737434	0.14391358312630353	3.3016102947028236	8.626646375792351e-4	1	0.011199037835925066	-0.029294750999413446	0.1183775024828398	-0.2474689057041059	0.8069146355945813	1	0.8495224772469849
ENSMUSG00000049305	Ccdc71	-0.06515728957080659	0.019597628750155666	-3.324753744520701	8.660397995000532e-4	1	0.011236298296603896	-0.024254472920953635	0.016134269603442625	-1.5032891799315398	0.13258537117164218	1	0.18568461064578362
ENSMUSG00000021846	Peli2	-0.11267574615234686	0.03364419993262748	-3.3490392512819467	8.678192070128726e-4	1	0.011252823528696635	0.06335359397457672	0.027589541826837066	2.296290180250512	0.021994049113901588	1	0.03687383867039061
ENSMUSG00000030730	Atp2a1	-0.7109849273435966	0.21508717713580003	-3.305566314140153	8.699379164322794e-4	1	0.01127372660368937	-0.18446289599659763	0.17482782746504455	-1.0551117557842988	0.3053649285314397	1	0.3825184385944415
ENSMUSG00000043881	Kbtbd7	-0.07800886451585348	0.023413538760875974	-3.3317844565301806	8.707667334877998e-4	1	0.01127789906102272	-0.03159348812169211	0.01928723691938895	-1.6380515391466992	0.10162628377463465	1	0.14688447159918125
ENSMUSG00000027363	Usp8	-0.10696092338506004	0.031971306043436114	-3.345528745048553	8.720626663723276e-4	1	0.011283603385267469	0.6037297667817428	0.026213832305707868	23.030961659516116	4.88689252913344e-116	1.0821046127260177e-111	9.975985840894328e-114
ENSMUSG00000027859	Ngf	0.29465390803153557	0.08925927568587655	3.301101266701837	8.722213753386385e-4	1	0.011283603385267469	-0.3541290467009371	0.07335236647688435	-4.8277794392977675	1.4146033330035426e-6	0.020593795321865574	4.091024013862988e-6
ENSMUSG00000075700	Selenot	-0.08031941187665617	0.024059123929448374	-3.3384179786507184	8.735567443138949e-4	1	0.011294312096297776	0.08103165884855901	0.01973888765851452	4.105178582016266	4.037426901788957e-5	0.5366547837857882	1.0026427008002912e-4
ENSMUSG00000032796	Lama1	-0.2327943019552215	0.06948768564984563	-3.3501518978239084	8.754388460942553e-4	1	0.011309422419798916	0.7251589529257166	0.05704031874010954	12.713094332970483	2.274438541472575e-36	4.742431802824466e-32	3.612314916938349e-35
ENSMUSG00000056004	9330182L06Rik	0.4564444277697859	0.1363676904410083	3.347159626255022	8.757419814531271e-4	1	0.011309422419798916	-0.48445015903791105	0.11278195951618838	-4.295457900502026	1.563424115733596e-5	0.21398585872045728	4.061617046023145e-5
ENSMUSG00000107990	Gm7890	0.3341063133295984	0.10134729082050269	3.2966477014303006	8.775992043807306e-4	1	0.011321947989043667	-0.1299080753879034	0.08330919819414354	-1.5593485257794217	0.11861087898535261	1	0.16843516933455108
ENSMUSG00000107564	Gm44379	0.7928243179116174	0.23151765209730146	3.4244659563945987	8.77729552878537e-4	1	0.011321947989043667	1.4917635594960519	0.19084802245196594	7.816499958083192	3.563043054338999e-14	6.379272284488544e-10	1.8233962971963445e-13
ENSMUSG00000060183	Cxcl11	0.41601943968701455	0.12416529846566417	3.35052905141655	8.803484021558585e-4	1	0.011349149650272311	0.13562623183265252	0.10227413902954567	1.3261048503519728	0.18638563053678597	1	0.2502423619787621
ENSMUSG00000049625	Tifab	0.4220655493448368	0.12657337594149518	3.334552359098996	8.816315279473187e-4	1	0.011352688012663783	0.15199670654137123	0.1042143558450818	1.4585006576955628	0.14893221764539233	1	0.20573935962320586
ENSMUSG00000035683	Melk	0.6731697585886917	0.20129419397008375	3.344208520434215	8.816432918018524e-4	1	0.011352688012663783	-0.3546700374535036	0.16583538837467507	-2.138687290629373	0.03317834916624542	1	0.0537535639506427
ENSMUSG00000027663	Zmat3	0.17904548611954985	0.053841626953418265	3.325410026603639	8.842744603681328e-4	1	0.011379983237507994	0.33037030706972664	0.0442979791942963	7.45790921117829	9.0901383250600694e-14	1.6165901997286826e-9	4.5269621278180753e-13
ENSMUSG00000103271	Ighv4-2	1.7487867642337926	0.4631287030588009	3.7760275981248324	8.85969106249073e-4	1	0.011395201493149204	0.7114562349828388	0.3786308461308781	1.8790234399891335	0.10485726579947574	1	0.15086834925988585
ENSMUSG00000085069	Gm13111	-0.18570541723219447	0.05601200410148121	-3.3154574668626005	8.872022184231626e-4	1	0.011399746129125603	-0.5774984925470827	0.04607913486831729	-12.532754666454348	7.12037000655166e-36	1.4826746464642522e-31	1.1087148566534709e-34
ENSMUSG00000032812	Arap1	0.10964812067601423	0.033024809168043394	3.3201742398595213	8.873470988110892e-4	1	0.011399746129125603	-0.012068709838687257	0.027152802136649525	-0.44447382549875036	0.6567374162720943	1	0.722431346695518
ENSMUSG00000027652	Ralgapb	-0.07729522811464835	0.023206676229584722	-3.330732387092537	8.879492023526301e-4	1	0.011400898846825373	0.11611047371460124	0.019103321927629365	6.078025285574508	1.2516590144516145e-9	2.042206847979254e-5	4.691823573208031e-9
ENSMUSG00000102942	Ighv1-33	1.969215794542606	0.5231139609685767	3.764410704880607	8.922516323438922e-4	1	0.011449533489783129	0.5914503309797332	0.4295447219367494	1.3769237538596142	0.24106331709217704	1	0.3123449524613074
ENSMUSG00000033192	Lpcat2	0.4189509410936045	0.12764454504824643	3.2821687831254485	8.95537006442745e-4	1	0.011485068547756496	-0.22354607873613205	0.10480265578370102	-2.1330192165883846	0.03408953379746347	1	0.05507342020818701
ENSMUSG00000022197	Pdzd2	-0.14344288582005618	0.04303943650569118	-3.332824438839679	8.9855713958512e-4	1	0.011517162968265268	0.3885046249202343	0.035415381294805454	10.969940481121354	8.868914605496518e-28	1.7906338588497472e-23	9.570427686076772e-27
ENSMUSG00000026116	Tmem131	-0.09063000138181164	0.02727922680983691	-3.3223082902456165	9.029221551171084e-4	1	0.01156644840156061	-0.09305880077101562	0.02245509148577771	-4.1442182869731745	3.3429508588928555e-5	0.44752083147998656	8.390750091508733e-5
ENSMUSG00000004032	Gstm5	0.1657640427905555	0.04955869746402121	3.3448022501175996	9.047447835911602e-4	1	0.01157880385039678	0.16505769500123393	0.04053164467489472	4.072316737333646	4.653965445501127e-5	0.615114612931884	1.1461581087752692e-4
ENSMUSG00000026062	Slc9a2	-0.17701426974392398	0.053383331755857834	-3.3159089910962694	9.049274143112669e-4	1	0.01157880385039678	-0.5830793934887876	0.04390043218015185	-13.281859984795501	2.7968798339462038e-40	5.891067994240889e-36	5.234093623644826e-39
ENSMUSG00000027933	Ints3	-0.07881677036151628	0.02383038828585767	-3.3074060487839687	9.054797938196066e-4	1	0.011579213156482797	-0.16078933512720947	0.01950358807135776	-8.244089986874707	1.6610437561860352e-16	3.0752564102028256e-12	9.887609582369041e-16
ENSMUSG00000079014	Serpina3i	1.2380465646513035	0.35754728695193017	3.4626093102413904	9.070175647728058e-4	1	0.011592215872349052	-0.1933793816486149	0.2949999416744307	-0.6555234572284533	0.5162508192135095	1	0.5940782467066508
ENSMUSG00000108604	Gm44850	-0.679095208231115	0.20261203800933925	-3.351702173786005	9.08264578430065e-4	1	0.011601489744344074	-0.1856244142718037	0.16633369490256542	-1.1159760166485713	0.2744518532821498	1	0.3490812957231688
ENSMUSG00000044465	Fam160a2	-0.0736966530006392	0.02221311586648071	-3.3177089357304643	9.116903028114356e-4	1	0.011638566223670254	0.12522014603360543	0.01827697048551318	6.8512528448223025	7.487019318381945e-12	1.2886657650799005e-7	3.3054298978832666e-11
ENSMUSG00000064105	Cnnm2	-0.12368508445810227	0.037093338063016845	-3.3344285232021207	9.153515536560832e-4	1	0.011675158473335223	-0.05527350556778192	0.030372564405815376	-1.8198498101529685	0.06922568294381333	1	0.1042108565849936
ENSMUSG00000031605	Klhl2	-0.10145167657206842	0.030540993414901692	-3.3218197978644564	9.157179375190181e-4	1	0.011675158473335223	0.42192330996225336	0.02513333393268421	16.78739920029354	5.397292671194852e-63	1.1733714267177609e-58	2.3456085786475908e-61
ENSMUSG00000001155	Ftcd	0.6171938734299952	0.18407125418616252	3.353016070645063	9.161308118486045e-4	1	0.011675158473335223	1.7092879609084797	0.15143697400438652	11.287124377293543	9.867235183292575e-27	1.9823275483234784e-22	1.0155219706912261e-25
ENSMUSG00000030785	Cox6a2	-0.5983437492926049	0.17803961299927676	-3.36073382329266	9.186749864285187e-4	1	0.011700879864350871	-0.24333867634945014	0.14639449538103683	-1.6622119275460883	0.10224838861928233	1	0.14765511525044275
ENSMUSG00000041498	Kif14	0.7110434354278632	0.21776347852070266	3.2652097599564414	9.27618794596021e-4	1	0.011808035353865024	-0.13964136116094983	0.17903671835240179	-0.7799593426756782	0.4435351900166845	1	0.5242568397475588
ENSMUSG00000037681	Esyt3	0.3186165958619872	0.09649748787139918	3.3018123361574236	9.284269219675472e-4	1	0.01181013423331041	-0.50400707775674225	0.07961022035088931	-6.330934339024375	2.495841658297602e-10	4.148588004422274e-6	9.86411593939253e-10
ENSMUSG00000104835	Gm5547	1.0302429722863433	0.30440154416511045	3.3844866822604853	9.295719776284459e-4	1	0.01181013423331041	0.24529537191874784	0.2508575173852562	0.9778274714487976	0.34160821398519076	1	0.42092836246452986
ENSMUSG00000028630	Dyrk2	-0.11886773130237212	0.03580436015980804	-3.319923349330128	9.296728805469719e-4	1	0.01181013423331041	0.2250210397775268	0.02947584948358589	7.6340815861077544	2.579043021068865e-14	4.6293822228186125e-10	1.3339443575500538e-13
ENSMUSG00000078122	F630028O10Rik	0.4626894006927731	0.14184015081233944	3.262048143934441	9.299067537081408e-4	1	0.01181013423331041	0.03432606927659209	0.11660216142366621	0.29438621769514717	0.7695181099020602	1	0.8188688409101263
ENSMUSG00000055322	Tns1	-0.14378771768795207	0.043420156231581096	-3.311543075088475	9.308618527086642e-4	1	0.0118155202992701	0.1329128216111555	0.035733942166653716	3.7195118576977886	2.0495617348358287e-4	1	4.687029615810074e-4
ENSMUSG00000007039	Ddah2	0.15507816075439154	0.04695519369972351	3.302683868074528	9.33264357020871e-4	1	0.011839261806198062	-0.24395480106538872	0.038590343980874194	-6.3216539657250905	2.6308431364568445e-10	4.370619702595756e-6	1.038107654358951e-9
ENSMUSG00000011179	Odc1	-0.3055373721217651	0.09170939419119219	-3.3315820567388403	9.342463422352339e-4	1	0.01184496601770723	1.1886669903553009	0.07535462826728322	15.77430633907573	1.5700913270729583e-54	3.3881000746907367e-50	5.191099869049092e-53
ENSMUSG00000019066	Rab3d	0.15882836635961328	0.0476581613210482	3.3326582888850735	9.359608549387832e-4	1	0.011859945890229422	-0.28153324721626427	0.03918135382364988	-7.185388449909321	8.693146088312208e-13	1.521735222759052e-8	4.074809218686222e-12
ENSMUSG00000041607	Mbp	0.16329077942851838	0.0494944396050952	3.2991742250519076	9.383212468804957e-4	1	0.011883088255172402	-0.42162823239322805	0.04070638572294124	-10.357790919167936	4.1308237677649542e-25	8.225296286373578e-21	3.927989728911881e-24
ENSMUSG00000048621	Gm6377	0.5129291507660997	0.15484510721339553	3.3125305668148783	9.441528829136282e-4	1	0.011950139816673006	-0.5661284272752012	0.12769766704541038	-4.433349804847109	9.650971051155891e-6	0.13395547819004378	2.5650233738565422e-5
ENSMUSG00000031714	Gab1	-0.09410989521820573	0.028516050796349373	-3.300242936523794	9.52521495850774e-4	1	0.012049207392936651	0.11238950273321918	0.023449592183319865	4.792812678983984	1.8076266834651272e-6	0.026161780989790787	5.170523374955977e-6
ENSMUSG00000026623	Lpgat1	-0.12721189628163831	0.038254744652820735	-3.3253887180830595	9.550225418596894e-4	1	0.012073981010749971	0.07844873948526603	0.03129031783909841	2.507125043876717	0.012141842538660633	1	0.02134872685323886
ENSMUSG00000020114	Cand1	-0.06091954890496846	0.018405375893522955	-3.309878008327267	9.566350436423034e-4	1	0.0120790079478138	0.09928792641277451	0.015128441458356963	6.56299769451319	5.409961261606574e-11	9.140670547610468e-7	2.2472007011350485e-10
ENSMUSG00000061972	Olfr99	0.7652356854595834	0.22889377907573252	3.343191276537031	9.569724170472799e-4	1	0.0120790079478138	-0.286120927839535	0.18887261234529595	-1.5148883911048479	0.13602937724777997	1	0.18996985333210017
ENSMUSG00000050930	Map10	-0.17082512208168224	0.05188737154330814	-3.2922292457828957	9.573711814960705e-4	1	0.0120790079478138	0.15821604557390226	0.04260383919711236	3.7136569979502214	2.089517865654336e-4	1	4.7734971282006807e-4
ENSMUSG00000019850	Tnfaip3	0.25051401293736913	0.07623990333509724	3.2858647765630673	9.575915698145495e-4	1	0.0120790079478138	-0.12541070946076935	0.06264775841496015	-2.0018387350762983	0.0464491697375511	1	0.07276404363772526
ENSMUSG00000006705	Pknox1	-0.11594624837786612	0.0352158014005411	-3.29244951887094	9.591388994874184e-4	1	0.01209167119121504	0.1278882821880826	0.028946940456883705	4.418024156251381	9.751281563546943e-6	0.13532828553890447	2.591064796638202e-5
ENSMUSG00000032135	Mcam	0.21614101369169603	0.06594858111827591	3.277417194223732	9.69173963297423e-4	1	0.012211262659870305	-0.15566305137725303	0.054156477317081696	-2.87432010146928	0.004123575837672961	1	0.007873149645105635
ENSMUSG00000024687	Osbp	-0.051819097694954123	0.015718634769476977	-3.2966665651891316	9.712253815458389e-4	1	0.012230184473557703	3.432125571721642e-4	0.012894481975562179	0.02661701011507294	0.9787745357511951	1	0.9844375624915176
ENSMUSG00000030839	Sergef	0.19848575878546976	0.059680912284068785	3.325782921023704	9.784756245651194e-4	1	0.012314514209388274	0.4594953240913622	0.049028379358085836	9.372027591109465	1.1272188157520282e-20	2.175306870638264e-16	8.490773821698842e-20
ENSMUSG00000022299	Slc25a32	-0.08751403128105915	0.026447468627651422	-3.3089757100443733	9.79030783360061e-4	1	0.012314535873682711	0.05995744406423249	0.02170637539188633	2.7622043285330866	0.00574617138577369	1	0.010704793997392027
ENSMUSG00000031328	Flna	0.21322763215145704	0.06535824248446448	3.262444399451849	9.81708335726865e-4	1	0.012341238518790097	-0.32555247946842697	0.053356696425287696	-6.101436207248688	1.2042651341294765e-9	1.9657219784395444e-5	4.51949797596812e-9
ENSMUSG00000037544	Dlgap5	0.5790557700446671	0.17601627265164102	3.2897854347290574	9.86575072254386e-4	1	0.012395416111085456	-0.05807726314948778	0.14475365232065107	-0.40121449247330854	0.6933784293246621	1	0.7536692604612893
ENSMUSG00000073725	Lmbrd1	-0.08527078094404264	0.025796144902534388	-3.305562953930572	9.900051253122477e-4	1	0.012427809120267898	-0.09047675770401846	0.021225881703722065	-4.262567697630808	2.005458775118536e-5	0.2725619021263602	5.152229904764178e-5
ENSMUSG00000031299	Pdha1	-0.0839012966324094	0.02533486500703861	-3.311693060495869	9.902703505566034e-4	1	0.012427809120267898	0.1892592606012579	0.020705059607525365	9.140725223146452	7.041580109623308e-20	1.3506454808268467e-15	5.101992804273144e-19
ENSMUSG00000102889	Gm37282	0.7608283997842561	0.22523746581734422	3.377894512457568	9.929518658121095e-4	1	0.012454437410476464	1.5620431661299246	0.1860898704926311	8.394025757526546	3.7046830964708117e-16	6.831435629892177e-12	2.1624581211849957e-15
ENSMUSG00000025485	Ric8a	0.08563686554851373	0.025977542434724863	3.296573021243175	9.952341871657087e-4	1	0.012476031492182639	0.04031396088047651	0.02132910928837738	1.890091158304689	0.05854158165803614	1	0.08948947056011007
ENSMUSG00000052296	Ppp6r1	-0.04729144449684763	0.01436664051781032	-3.2917538681517393	9.959769720364556e-4	1	0.012478312840531067	0.12404151855373029	0.011826413833825601	10.488514971372807	1.1043583278411206e-25	2.2047409657020132e-21	1.0739981273073766e-24
ENSMUSG00000035126	Wdr78	-0.179840982940731	0.054422841307598696	-3.3045129328009013	9.970905278967792e-4	1	0.012485234291632659	-0.008370999083743138	0.044747339427685266	-0.18707255427490252	0.8521724503950825	1	0.8866817485967257
ENSMUSG00000031371	Haus7	0.14850610110812235	0.04544268138238594	3.267987200369846	9.98310293421644e-4	1	0.012493477131003938	-0.06845758253788534	0.03713600212206224	-1.8434289806660467	0.06552330845012247	1	0.09910673212722963
ENSMUSG00000028010	Gar1	0.11296381129039194	0.034361431776368	3.2875175873224975	0.0010001607529382573	1	0.012504807852188438	0.01730385682785041	0.028332217872888706	0.6107484033012675	0.5412698867209811	1	0.6170609821410262
ENSMUSG00000070419	Cyp3a57	1.0947545867052806	0.3339459629559	3.278238721663633	0.0010003396690888239	1	0.012504807852188438	0.40988012205640967	0.27463216945327845	1.4924694469419766	0.14137863217662813	1	0.19671185246136522
ENSMUSG00000021938	Pspc1	0.11834553828797549	0.0359805622603197	3.289151999119537	0.001001961182908368	1	0.012518045076302131	-0.02504480627029548	0.0296223179224474	-0.8454708485630309	0.3985195781394706	1	0.479192603792562
ENSMUSG00000047678	Gpr82	0.9536013746770233	0.29058381460311566	3.281674087662	0.0010027046701972153	1	0.012520303937462535	-0.3994684244637655	0.23985108398369537	-1.6654851745048633	0.09875852920673814	1	0.14316737464193957
ENSMUSG00000015869	Prpsap1	0.07496054985586226	0.022782426055700033	3.2902795195118193	0.0010110629808118617	1	0.012617589672487233	0.02511987487596052	0.018672210343850915	1.3453080494154208	0.17852852051527487	1	0.24103137612920217
ENSMUSG00000040724	Kcna2	0.4024751823566649	0.12140188142291947	3.3152301895107334	0.0010124204467453343	1	0.012627448072046205	-0.38597893067585404	0.10000629467882678	-3.859546360710963	1.1904221639430727e-4	1	2.799712881291334e-4
ENSMUSG00000044968	Napepld	-0.11470687288675081	0.034892238889175295	-3.2874609523075518	0.001014800944569964	1	0.012650048077101553	-0.04653751866128781	0.028739210330293887	-1.6193040144959305	0.1046846723775063	1	0.1506395036585328
ENSMUSG00000058099	Nfam1	0.42398804926195366	0.13121914796067682	3.2311446602976917	0.0010161050330432647	1	0.01265921225657653	-0.08415260572057821	0.1072296191081705	-0.7847888150725147	0.43575174852226073	1	0.5165918352799203
ENSMUSG00000021431	Snrnp48	-0.09706712143960512	0.02952431868281124	-3.287700640357761	0.0010210175503929946	1	0.01271329687397567	0.056098321864244426	0.02433354081326769	2.305390830489298	0.02116199748103282	1	0.03559150460698876
ENSMUSG00000038068	Rnf144b	0.16390247605434652	0.049534767523429855	3.308837090571202	0.0010230631414392777	1	0.012731643154454903	-0.2608894604877819	0.04055714401578279	-6.43263885608555	1.2943694487043762e-10	2.1657389615721623e-6	5.217575109261065e-10
ENSMUSG00000027309	4930402H24Rik	-0.10798255452166543	0.032792595996068284	-3.2928943635512162	0.0010252845974478531	1	0.012752156276026931	-0.33758082699838393	0.02697946674012192	-12.512509244534401	1.0392468073509434e-35	2.1627765307780484e-31	1.6047384254244164e-34
ENSMUSG00000056486	Chn1	0.14992448039490391	0.04570819215635955	3.280035226115246	0.0010309766765952933	1	0.012815788844090431	0.043804731392849676	0.03763198272455982	1.1640293235004415	0.24447155062360637	1	0.3161902158175927
ENSMUSG00000055003	Lrtm2	0.3880126198530192	0.11907504043246074	3.258555432304049	0.00103291231876363	1	0.012829440587007492	-0.9063385720367511	0.09760289255467623	-9.285980653995768	2.8661944921680576e-20	5.514271583482126e-16	2.1166841568281264e-19
ENSMUSG00000021221	Dpf3	-0.180521882180542	0.05513887100322698	-3.2739495549333433	0.0010332280586003966	1	0.012829440587007492	-0.30049377166335944	0.045406287132498044	-6.617889077486166	3.731216878772131e-11	6.330382556524797e-7	1.57062631043433e-10
ENSMUSG00000027091	Zc3h15	-0.06327873099262675	0.019252995604789373	-3.2866953429774606	0.0010394192531132307	1	0.012894804997208945	0.050987785769301484	0.01581006996407951	3.225019616304404	0.0012613024857208392	1	0.0025907174014376806
ENSMUSG00000009092	Derl3	0.4867647763291543	0.15167369064776884	3.209289457191136	0.0010398754126375812	1	0.012894804997208945	-0.4328662113125091	0.12404320301395053	-3.4896407122269064	6.049697619544141e-4	1	0.0012984645676905244
ENSMUSG00000018340	Anxa6	0.1561921847854992	0.04761715607178674	3.2801661768717723	0.0010402307747961915	1	0.012894804997208945	-0.6508431650171418	0.0391877196139937	-16.60834494653089	2.0402989248047823e-61	4.429897025536143e-57	8.407165069598373e-60
ENSMUSG00000006728	Cdk4	0.07388559626683519	0.0225648955928405	3.274360209771056	0.0010451053485668463	1	0.012939759218402212	0.01971966263194791	0.01857525625853819	1.0616091836086348	0.2882958189946344	1	0.3639642705503325
ENSMUSG00000026458	Ppfia4	0.5386956684574179	0.16512994727717845	3.2622530155186915	0.0010457606038148236	1	0.012939759218402212	-0.14940919909634276	0.1355385246461477	-1.102337505048158	0.2789820604534879	1	0.353892584638878
ENSMUSG00000020544	Cox11	-0.10832677158112843	0.032993085717675015	-3.2833173746793785	0.001045911312651236	1	0.012939759218402212	0.03982879021156016	0.027135452381789032	1.4677769012721453	0.141762819806668	1	0.197153197497058
ENSMUSG00000025362	Rps26	0.09766546158040217	0.029744780845363777	3.283448685944007	0.0010461834000227216	1	0.012939759218402212	-0.08514760654849787	0.024404200586322727	-3.4890553471445664	4.80420241604251e-4	1	0.001043718319086136
ENSMUSG00000007029	Vars	0.11565135975452503	0.03555508297537644	3.252737726266003	0.0010517291014737551	1	0.013001124576051402	0.09497517664910324	0.029008315853659185	3.2740672408640648	0.0010732798768656653	1	0.0022263028377121205
ENSMUSG00000002699	Lcp2	0.5053927654345579	0.15697012514157324	3.2196748583766377	0.001064894369492155	1	0.013153391883994725	-0.22354466146797738	0.12899189380978368	-1.7330132527368332	0.08647556196953261	1	0.1273018676403619
ENSMUSG00000009378	Slc16a12	-0.13092355250382284	0.03985493014775444	-3.285002683945226	0.0010652290762194281	1	0.013153391883994725	0.18056765073173844	0.0327568261917789	5.512367091811115	3.8040331888491827e-8	5.90918515555832e-4	1.2599515106442864e-7
ENSMUSG00000001166	Oas1c	0.33629010505002827	0.1034254006198501	3.251523349530881	0.0010662011133393402	1	0.013155973651519371	0.2418180314015427	0.08509798134436912	2.8416423936423216	0.004670577455371893	1	0.00883791299936049
ENSMUSG00000035934	Pknox2	0.27745077652857547	0.08552573616222081	3.244061834233395	0.0010666206672662328	1	0.013155973651519371	-1.189382452709183	0.07027152965461624	-16.925523872256434	1.6719726620282067e-63	3.637042131709958e-59	7.455523788134193e-62
ENSMUSG00000060586	H2-Eb1	0.6964641461971945	0.21696146387837492	3.210082259527992	0.001068372796599991	1	0.013170284264347036	-0.07877528898153756	0.17519939432134612	-0.4496321992817509	0.6610907721193908	1	0.7255922049242127
ENSMUSG00000029322	Plac8	0.41028481278799256	0.12540312209750434	3.2717272578667136	0.0010713802126742803	1	0.013200044912633118	-0.11574882483828867	0.1030602279514923	-1.1231182691810904	0.26115052760660845	1	0.33455353732365967
ENSMUSG00000026854	Usp20	-0.10152346596765502	0.031067169924460843	-3.2678697871259965	0.001079916594499072	1	0.01329785508810119	0.6428465145879122	0.02556749521591922	25.143116647095464	1.9392520584947832e-138	4.3022306917706767e-134	6.440342918442899e-136
ENSMUSG00000069793	Slfn9	0.47419077831100803	0.146072855346793	3.2462621284784707	0.0010819440372591466	1	0.01331545175500734	-0.1625025236828055	0.12009237832190511	-1.3531460193686968	0.18119927625943277	1	0.24416308944762544
ENSMUSG00000058163	Gm5431	0.7376695158228344	0.22231144157324026	3.3181806145582926	0.0010887718741364925	1	0.013392074611061964	0.13236789559204812	0.18276680210677163	0.7242447428429553	0.4775513592686027	1	0.557151598945348
ENSMUSG00000044701	Il27	1.1315483973446914	0.3428796884513296	3.3001324821995404	0.0010924897406941944	1	0.013430380784633435	-0.32574486523378454	0.28193855989971706	-1.1553753603254873	0.24631092645141978	1	0.31812540193119
ENSMUSG00000033152	Podxl2	0.27143945767918815	0.0832131400502352	3.2619783067352346	0.0010967172483086827	1	0.013474906400947818	-0.9277810528342073	0.06855532732466192	-13.533318110209791	1.503650039261899e-41	3.17691180295254e-37	2.976665215624245e-40
ENSMUSG00000027324	Rpusd2	-0.10289632217117753	0.031556956776142814	-3.2606541530952553	0.0011015852563379459	1	0.013527248089832026	0.060706156083043604	0.025942808709225475	2.3399993718280783	0.019424703835082578	1	0.032928469071645775
ENSMUSG00000022864	D16Ertd472e	0.29693351120197675	0.09189367575415894	3.2312725415006387	0.001104289992285176	1	0.013552982139182266	-0.35360157550786786	0.07551234481581517	-4.682698919896475	2.9012078999529466e-6	0.04152788987992648	8.132373013586927e-6
ENSMUSG00000025967	Eef1b2	0.09065469478230226	0.027796260369024616	3.2613989644206005	0.0011057162100151896	1	0.013563005175880917	-0.059922462067041424	0.02287506791729609	-2.6195534056418426	0.008773475756282012	1	0.015843094388332337
ENSMUSG00000026667	Uhmk1	-0.07774727664440403	0.023742636426826613	-3.274584812180252	0.001107058692269642	1	0.013568759487350942	0.17589979820791363	0.019528333999325034	9.007414468330648	2.4984695516496073e-19	4.76757959845778e-15	1.7537364666799814e-18
ENSMUSG00000070420	Zscan25	0.08108688644103428	0.024914647360422152	3.254586961156184	0.0011078966149637797	1	0.013568759487350942	-0.03903304836754078	0.02033390276138882	-1.919604358571979	0.05482751339493413	1	0.08438590306084799
ENSMUSG00000024910	Ctsw	0.5187905730703988	0.15888041726664792	3.2652895932399026	0.001108014740394439	1	0.013568759487350942	-0.07186616466352604	0.1308832957308313	-0.5490858421789956	0.5891372107221351	1	0.6621990339350489
ENSMUSG00000034848	Ttc21b	-0.10882896793354735	0.033200727961252924	-3.2779090886367537	0.0011108950058280789	1	0.01359654828090241	-0.057972745755597244	0.027129737872079278	-2.136870839996586	0.03257362366529588	1	0.05285464159385244
ENSMUSG00000025885	Myo5b	-0.09675769634675671	0.029631875098580947	-3.2653247904446783	0.0011160287673774726	1	0.013648740772744474	0.025562751567195178	0.024381926926664292	1.0484303248091325	0.294165213055568	1	0.37037372162369786
ENSMUSG00000031358	Msl3	-0.11530971379900704	0.03530015902366193	-3.266549414740998	0.0011163861492245266	1	0.013648740772744474	0.14984570010250928	0.029055579798907136	5.1572090847812095	2.6502372148637746e-7	0.0039891370558129535	8.190337259435256e-7
ENSMUSG00000094345	Igkv14-126	1.5660244128041887	0.4711110863641317	3.324108598017104	0.0011187871890902708	1	0.013670584154007476	0.2173800415021763	0.3849525776761431	0.5646930404114764	0.6174901013465282	1	0.687917300608902
ENSMUSG00000062867	Impdh2	0.08660343841802048	0.02658386696016942	3.2577442005626316	0.0011198815414326054	1	0.013676445762029036	-0.012373805941779571	0.021889005696090973	-0.5652977624282557	0.5714262570645822	1	0.6449959745317312
ENSMUSG00000020891	Alox8	0.423339982260324	0.12915050368224412	3.2778810007732524	0.0011229920202910845	1	0.013706909184584158	-0.5239166853970464	0.1066756407965837	-4.911305725325672	8.767549654374972e-7	0.012900572561447334	2.588043875822466e-6
ENSMUSG00000032883	Acsl3	-0.16849669978089563	0.051837292261674474	-3.250491922500984	0.0011245421518470986	1	0.013718304506990017	-0.13237873986087356	0.04263415327348991	-3.104992821405162	0.0018229941671979305	1	0.0036665862075676717
ENSMUSG00000039753	Fbxl5	-0.07325107895488939	0.022429348405823713	-3.26585853630371	0.0011267482170642161	1	0.013737684700216916	0.14031528021587136	0.018371788514158754	7.637540575199486	2.2229761704053034e-14	3.9953550710694517e-10	1.1559579987774807e-13
ENSMUSG00000026930	Gpsm1	0.15296592661262776	0.0471387759391934	3.2450127005831875	0.00112796522978564	1	0.013744991417283832	-0.23849548746953383	0.038696427495559176	-6.1632430408957966	6.917648253352484e-10	1.1370538434035479e-5	2.6470265053369927e-9
ENSMUSG00000058260	Serpina9	0.8424217573027387	0.26296521650035487	3.2035482430491027	0.0011311108228584774	1	0.01377577828102024	0.11720065335267414	0.21544095321952045	0.5440035963508489	0.5901529781253978	1	0.6632382065509831
ENSMUSG00000041439	Mfsd6	-0.12231466105550189	0.03755882381599506	-3.2566158529014455	0.0011354564359021637	1	0.013821138487559653	-0.23439180467284906	0.030917785316876188	-7.581131774820509	3.160746963262592e-14	5.664058558166566e-10	1.623494475520682e-13
ENSMUSG00000052749	Trim30b	0.5966435013335138	0.18592529706971492	3.2090496061425964	0.0011362151969392673	1	0.01382281265560177	0.30373276725578696	0.15254977013906684	1.9910404779954716	0.04637861850499515	1	0.07266887123122646
ENSMUSG00000024077	Strn	-0.08316098915988566	0.02552826996788392	-3.2576037962818134	0.0011373724025722104	1	0.013829329688324728	0.06816932443473636	0.02102369044853006	3.242500387913704	0.0011974582511285706	1	0.002467553578983314
ENSMUSG00000028788	Ptp4a2	0.06783625198923672	0.02087673415684028	3.2493708776288703	0.0011404640366433601	1	0.013859347503741893	0.004439430461755399	0.017170608329225078	0.25854823408902217	0.7958810817127375	1	0.8399550932827169
ENSMUSG00000037646	Vps13b	-0.10489933564437104	0.032029805916135544	-3.275053739602158	0.0011443090582380173	1	0.013898482999374523	0.18667181985230175	0.02619980574336394	7.124931447233467	1.1133480240775112e-12	1.9446849936561888e-8	5.177242817920314e-12
ENSMUSG00000034850	Tmem127	-0.04623177807779073	0.014225701758619695	-3.249876797802104	0.0011511165616268427	1	0.013973537704723883	-0.06487260926195189	0.011689742900894686	-5.549532595536109	2.8771412171197865e-8	4.4943822952628185e-4	9.654542184004278e-8
ENSMUSG00000032415	Ube2cbp	0.20945241485055116	0.0645178760581559	3.2464245205739943	0.0011542714094432505	1	0.014004194728201618	-0.34460615713387277	0.053190914029696335	-6.478665828932365	7.838743401361431e-11	1.3188685772790608e-6	3.213928126473065e-10
ENSMUSG00000029192	Tbc1d14	-0.1287104121229949	0.03947494169447782	-3.260559904538131	0.0011564635179779328	1	0.014023144271676832	-0.24802886764194562	0.03242767758556973	-7.648678107997415	1.821451244098899e-14	3.2798872552488873e-10	9.547493906347374e-14
ENSMUSG00000016498	Pdcd1lg2	1.2601793680752769	0.37850084986568905	3.329396403000023	0.0011588659531112575	1	0.014041496403943875	-0.168295310903926	0.311043848015637	-0.5410661936495376	0.6013943505119406	1	0.6733232209540702
ENSMUSG00000026748	Plxdc2	-0.10436806828868461	0.03198721901073752	-3.2628053177630156	0.0011592390856161475	1	0.014041496403943875	0.2758280714884175	0.02629108122825133	10.491317154047808	1.1159381162087458e-25	2.2277472613875194e-21	1.0847854532005593e-24
ENSMUSG00000029563	Foxp2	0.46162369279950427	0.14226926438656592	3.244718350023985	0.001163030914707045	1	0.014079761089851173	0.46832001312952504	0.11742759217440572	3.988159890343039	7.299239887587369e-5	0.9513829269481376	1.7619373696974022e-4
ENSMUSG00000032115	Hyou1	-0.15024363804831226	0.04697235115515325	-3.1985547743191756	0.0011650157559708796	1	0.014096120492717804	-0.040158613140945015	0.03750745250144981	-1.0706835698690207	0.28601546367404296	1	0.3616599467074575
ENSMUSG00000039804	Ncoa5	-0.08529996127616378	0.02627808524171869	-3.2460493407922604	0.001167318771237218	1	0.014115304721392987	-0.32893331925146685	0.021612754375631062	-15.219407648584932	2.4719667031958904e-52	5.319177951936917e-48	7.493696336895334e-51
ENSMUSG00000042082	Arsb	-0.2525122522976115	0.07733661106987204	-3.2651062518044895	0.0011678700279575968	1	0.014115304721392987	0.7781798102531948	0.06358975189122848	12.237503483018564	7.05128934784647e-34	1.4578540726672575e-29	9.949159117243615e-33
ENSMUSG00000036123	Slc9a3	-0.14456623621422945	0.04421478889247377	-3.2696353377554512	0.0011703289886984649	1	0.014137345454684876	0.18288352552928927	0.03635521050653634	5.03046256592046	5.193041734266604e-7	0.007725688188068427	1.5667847000564907e-6
ENSMUSG00000074342	I830077J02Rik	0.49884693805155933	0.15175786013980302	3.287124222705891	0.0011712200548243807	1	0.01414043268578258	0.08920514781612653	0.12510569712600964	0.71303825377574	0.4793895993948386	1	0.5588567075042989
ENSMUSG00000030200	Bcl2l14	0.2357399706741291	0.07272745948480631	3.2414162730842833	0.0011761277877961073	1	0.014191984493628625	-0.02731089282754365	0.059957732026480026	-0.45550243320547773	0.6488038071068903	1	0.715411220039606
ENSMUSG00000018752	Tnfsfm13	0.252405561576003	0.07818735193303522	3.228214734682148	0.0011775252960054305	1	0.014201146537353297	-0.48291717150398195	0.06433817210391465	-7.505919980505614	7.617736780150311e-14	1.3564142110735644e-9	3.812466511361326e-13
ENSMUSG00000024691	Fam111a	0.35395356919184606	0.11018881570825971	3.2122458791914745	0.001187299412895308	1	0.01431126719194664	-0.20796414272756472	0.09059118112212283	-2.2956334176415636	0.022195324141497906	1	0.03718886727955346
ENSMUSG00000029762	Akr1b8	0.324078156232453	0.09885745193674024	3.278236995627133	0.0011882796162791007	1	0.01431532741842245	-0.11271431462915268	0.08127047212120264	-1.3869036525474627	0.16543166189491937	1	0.22563564477282402
ENSMUSG00000034931	Dhx8	-0.0578703747242488	0.017828678912782628	-3.245914910877523	0.0011923008474787878	1	0.014355999002841183	-0.05335870899680183	0.014641222833158555	-3.6444161532709045	2.6824942513366116e-4	1	6.041925254225219e-4
ENSMUSG00000104350	Gm38244	0.7644648555151056	0.23106966202923504	3.3083739717349183	0.0011945585681557304	1	0.014375404380764283	-0.27031797983517847	0.19037275561155928	-1.4199404687230623	0.1736743778296097	1	0.23526291130443475
ENSMUSG00000044952	Kctd21	-0.13020300526152298	0.04015235664171353	-3.242723868572574	0.0012011580259203643	1	0.014447009316083257	-0.034297153509677665	0.033055589443415086	-1.0375598828267123	0.30021674783619545	1	0.3768970241538696
ENSMUSG00000072620	Slfn2	0.44372977250759177	0.13730388668379415	3.2317349728743316	0.0012032509948366875	1	0.014458546217361442	-0.08866593688335764	0.11299399215193544	-0.7846960284767575	0.4345399310330895	1	0.51553077675735
ENSMUSG00000068284	Usf3	-0.10281906041526924	0.03166940143011168	-3.246637314638588	0.0012034168169769174	1	0.014458546217361442	-7.122748626411471e-4	0.02606620547811477	-0.02732560607024963	0.978228506063616	1	0.9840758054185713
ENSMUSG00000026782	Abi2	-0.08978645805148498	0.0277269884216294	-3.238233330145727	0.001205570445882955	1	0.014476604420583718	-0.2772407773532037	0.022835986029214342	-12.140521412061048	5.455569524865608e-34	1.1284845562184511e-29	7.746769463802467e-33
ENSMUSG00000029915	Clec5a	0.41511405763779463	0.12894122829899005	3.2194051748539616	0.0012074494031550094	1	0.01449134663948334	-0.012810233495160552	0.10618637181213514	-0.12063914866424111	0.9045198486726287	1	0.9283855875646784
ENSMUSG00000094322	Ighv9-4	1.9777130403543186	0.529563468659379	3.734610027691327	0.0012097364074041888	1	0.014510967547790084	-0.7809434794254033	0.43556445421552126	-1.7929458473188111	0.09632390287659182	1	0.14011264711427368
ENSMUSG00000037321	Tap1	0.4059074074523744	0.12440424233613864	3.262810012182847	0.001211296069220657	1	0.01452184743331295	-0.2958568553976599	0.1023255564970452	-2.89132906309875	0.0042547168738452795	1	0.008104066526273867
ENSMUSG00000021982	Cdadc1	-0.07226291770973763	0.022280125584008107	-3.2433801792214947	0.0012129375928581292	1	0.014533696488253221	0.05097498135159021	0.01828192932824276	2.788271436584197	0.00530155461179429	1	0.009943096060943589
ENSMUSG00000037720	Tmem33	-0.07033758859149059	0.021742565524041444	-3.235017896748021	0.0012150838191730422	1	0.014551253681271354	-0.03447151286560164	0.017899283038927093	-1.9258599794546805	0.05413680266114316	1	0.0834324695950337
ENSMUSG00000055170	Ifng	1.2665177646131527	0.37785467724913036	3.3518647270259976	0.0012160576930464813	1	0.014551253681271354	-0.28666114042562846	0.31114428803538413	-0.921312559634804	0.3804573430716612	1	0.4609614125068082
ENSMUSG00000034636	Zyg11b	-0.07938229241698919	0.024446047483512222	-3.2472444664328264	0.0012163647407830982	1	0.014551253681271354	0.12054389016239692	0.02006667441573837	6.0071682863331795	1.9210150979453542e-9	3.1141575752792134e-5	7.075733644161907e-9
ENSMUSG00000098470	C1rb	1.7949633147803392	0.481316920452255	3.72927532465253	0.0012183976257911155	1	0.014562430152057377	-1.126911289507415	0.3930813966249597	-2.866864978050856	0.008330543479797356	1	0.01509347145745224
ENSMUSG00000091509	Gm17066	0.13446376908678961	0.04167831682797767	3.2262283921342823	0.0012186079251777823	1	0.014562430152057377	0.15095700084092795	0.034287655560553965	4.402663243461753	1.069710136911833e-5	0.14796230613764474	2.8268551373426596e-5
ENSMUSG00000085582	3110099E03Rik	-0.30726748203499527	0.0955056783831139	-3.217269247619128	0.0012260692687578985	1	0.014643729092395063	-0.3526970103166091	0.07859713593238363	-4.487402831319846	7.676341774303532e-6	0.10721546556169743	2.0616328403141568e-5
ENSMUSG00000024228	Nudt12	-0.16631042165020307	0.05118345278048683	-3.2493005574177913	0.0012333702600466558	1	0.014707006102100595	0.5645518199355731	0.041920877328487434	13.467080269141471	1.2954307991756512e-40	2.730768124662273e-36	2.4594394805851035e-39
ENSMUSG00000021131	Erh	0.14754034220894607	0.04550226615547304	3.2424833898344168	0.0012335503758448864	1	0.014707006102100595	0.17795039084725725	0.037369242883134944	4.76194798497156	1.8639436214865633e-6	0.026958216597560165	5.324766917665621e-6
ENSMUSG00000035964	Tmem59l	0.9468026972658812	0.29224237407570525	3.239785812240262	0.0012340957595387734	1	0.014707006102100595	0.011713238178330787	0.24059953357275143	0.048683544828190574	0.9616838179346301	1	0.9720371869202985
ENSMUSG00000034111	Tmed8	-0.07660743511217845	0.023714159354365744	-3.230451223988892	0.001234623577539952	1	0.014707006102100595	-0.03735395134066124	0.019510582567616362	-1.9145482310026598	0.055686243961008165	1	0.08556554204657087
ENSMUSG00000051504	Siglech	0.5490829154137009	0.1707926501236931	3.214909511715163	0.001234672032660281	1	0.014707006102100595	0.6021414266510516	0.140406439437047	4.288559905552119	2.1100640212698476e-5	0.2863778889667437	5.409105361437256e-5
ENSMUSG00000028098	Rnf115	-0.05552103003994136	0.01714985741411023	-3.2374047608268066	0.0012371307369655803	1	0.014728408789845441	0.12413077681001915	0.01402003819429845	8.85381160091986	8.463701242957282e-19	1.6055641257889963e-14	5.738141875595444e-18
ENSMUSG00000032217	Rnf111	-0.06682958777266912	0.020653703948232606	-3.23571926566653	0.0012437054499942844	1	0.014792588074655479	0.04671578019648503	0.016992307193118072	2.7492311471043225	0.005988161761864409	1	0.011124430643787726
ENSMUSG00000095457	Gm8989	0.7272787270397891	0.22560906182975868	3.223623737190943	0.0012438511656860545	1	0.014792588074655479	-0.0764487420377152	0.18536890240218332	-0.4124140621594077	0.6799774401718576	1	0.7417554064280015
ENSMUSG00000026958	Dpp7	-0.2146850090246443	0.06590222876253427	-3.2576289612028075	0.0012451059011212985	1	0.014799600109962613	-0.0036683337462636925	0.0539505365676116	-0.06799438855749809	0.9457610633120901	1	0.960173811185715
ENSMUSG00000020072	Pbld2	-0.1408566499225137	0.043469467763474746	-3.2403582829433355	0.0012476592320845676	1	0.014822031806253985	0.26860084068865586	0.03569030193148485	7.525877511607845	7.20694385677568e-14	1.2838449786460197e-9	3.6133778223775496e-13
ENSMUSG00000034652	Cd300a	0.4183813518929145	0.12968002716509408	3.226258977878515	0.0012534277573851488	1	0.014882615277255574	0.0640773161747698	0.10676150868553577	0.6001911827933086	0.5517040528175455	1	0.6269646005742189
ENSMUSG00000029919	Hpgds	0.5082513299184044	0.1518286576817154	3.3475322622154264	0.0012560599903100856	1	0.014905915117007848	0.21692032455821658	0.12402343953054444	1.7490268402433198	0.08017520048578813	1	0.11893189240061812
ENSMUSG00000036599	Chst12	0.2407683304450383	0.0749404439654417	3.212795624163463	0.0012622587023123613	1	0.014968366912326444	-0.16864376870202868	0.061709799148638896	-2.7328523351019265	0.006350626767179236	1	0.01174237960748755
ENSMUSG00000037896	Rcor1	-0.09038458474161595	0.02803686746803993	-3.223776152762004	0.0012626679562463142	1	0.014968366912326444	0.16699903208200634	0.023073446076739827	7.2377152301648104	4.996189449043606e-13	8.778304861969616e-9	2.3744171599886646e-12
ENSMUSG00000026678	Rgs5	0.23749549459130978	0.07441419492042609	3.1915348253820754	0.0012691074681335476	1	0.01502849047507078	-0.24852449065292662	0.06050769563904005	-4.107320366908447	4.104603094562953e-5	0.545214429050797	1.0183021904016084e-4
ENSMUSG00000089726	Mir17hg	0.17188393895383486	0.05280453487921883	3.2550980582821043	0.001269157648293184	1	0.01502849047507078	-0.22245356652436857	0.043169238596154354	-5.153057449203781	2.522980822809402e-7	0.0038011229076446453	7.812252475414975e-7
ENSMUSG00000041774	Ydjc	0.1808810773210754	0.056317607947476304	3.2118032692327976	0.0012697659472892485	1	0.01502849047507078	-0.33734576165524066	0.04631694683669022	-7.28341967022771	2.7581738740191133e-13	4.866797800706726e-9	1.3321494871022205e-12
ENSMUSG00000036777	Anln	0.41748359008982666	0.12929988909611212	3.2288008366310335	0.0012836074671897474	1	0.01518423697630998	-0.14512366092904538	0.10634348273743989	-1.3646690628644638	0.17544563171182997	1	0.2373225202426646
ENSMUSG00000030105	Arl8b	-0.05853391373534334	0.018149667622124027	-3.225068081356589	0.0012853188745216054	1	0.01518743778246589	0.1784878444242377	0.014936426548187935	11.949835782233441	7.235535894182382e-33	1.4910268817141635e-28	9.787106941121713e-32
ENSMUSG00000046223	Plaur	0.2592378554036784	0.08087253183538069	3.2055118038268855	0.001285694606593977	1	0.01518743778246589	-0.31893938835325863	0.06636669605635911	-4.8057144216191325	1.6160267564372466e-6	0.02344046810212226	4.641565942621037e-6
ENSMUSG00000028234	Rps20	0.16099524501328158	0.05007320414523095	3.21519758444727	0.001285925701414127	1	0.01518743778246589	-0.17087008994555433	0.04118023597288515	-4.149322749341762	3.173390147889143e-5	0.42539294932453964	7.981361385857503e-5
ENSMUSG00000044641	Pard6b	-0.07476634891791432	0.02324954615952561	-3.2158197155724553	0.0012872366621433685	1	0.015194855686658935	-0.0734612323617737	0.01910180012760064	-3.8457753652038185	1.2173728135384956e-4	1	2.8603761852212317e-4
ENSMUSG00000035208	Slfn8	0.5840787181220182	0.18251249799013924	3.2002121748044603	0.0012887370030051095	1	0.015204500028561342	-0.18023185662538718	0.15007774262358434	-1.200923291319976	0.23147685668321388	1	0.3014157033039672
ENSMUSG00000020495	Smg8	-0.06868436806518015	0.021333345478036274	-3.219577920204502	0.001290583171350238	1	0.015218212053902566	-0.0665579490578764	0.017589345566312958	-3.783992349627147	1.5540130341424476e-4	1	3.603036784693508e-4
ENSMUSG00000052026	Slc6a7	0.4931816567285746	0.15331538452989255	3.216778656889563	0.0012956175986089424	1	0.015269484738690454	-0.7694082907078108	0.12609999268999503	-6.101572841477705	1.3949207020727862e-9	2.2728837919573977e-5	5.20953013457898e-9
ENSMUSG00000000555	Itga5	0.15962525000380753	0.04984838034581066	3.2022153758346272	0.0012995749148849523	1	0.015308015580256788	-0.3188305641851571	0.04099435247125263	-7.777426522561556	7.677032382819313e-15	1.3900802535570928e-10	4.12114951869994e-14
ENSMUSG00000017607	Tns4	0.2840882076316594	0.08841013602332409	3.213299067391007	0.0013028284699729763	1	0.015338220256808836	-0.3337500676905429	0.07290061039848059	-4.578151895659559	4.536855889647681e-6	0.06416021599139751	1.2447543822509316e-5
ENSMUSG00000041189	Chrnb1	0.21182020132532325	0.06642679810078239	3.1887763279505172	0.0013063667984282016	1	0.0153717438560687	-0.36711105073066697	0.054405998342152366	-6.747620885880129	1.5676478214567388e-11	2.6814615986017516e-7	6.777099606612374e-11
ENSMUSG00000026043	Col3a1	0.46207503817828494	0.1452474249436511	3.181295904953547	0.0013081572297319293	1	0.015384675749875877	-0.08122409688695945	0.11875317412396685	-0.6839741125754611	0.5009057307179176	1	0.5795368871778486
ENSMUSG00000008683	Rps15a	0.10177046154272007	0.03173679119374554	3.206702937339685	0.0013088715236805027	1	0.015384944676922802	-0.09150955546711265	0.026121906997043535	-3.503172853248029	4.5528341699961356e-4	1	9.93407722241077e-4
ENSMUSG00000078180	Gm20900	0.5457100288812512	0.16871303031250315	3.2345458312878703	0.0013111604782766	1	0.0154037126727205	-0.04694683592994744	0.1391816711815934	-0.3373061663320227	0.7348464889394487	1	0.7896396979471518
ENSMUSG00000024516	Sec11c	0.11479826196501877	0.03564934358657071	3.220206893466164	0.0013158174495419425	1	0.015450265999872169	0.005179216463445936	0.02922701663006764	0.17720647060903766	0.8592549094282358	1	0.892548479981685
ENSMUSG00000043953	Ccrl2	-0.28528201508270135	0.08949790063220923	-3.1875833183513995	0.001316552078375006	1	0.015450738552701612	-0.2512204397222879	0.07351820960808657	-3.4171185759487694	6.221220685762125e-4	1	0.001332964674808792
ENSMUSG00000056328	Myh1	-1.0210550171216857	0.3168964864781509	-3.2220458751980656	0.0013188233370458231	1	0.015467379114356614	-5.508695761469314	0.2610826723366291	-21.099430736508747	3.1920534331041745e-69	6.969529465839655e-65	1.699195716267966e-67
ENSMUSG00000031843	Mphosph6	0.12718137563944043	0.039768842831548586	3.1980154961548837	0.001319360278596416	1	0.015467379114356614	0.2987761506555843	0.0326332212948117	9.15558252605256	4.921249569808865e-20	9.449783423946982e-16	3.5902532517317066e-19
ENSMUSG00000037206	Islr	0.22416819285325001	0.07024569321807689	3.191201945396462	0.0013235440718357787	1	0.015508256525759826	-0.18761718421963913	0.05776392262603694	-3.2479993686417545	0.0012294088284846556	1	0.0025296445203081257
ENSMUSG00000036550	Cnot1	-0.07761433371922051	0.024107252062531573	-3.2195429623375333	0.0013339455337666268	1	0.01562190635360064	0.025090129806225193	0.019822584410712267	1.2657345422964277	0.20616457226000318	1	0.2727653643332935
ENSMUSG00000073771	Btbd19	0.180974363875923	0.056417184860920816	3.2077879164311285	0.001335911585135132	1	0.015630963809043483	-0.05104096415002441	0.04650458919503894	-1.0975468235179981	0.2724864113786998	1	0.34695823402503284
ENSMUSG00000028044	Cks1b	0.26030026847271803	0.08084833877621989	3.2196118363446296	0.0013361239119500565	1	0.015630963809043483	0.10228658462054563	0.06659630914952457	1.5359197217804954	0.12572127631409885	1	0.17723729842322983
ENSMUSG00000024109	Nrxn1	0.7246055900580975	0.22241571964409868	3.257888386745255	0.0013369341911295754	1	0.015632224217984332	-0.8386421120008407	0.18484685990273994	-4.53695622658727	4.426027417404015e-6	0.06264599206593642	1.2161464073185568e-5
ENSMUSG00000026586	Prrx1	0.2557011471117798	0.07986678370904071	3.2015956476138294	0.0013397065933992017	1	0.015650817744663186	-0.3027338500370648	0.06576231836920256	-4.603454646131202	4.240888589566799e-6	0.06009339131416155	1.1675228029335109e-5
ENSMUSG00000024014	Pim1	0.22037309227674787	0.0693862479456943	3.176034139347391	0.0013399311403345185	1	0.015650817744663186	0.03867508367208876	0.056762279431209636	0.6813518424495126	0.4962734274328842	1	0.5750744731699358
ENSMUSG00000046782	Ttc6	0.5032133200586695	0.15714590552628793	3.2022044632559017	0.0013522842443237885	1	0.01578168272984141	0.04611293876115157	0.12976129794924413	0.3553674284237551	0.7229842428333267	1	0.7797926508620627
ENSMUSG00000024986	Hhex	0.21421546193070215	0.06739746151432915	3.1783906562290705	0.0013525535466184697	1	0.01578168272984141	-0.08863200302646901	0.05545704700991303	-1.5982099265153067	0.10945257933001458	1	0.15668978592756577
ENSMUSG00000029650	Slc46a3	-0.22002726273402934	0.06914112799548741	-3.1822920613674355	0.0013545757784107194	1	0.015796994573069663	1.0612061486259525	0.05661278313192861	18.74499167710854	2.1364577430035414e-75	4.6775605825319534e-71	1.3278860681444637e-73
ENSMUSG00000037243	Zfp692	0.09898312551483374	0.03094295643749126	3.198890374770502	0.0013571831603578454	1	0.01581911079157801	-0.166335458575372	0.02549307961484139	-6.5247298909518925	6.222923389841792e-11	1.050056092801904e-6	2.574679589947373e-10
ENSMUSG00000028080	Lrba	-0.10060715234821557	0.03121209689752862	-3.223338460037322	0.0013604871937012218	1	0.01584829663058009	-0.0852603339943907	0.025592143492280346	-3.331504218085865	8.644385974233702e-4	1	0.0018169868912967515
ENSMUSG00000030671	Pde3b	0.14442085751739842	0.04472082799097992	3.2293869323378304	0.0013611116291869377	1	0.01584829663058009	-0.7391540232087264	0.03660368642312966	-20.19343119335814	5.885639127201728e-90	1.2957823102447325e-85	5.549210009295155e-88
ENSMUSG00000024065	Ehd3	-0.12935466086933986	0.04040035313593791	-3.2018200542478215	0.0013668685820937409	1	0.015903539794789433	-0.2902351012071944	0.03324513654384633	-8.730152178030892	2.692989805465776e-18	5.0808638659722796e-14	1.7702131805441356e-17
ENSMUSG00000038295	Atg9b	0.4223425489387245	0.1329169870634371	3.1774911414231326	0.0013672855883974737	1	0.015903539794789433	-0.12173619914962822	0.10917757074245404	-1.115029381234352	0.26655701610559956	1	0.34053856378054176
ENSMUSG00000064137	Rhox8	1.1390011591681084	0.33902465107066154	3.3596411221752454	0.0013686704570402596	1	0.015910120473249682	1.1545593237885603	0.28133677570221804	4.103833638196693	6.486031750365597e-5	0.8484378132653239	1.5736636405777442e-4
ENSMUSG00000010554	Mettl16	-0.07197817268951535	0.02244942865831709	-3.20623628267033	0.0013692814123532938	1	0.015910120473249682	0.21993626514153472	0.018447509953330585	11.922273829798183	1.0562545929828928e-32	2.175145083329671e-28	1.4166799848379956e-31
ENSMUSG00000001986	Gria3	0.24238280699818485	0.0754116031402517	3.2141314718823497	0.001370574290677061	1	0.015916831180509024	0.649167595848714	0.06204629679117713	10.462632411947983	3.952292833195922e-25	7.87059594802636e-21	3.761440027007805e-24
ENSMUSG00000098720	Gm27239	0.43908684667148834	0.13715589974605488	3.201370465903842	0.0013752904716292339	1	0.015963269840491436	-0.47823490181457234	0.11340510552555622	-4.217049131944068	2.2454378734694714e-5	0.3041894687189093	5.739602311610478e-5
ENSMUSG00000035614	Togaram1	-0.08601673158881247	0.026690605004166118	-3.2227344256672406	0.0013761377966231148	1	0.015964776909625094	0.1054479119942123	0.021591795474776427	4.883702798935676	1.0328015408132132e-6	0.015133640977536012	3.0241962211652595e-6
ENSMUSG00000006469	Slc34a3	-0.22864860016982877	0.07067298185775567	-3.2353042727138988	0.0013801066093713855	1	0.016001558715649383	-0.33021807644713125	0.05765315283751398	-5.727667268740655	1.0684729311856182e-8	1.6935295959292048e-4	3.7136193676681024e-8
ENSMUSG00000076432	Ywhaq	0.049952457083104015	0.015612808337375036	3.1994536795487534	0.0013807466061771072	1	0.016001558715649383	-0.03145863026385604	0.012838164403370853	-2.450399393202669	0.014185944745817984	1	0.024658343609030228
ENSMUSG00000068696	Gpr88	0.7431089517409564	0.22655422554146676	3.2800489594264635	0.0013860749884063081	1	0.01605494771839082	0.388609617399034	0.1869125323229407	2.0790987772163314	0.03714603650410158	1	0.059561609732129726
ENSMUSG00000040322	Slc25a24	0.26578412324270295	0.08344680053194724	3.185072663642133	0.001387936405359583	1	0.016068144097635836	-0.20284981127157234	0.06854423042365969	-2.9594002298631668	0.0031854199190400703	1	0.006184345050044552
ENSMUSG00000056290	Ms4a4b	0.6925864390054649	0.2156839956026793	3.2111165089935922	0.0013908392690008332	1	0.016093377313852075	-0.2667493677802076	0.17734044159832232	-1.5041654648881346	0.14493533018941276	1	0.2009568813587128
ENSMUSG00000106352	5033403H07Rik	0.7586630808424412	0.23115164246316208	3.282101190188804	0.0013918869343546708	1	0.016097128989774313	-1.4428571694820362	0.19129744558236278	-7.542480063388074	4.8290269208558185e-14	8.628022399493091e-10	2.450414549964945e-13
ENSMUSG00000030217	Art4	0.3034411992480383	0.09594882071872522	3.1625318266034634	0.001394520968657794	1	0.016119213544729647	-0.18500997067315145	0.07875312571738727	-2.349239715729843	0.019503488640845165	1	0.033056987031341085
ENSMUSG00000079442	St6galnac4	0.21532358022277587	0.06785826095923102	3.173137318566732	0.0013969259342576797	1	0.016132454970724405	-0.16178877801878755	0.055746132409724515	-2.902242200941722	0.0037648252393881316	1	0.007229751135032822
ENSMUSG00000033964	Zbtb41	-0.11289772125619245	0.03511441091587975	-3.215139263667295	0.0013971165668323188	1	0.016132454970724405	-0.012438837880208595	0.02879113884470092	-0.43203702178310993	0.6660659543007359	1	0.7297210019274089
ENSMUSG00000038644	Pold1	0.17112524417716427	0.053981752285589386	3.1700572310404	0.0014037099853361264	1	0.01620018199362767	-0.20948554273029468	0.044156941600148256	-4.74411349923726	2.1605537329004617e-6	0.031148703167225955	6.135862298757903e-6
ENSMUSG00000089716	Gm6264	0.8549435228758908	0.2621995854576079	3.2606593232547922	0.0014061142141887088	1	0.01621951652665265	-0.2619179452801894	0.21610526758253829	-1.2119924155951156	0.2301467326364912	1	0.2999821303904028
ENSMUSG00000035258	Abi3bp	0.25633782627535684	0.08057615646063	3.181311166171162	0.0014083333503891351	1	0.016236697087828315	-0.3381693910989888	0.0662566018088576	-5.103935032384655	3.76045650431775e-7	0.005627899204361945	1.1484205006529545e-6
ENSMUSG00000033276	Stk36	-0.09415496244313756	0.029468463653953027	-3.1951093056222906	0.0014112838963551218	1	0.016262287922215336	-0.09651277205540255	0.024278783613894798	-3.9751897619849497	7.023137916982802e-5	0.9160981098912367	1.697131209717467e-4
ENSMUSG00000052534	Pbx1	-0.08241855228303811	0.02589990779961961	-3.182194814000403	0.0014138740736626334	1	0.016275781503874254	-0.039723676457831154	0.021175963487168322	-1.8758851979463371	0.060571975104074124	1	0.09230153527193215
ENSMUSG00000094356	Igkv8-28	1.3924165147548029	0.3910713741663289	3.5605176106870604	0.0014139178305239736	1	0.016275781503874254	-0.1409848145600331	0.3204529968798602	-0.4399547388626519	0.6840966741020095	1	0.7455105835754634
ENSMUSG00000020941	Map3k14	0.12767720974833252	0.04018333897403872	3.177366864182716	0.0014172548310205843	1	0.016299404138578694	0.13765096211560737	0.032957268445116074	4.176649601432786	3.0461416132003234e-5	0.4088835887398794	7.676939294973427e-5
ENSMUSG00000061273	Mmgt1	-0.07656008697657252	0.023904278069515374	-3.2027776264119012	0.0014174350369938328	1	0.016299404138578694	0.24497705155637517	0.01961631108789093	12.488436304805468	1.0204190358909628e-35	2.1236960974962717e-31	1.5767599977506813e-34
ENSMUSG00000101395	Gm8241	-1.0645792168146258	0.3365916349809679	-3.162821372179439	0.0014190219079485704	1	0.01630132706593011	0.10319524109011202	0.2753236356548875	0.374814319317885	0.7154089950259379	1	0.7729710375994049
ENSMUSG00000036918	Ttc7	-0.11897152296723196	0.037373876516515095	-3.1832802496326487	0.001419067481313497	1	0.01630132706593011	0.05968507652888556	0.030759759767143815	1.94036224537223	0.05267166548760129	1	0.08144525564729788
ENSMUSG00000037470	Uggt1	-0.07095777570688233	0.022239313104876604	-3.1906460137621253	0.0014210107910474213	1	0.01631522761176273	0.09333882928265974	0.018307569163255995	5.098373708181554	3.4866639433486384e-7	0.0052237199199249304	1.0671493728122498e-6
ENSMUSG00000031563	Wwc2	-0.06970045111017288	0.021816214557744917	-3.1948920801857765	0.0014274094188333763	1	0.016380240834688732	0.015138420945858704	0.017954386903696152	0.8431600046862228	0.39954307309836157	1	0.4801959670765655
ENSMUSG00000034855	Cxcl10	0.559445743782417	0.17325347087424592	3.229059371563669	0.0014291849980781525	1	0.016392162573318023	-0.1641766779050364	0.14253781789294565	-1.1518113601847253	0.26703023018019534	1	0.34106478685147384
ENSMUSG00000022636	Alcam	0.12861608502690586	0.04031206499781495	3.1905109558113005	0.0014320368218428148	1	0.01641640974900797	-0.2127984814221631	0.03318603249255974	-6.412290516194492	1.3744891380037256e-10	2.2986956343974306e-6	5.532517693509569e-10
ENSMUSG00000031010	Usp9x	-0.0877018022600578	0.02735827397819176	-3.205677460864965	0.0014374621666543592	1	0.0164701187797251	0.1490844396513499	0.02241976160591042	6.64968888928986	3.0783045288952634e-11	5.230347225045942e-7	1.3019455250417887e-10
ENSMUSG00000038497	Tmco3	-0.16286835755126744	0.0508924872363001	-3.200243619358778	0.0014478917372150442	1	0.016581080311256793	0.755607315351546	0.04178766547634035	18.082065766017998	5.042063466980108e-72	1.1024975976898703e-67	2.906501404242859e-70
ENSMUSG00000060681	Slc9a6	-0.11894735315279598	0.03711302839420732	-3.2050026176619295	0.001449700316423497	1	0.016593251924248573	0.08231175185079082	0.03041716548137304	2.7060954085678084	0.006780403708761457	1	0.01247071936879246
ENSMUSG00000034614	Pik3ip1	0.16717015355205983	0.05277392084444223	3.1676659773833156	0.0014506694704392324	1	0.016595807910922036	-0.28883822567278683	0.04323825162999115	-6.68015506603975	2.5779379563494075e-11	4.3868770203197866e-7	1.0957344310741292e-10
ENSMUSG00000024527	Afg3l2	-0.073537563175542	0.023046240836712906	-3.190870202935477	0.0014534708388309573	1	0.01661496055987398	0.2017445801641794	0.018954135399398424	10.64382921790157	2.047953135295302e-26	4.105941240953551e-22	2.0684977400570025e-25
ENSMUSG00000038264	Sema7a	0.25935469603395866	0.08146355929785833	3.1836897168422285	0.001453837050472996	1	0.01661496055987398	-0.09154277731384305	0.06705550835241678	-1.3651790816756029	0.17182681411133133	1	0.23315760707349878
ENSMUSG00000040133	Gpr176	0.4302844486632052	0.1346569091245995	3.195413079510524	0.001455223599183724	1	0.016622269150635034	-0.005668256940543022	0.11095561134564831	-0.051085806943871444	0.9592872488391597	1	0.97049652513959
ENSMUSG00000030323	Ift122	-0.09917817132088788	0.031013602776247887	-3.1978926162311136	0.0014563281029453213	1	0.016626350240449637	0.32666320002769444	0.025343227508937607	12.889565857880278	6.176771424096745e-38	1.2932924007773765e-33	1.0459614989161087e-36
ENSMUSG00000060487	Samd5	0.4953448771844605	0.1544493213338151	3.207167716288371	0.0014586709360256912	1	0.01664455743461931	-0.008175650618155592	0.12722059641659952	-0.0642635771914118	0.949322180547078	1	0.9629750005184299
ENSMUSG00000079492	Gm11127	0.7358323680980756	0.23563371962437532	3.1227804291808026	0.001460407431463532	1	0.016647685709366013	0.3666739588994182	0.19204566535403242	1.9093060925038945	0.061444836668282134	1	0.09352914630633094
ENSMUSG00000020483	Dynll2	-0.0991707918228481	0.031218361588644362	-3.1766815033278797	0.001460441441044558	1	0.016647685709366013	0.07078772682458606	0.02567641498733637	2.7569162930065834	0.005942261210047103	1	0.011048759879550266
ENSMUSG00000031075	Ano1	0.2120078368055697	0.06670712574711782	3.178188753166746	0.0014638123470626504	1	0.016671305391918752	-0.2700726024950166	0.054906808261804385	-4.9187452529979065	9.552324695356303e-7	0.014024723117722125	2.807777764813383e-6
ENSMUSG00000003546	Klc4	-0.08162866741654407	0.025610821028297735	-3.1872725722596504	0.001464376298599965	1	0.016671305391918752	0.3117001655922766	0.021062238485753258	14.799004664348198	2.3444168318014546e-49	5.0261952456991387e-45	6.416435292055863e-48
ENSMUSG00000014226	Cacybp	-0.12063621560216145	0.038177150178895225	-3.1599062537897487	0.0014647612260662965	1	0.016671305391918752	0.1796063211659176	0.03125609921212503	5.746280748182543	9.496851359725449e-9	1.5080999959244014e-4	3.31629691784763e-8
ENSMUSG00000031865	Dctn1	-0.049872885088998516	0.015698614236079312	-3.1768972941814346	0.0014693817452598851	1	0.016711875396735118	0.04164532979044294	0.012865033039187663	3.2370946629976594	0.0012128051352088382	1	0.002496865938520712
ENSMUSG00000072621	Slfn10-ps	0.6080663420985766	0.18981491556956828	3.2034697603925477	0.0014698278797092546	1	0.016711875396735118	-0.35326837271926315	0.1564789146980477	-2.257610064595308	0.024931912990021114	1	0.041372212390257276
ENSMUSG00000034595	Ppp1r18	0.23380250553263565	0.07384529865508188	3.1661122615900728	0.0014708581890688025	1	0.016715048807441228	-0.17977392153665675	0.06067243900023318	-2.9630244720500825	0.0031616264061875726	1	0.006140294070356959
ENSMUSG00000045777	Ifitm10	0.37217944749856485	0.11763240788970582	3.1639193159042254	0.001473612159386502	1	0.01673779691603321	-0.03537651455587009	0.09660940037655008	-0.36618087285486356	0.7141273830346061	1	0.7718111715515358
ENSMUSG00000056222	Spock1	-0.5844270304340462	0.1825580538294821	-3.201321542241729	0.0014768491042168096	1	0.016766004805065425	-0.38298922924050227	0.15028859117673116	-2.548358636153079	0.010709892170600942	1	0.019029450665818216
ENSMUSG00000032397	Tipin	0.1221489815460709	0.038353861577544675	3.184789654077137	0.0014778885775150901	1	0.016769249739055723	0.05477930966526799	0.03158589773327855	1.7342964296231833	0.08213850332083134	1	0.12156061439253862
ENSMUSG00000060671	Atp8b2	0.16159107784954901	0.05120118672841002	3.156002588508108	0.0014813079258385747	1	0.016799481476979676	-0.3522587679706199	0.04190752179306262	-8.405621542358366	5.0487627640169666e-17	9.401301142875993e-13	3.093914080477596e-16
ENSMUSG00000022136	Dnajc3	-0.09980845980749244	0.03139625531331302	-3.1789924884822316	0.001482348774629204	1	0.016802721642523902	-0.0739011912431111	0.025840612153021726	-2.8598854704171286	0.004258643648156767	1	0.008110851648988806
ENSMUSG00000040040	Ift88	-0.08844851781669234	0.027749036943467	-3.187444594811998	0.0014833894094627516	1	0.01680595608449882	0.3012334353943982	0.022825630777232313	13.197157105286523	1.2989953952939758e-39	2.7325667135404073e-35	2.376969287885383e-38
ENSMUSG00000030530	Furin	-0.08315136783526841	0.026119308206849785	-3.1835210632976096	0.001484928532758915	1	0.016814831950340264	0.2629223846165728	0.021474887216429716	12.24324868236885	2.3332594155204846e-34	4.834280183016892e-30	3.3866507015490085e-33
ENSMUSG00000018554	Ybx2	-0.18223327484144441	0.05734449676368333	-3.177868585932975	0.0014861450016796967	1	0.016820047015450118	-0.3588379458407521	0.047174324260207	-7.606636692058418	2.759874194269514e-14	4.950662329680654e-10	1.423503956807857e-13
ENSMUSG00000084923	Gm15611	-0.9037961367809908	0.28109705481553626	-3.2152458423091166	0.0014886130023440444	1	0.016839414293420098	-0.5531447153198177	0.23097642393422405	-2.394810283656217	0.01605402393234934	1	0.027627075523488413
ENSMUSG00000029212	Gabrb1	0.3542958249707059	0.10927097632055287	3.242359836992379	0.0014936492784315986	1	0.016886080085393298	-0.37308843353266935	0.0886253774524148	-4.209724621291344	2.6744901353079892e-5	0.36052127023951697	6.784094847325362e-5
ENSMUSG00000022425	Enpp2	-0.16061324078959693	0.05001655733488486	-3.2112014370404225	0.0014942560643629232	1	0.016886080085393298	0.4385810738100322	0.0409584495777392	10.707951065813775	1.662683612265697e-26	3.3351770578437616e-22	1.6870211152085737e-25
ENSMUSG00000079298	Klrb1b	0.7191488267074594	0.2260993488686013	3.180676239476462	0.0014978091833556888	1	0.016917640679617988	0.08854476214225344	0.1858625077555562	0.47639926530371735	0.6384873766004916	1	0.7062528642243756
ENSMUSG00000056201	Cfl1	0.11831708592549615	0.03718267341833002	3.182048923549675	0.0014988513300965606	1	0.01691827488330817	0.11281748658736068	0.030537477857863468	3.694394380324043	2.1260131820090598e-4	1	4.854378585211246e-4
ENSMUSG00000027612	Mmp24	1.3610715849691604	0.4144270163413374	3.2842250415646927	0.0014993860082640651	1	0.01691827488330817	-0.3185323226875417	0.33981710517049907	-0.9373640050512526	0.32730488427933163	1	0.4061376857070828
ENSMUSG00000095170	Ighv8-11	1.5049504575957675	0.4609847519990208	3.264642596245709	0.0015067142883728722	1	0.016992346492947175	0.8415529809597643	0.3795332354870703	2.2173367238306954	0.039180918912439563	1	0.06246432805908811
ENSMUSG00000005986	Ankrd13d	0.1986188312792334	0.06307928700541619	3.148717125832119	0.0015074887074017062	1	0.016992467694222576	-0.35672649506257487	0.051613365520748904	-6.911513935652356	4.844570000548433e-12	8.366572390947144e-8	2.1637199334043194e-11
ENSMUSG00000057457	Phex	1.1697313865773524	0.34492446061656024	3.391268292444181	0.001512621546621991	1	0.017040652162409086	0.3393132574217476	0.2830599361647949	1.1987328974178901	0.2823814343594681	1	0.3576542176646474
ENSMUSG00000030428	Ttyh1	0.2673420478984978	0.08355261695635949	3.199684912779377	0.0015138640513300886	1	0.017040652162409086	-0.3352878280258394	0.06871404989503153	-4.8794653864534165	1.0255849460462783e-6	0.015029947384308209	3.0038555527808003e-6
ENSMUSG00000037942	Crp	-1.5305601667994144	0.44502225792324096	-3.4392890232996187	0.0015140908594927307	1	0.017040652162409086	-1.2238684808131846	0.3620445681059191	-3.380435970123799	0.0012410599233637397	1	0.0025526737247889234
ENSMUSG00000037894	H2afz	0.11493623053893616	0.036302486743989476	3.1660704499249186	0.0015148267483369364	1	0.017040652162409086	-0.021188521603773807	0.02987445320874633	-0.7092521980476099	0.47808242309123344	1	0.5575957645561922
ENSMUSG00000019767	Ccdc170	-0.5202998465004731	0.162589057625433	-3.2000914089749	0.0015180581590877786	1	0.017065747467584127	-3.3770163374218334	0.13358144923495543	-25.280578678870476	1.355552382377704e-120	3.0032263031578036e-116	3.109525367039824e-118
ENSMUSG00000041707	Tmem273	0.45524217557852636	0.14549435355329657	3.1289336284226654	0.0015185915233390218	1	0.017065747467584127	0.13270100309904453	0.11953710721696009	1.110123928782984	0.26897178042978204	1	0.34315068438409957
ENSMUSG00000022868	Ahsg	-1.6645991899961277	0.45082519380085984	-3.6923384337997325	0.0015212989448414576	1	0.017081166633090474	-1.2624405742446998	0.3686157237670513	-3.424814767376841	0.0022021426206198986	1	0.004378898610492704
ENSMUSG00000075054	Yae1d1	-0.06020141534299895	0.018980370609800058	-3.1717723842502528	0.0015214989109157034	1	0.017081166633090474	0.10448015304927788	0.015651048038861495	6.675601070922155	2.5248997472225052e-11	4.2978843497221486e-7	1.074216907752351e-10
ENSMUSG00000087530	Gm15533	0.4836502717349612	0.1549841578347638	3.120643286977786	0.001524049834682899	1	0.017097158187928334	-0.19728647865052473	0.12667974703130697	-1.557364008642742	0.11975187608273578	1	0.16980620664777937
ENSMUSG00000062132	Arhgap33os	0.4068694695051165	0.12862299199512817	3.1632716918957025	0.0015244601071794444	1	0.017097158187928334	-0.7396338361371874	0.10647226920379713	-6.946727459348727	3.497321349364308e-12	6.052814059344808e-8	1.5736885206209345e-11
ENSMUSG00000034243	Golgb1	-0.07236367305213237	0.02279364676290971	-3.174729950184366	0.0015274417305612333	1	0.01712196773134408	0.07027119672752061	0.01875232313996749	3.747332861268219	1.8226682063190677e-4	1	4.1879585149530744e-4
ENSMUSG00000062542	Syt9	0.26612121603338057	0.08377869522252995	3.176478403328185	0.001533058244900707	1	0.01716899299569825	-0.5372613276076439	0.06893663586162374	-7.793553034500938	6.44446092970852e-15	1.1681874327282634e-10	3.4762593975016796e-14
ENSMUSG00000037798	Mat1a	-1.1844440201903728	0.3409945776872936	-3.473498107282392	0.0015331800405578367	1	0.01716899299569825	-1.3844197302005445	0.27944807490487467	-4.954121550745365	6.1947439572060495e-6	0.08698659464708734	1.6789189743214594e-5
ENSMUSG00000089929	Bcl2a1b	0.7627109861373014	0.23594838418327685	3.2325332032994676	0.0015345601840611519	1	0.017175804152688476	-0.47671752776461257	0.19417069293401923	-2.455146657619464	0.014285110052038141	1	0.024817144266700553
ENSMUSG00000026825	Dnm1	0.2368590908693336	0.07444333431083935	3.18173672716384	0.0015379351457681144	1	0.01720492454926411	-1.1686905918249895	0.06120163395807509	-19.09574166966811	2.8443029432719023e-81	6.242107239304516e-77	2.068254404926245e-79
ENSMUSG00000033126	Ybey	-0.14327612414333069	0.04506940686833799	-3.1790106437807273	0.001538823215101047	1	0.017206208723222812	-0.04933777354717588	0.037061482536197156	-1.3312412286526514	0.1832815860472814	1	0.24659563255158173
ENSMUSG00000094117	Igkv3-12	1.5640655540165647	0.432744471887872	3.614293551095502	0.0015496517154860608	1	0.01731858378768475	-0.9236710544893694	0.35562633720558734	-2.5973077858836864	NA	NA	NA
ENSMUSG00000019987	Arg1	-1.1933484695944525	0.3396317325506851	-3.5136542178559913	0.0015524363488928967	1	0.0173409945779196	-0.6122986612067454	0.2752207008245999	-2.224755112432359	0.03730409909911693	1	0.05978920327410868
ENSMUSG00000070780	Rbm47	-0.0962309434444806	0.030465290324013	-3.158707579052039	0.001553935935931749	1	0.017349035880791442	0.12846629518400882	0.02501144712383242	5.136299972887149	2.8672000265867767e-7	0.0043099750799652425	8.8362974780585e-7
ENSMUSG00000078486	Perm1	-0.23906045381018876	0.07499476580658361	-3.1876951843111456	0.0015585147303395503	1	0.017391429922159144	-0.5866197073490058	0.061666837800497275	-9.512725611889174	2.8525164147562932e-21	5.532455586419831e-17	2.2216080764698033e-20
ENSMUSG00000000753	Serpinf1	0.3544349865404047	0.11174292913214758	3.171878429294158	0.001562400709159532	1	0.017426054225317667	-0.2653606564242549	0.09193304409532171	-2.8864556703802062	0.0038711146005160663	1	0.007418497198870295
ENSMUSG00000029313	Aff1	-0.07990446349394582	0.025132307058504087	-3.1793525086232917	0.0015639392457260032	1	0.01743447502838141	-0.1244615021079112	0.02054297830981345	-6.058590932185112	1.4298733995170622e-9	2.3291207804733427e-5	5.3355882966047545e-9
ENSMUSG00000042499	Hoxd11	-0.23852016917067267	0.07620326140805969	-3.1300519789228525	0.0015650669678639623	1	0.017438310015994503	-0.3285402347228168	0.062082432341788674	-5.292000044619243	1.342983374883099e-7	0.002045120656294118	4.253768409184888e-7
ENSMUSG00000025234	Arih1	-0.05189236981148344	0.016385673838172174	-3.1669353560910403	0.001567575707554508	1	0.01745752105545313	0.009758217033812007	0.013485888349760677	0.7235872625317396	0.4697275599699481	1	0.5499085341262747
ENSMUSG00000026399	Cd55	-0.24272708935059942	0.07641231321614046	-3.1765441868514004	0.0015689934401712051	1	0.017464568803026256	0.39738250267159764	0.0628978758478277	6.317900204340875	3.1760577800888147e-10	5.268762251389335e-6	1.247933280324143e-9
ENSMUSG00000051537	Gm5124	1.0771259824322656	0.34102610542812084	3.1584854217540097	0.0015811220991121461	1	0.017588635686283504	-0.5446573193226685	0.2814705836063593	-1.9350417096671801	0.05208406154541817	1	0.08065435684091445
ENSMUSG00000052584	Serp2	0.4284564206596018	0.13685125439665316	3.1308183658861672	0.0015817203724890249	1	0.017588635686283504	-0.10583708807728708	0.1124971668098717	-0.9407978092120255	0.34494597213649	1	0.4244065704179728
ENSMUSG00000030341	Tnfrsf1a	0.1427794926471099	0.04564649122783175	3.1279401506342692	0.001587426482627047	1	0.017643270062404806	-0.1857430108537029	0.037198384538918425	-4.993308530895238	5.921688269402896e-7	0.008787193222966958	1.77746507058524e-6
ENSMUSG00000047730	Fcgbp	0.5419267990905626	0.17249999290722087	3.1416047615841816	0.0015916483481477422	1	0.017669876277994916	-0.6125822601690416	0.1406710014758687	-4.354715995066877	2.3458540389129425e-5	0.31741751000531027	5.98527671366264e-5
ENSMUSG00000027858	Tspan2	0.2379627270507154	0.075174734285375	3.1654614986382503	0.0015920983650491848	1	0.017669876277994916	-0.2853001662272691	0.061845573644886076	-4.613105666469313	3.736274117795534e-6	0.05311487285858131	1.0345425011830317e-5
ENSMUSG00000094102	Ighv9-2	1.4678044299246815	0.42896749792546635	3.421714784973556	0.0015922026847053979	1	0.017669876277994916	-0.2616198590264059	0.3528797247822388	-0.7413853521560381	0.49605141354920035	1	0.574877083483503
ENSMUSG00000042428	Mgat3	-0.12448911706887693	0.03943599322805294	-3.1567384736317767	0.0015948000172821702	1	0.017689877958397594	0.3929984869853074	0.03245179488941076	12.110223435238877	2.2448872082195073e-33	4.632773731602597e-29	3.092940264401997e-32
ENSMUSG00000092490	Gm20482	0.767857165318267	0.24467301581847703	3.138299345146996	0.001605480082256345	1	0.01779179408667187	-0.2267140134955084	0.20096243427972002	-1.1281412583803831	0.2675889510223455	1	0.3416803482840703
ENSMUSG00000054204	Alkal2	-0.598279069912025	0.18769032806449262	-3.1875860417615614	0.0016055872781464708	1	0.01779179408667187	-0.9340654093700207	0.15429289912056396	-6.0538457355717	1.746706401988571e-9	2.8361271849088428e-5	6.461506924463457e-9
ENSMUSG00000032727	Mier3	-0.09699429071055651	0.030688264883425666	-3.160631305777795	0.0016070753309124527	1	0.017799419207632148	-0.12166795808917093	0.025270364688683194	-4.814649871026886	1.4854636428742513e-6	0.021588243121891493	4.282038025339418e-6
ENSMUSG00000055692	Tmem191c	0.16045097547802464	0.05114831021812896	3.136975098370983	0.0016086148981596963	1	0.017802161922838178	-0.2975896819436402	0.04205899123500651	-7.075530658375624	1.351262828913909e-12	2.3566023736258572e-8	6.248326933949166e-12
ENSMUSG00000030095	Tmem43	0.17472873420271368	0.05555758144649505	3.145002529870507	0.0016089230878085288	1	0.017802161922838178	-0.09988272912033765	0.04559995842069359	-2.1904127236004265	0.028417171793735554	1	0.04662369042784323
ENSMUSG00000025161	Slc16a3	0.4062841668528518	0.1295312069824359	3.1365736205016828	0.001610956472222681	1	0.017813188911735348	-0.039839239335388944	0.10634124518128957	-0.37463581762157644	0.7081206625382118	1	0.7669957095914789
ENSMUSG00000096459	Ighv9-3	1.2440351210811842	0.36409723309976916	3.416766204153758	0.001611959668946144	1	0.017813188911735348	-0.45505210836837146	0.29939132669477525	-1.5199241520857079	0.1705792828748962	1	0.2316625746612131
ENSMUSG00000012443	Kif11	0.4857975101171214	0.15298909666406285	3.1753734135959197	0.0016123213549159585	1	0.017813188911735348	0.020059756604770506	0.12587512667523018	0.1593623548560677	0.8742944547282978	1	0.9039508346340484
ENSMUSG00000043969	Emx2	-0.11212213686959047	0.03568483192488589	-3.1420110680526627	0.0016141521193945945	1	0.01781401534487351	-0.15745958964842963	0.02928057975710541	-5.37761174657819	7.053852445190922e-8	0.001085446814265979	2.2866443874991725e-7
ENSMUSG00000038855	Itpkb	-0.09555971998802953	0.03030878537486042	-3.152871974450399	0.0016148006371655647	1	0.01781401534487351	0.0033595791242904184	0.0249455009775345	0.1346767550315385	0.8930380401516875	1	0.9195275072380934
ENSMUSG00000006143	Upk3bl	1.0308603455158076	0.3163874016217633	3.2582218515394197	0.0016161482847136652	1	0.01781401534487351	-0.5732779755616393	0.2600295293718325	-2.204664896892819	0.044102330120538685	1	0.06939104669850248
ENSMUSG00000093577	Gm20632	-0.24183470566999118	0.07713978260787038	-3.1350192792132314	0.0016162222906218303	1	0.01781401534487351	0.31846904816928995	0.06330723666727728	5.030531498998481	4.428759067108908e-7	0.006606379900406358	1.3434808180264529e-6
ENSMUSG00000032400	Zwilch	0.27349969691311404	0.08647942348350207	3.162598522240269	0.0016166836823786135	1	0.01781401534487351	-0.08301705178992559	0.0713212291631034	-1.1639879565181805	0.24509699997508538	1	0.31683340187332976
ENSMUSG00000021556	Golm1	0.2764219740772432	0.08800327064886958	3.141042054904512	0.0016171997212100352	1	0.01781401534487351	-0.7484267217588434	0.0722159099101074	-10.363737335588054	5.635762534578212e-25	1.1207277376262233e-20	5.2980788632405944e-24
ENSMUSG00000016534	Lamp2	-0.07388940007852586	0.023313459940356256	-3.1693879959285334	0.001618040326428895	1	0.01781445586510111	0.2607825899147944	0.019008161626579066	13.719506127838411	1.0587099895429688e-42	2.242453628850962e-38	2.1995663844370308e-41
ENSMUSG00000012848	Rps5	0.09379303258724513	0.02979305723715748	3.1481506527053487	0.001623125668875002	1	0.01785963391910761	-0.14523210640252804	0.02451632464425511	-5.923893915989571	3.1700040137523124e-9	5.1090954689646016e-5	1.1497271281174035e-8
ENSMUSG00000027639	Samhd1	0.18998060054071048	0.06067440959885055	3.13114872969954	0.0016237490188465548	1	0.01785963391910761	-0.31478153028933015	0.04981371357737189	-6.31917413264931	2.9839901063123973e-10	4.952826778457317e-6	1.1743325761506395e-9
ENSMUSG00000074497	A430078G23Rik	0.2847929332784626	0.08963531369053995	3.1772403258574133	0.0016275390652650949	1	0.017892476156726102	-0.09738550052895228	0.07368935420088245	-1.321568109600641	0.18814537824333105	1	0.252209338592226
ENSMUSG00000034892	Rps29	0.09192102330120354	0.029227679734774522	3.1449989918918435	0.0016292937056950779	1	0.017902920615022806	-0.1064694262338606	0.024054866311388146	-4.426107584869655	9.599134029318195e-6	0.13324557946096585	2.5515509650741743e-5
ENSMUSG00000022216	Psme1	0.14123650886232925	0.0447779544370724	3.1541527664201925	0.0016313773401448147	1	0.01791696801360428	-0.16835395507442708	0.03682300550637771	-4.571977565635383	4.854547848393892e-6	0.0685850520021089	1.3296226510907495e-5
ENSMUSG00000069920	B3gnt9	0.25934087521533566	0.08268764009132266	3.136392270101214	0.0016385923444859985	1	0.017987330171266875	-0.17012314271413906	0.06807449008300646	-2.499073331385954	0.012409826139875391	1	0.02178720541568308
ENSMUSG00000057497	Fam136a	-0.10038387799881271	0.03205704967261604	-3.1314134963755946	0.001641705252398472	1	0.018012615173135307	0.25313431530777086	0.026191223614278364	9.664852587099924	4.1121740750218635e-22	8.023262837775157e-18	3.3381972033313205e-21
ENSMUSG00000030861	Acadsb	-0.0930129974100513	0.02943979529373982	-3.1594308480069464	0.0016426602885707114	1	0.018014210981265103	-0.07317816030929934	0.024202674799621803	-3.023556731442049	0.002479737958173302	1	0.004893716124817218
ENSMUSG00000026357	Rgs18	0.5992420749916604	0.19243996190781706	3.1139170318413925	0.0016474408471397815	1	0.018050286667416853	0.554654938841574	0.15746483660337177	3.5224050702739387	4.6682445763380673e-4	1	0.0010165698773546518
ENSMUSG00000027001	Dusp19	-0.12365070059916904	0.03925846710286353	-3.1496568695661047	0.001647572343783364	1	0.018050286667416853	0.12031765764332786	0.03234774726322985	3.7195065444354656	2.012121965380264e-4	1	4.606144634946117e-4
ENSMUSG00000046865	Fbl	0.13166088133635878	0.04190600053318878	3.141814529212488	0.001652514749015286	1	0.018095524448985795	0.11341583633086973	0.034490108868905314	3.2883583163496533	0.0010054355496167111	1	0.002096321815453658
ENSMUSG00000030847	Bag3	-0.1173920591396215	0.03739258844145784	-3.139447254993099	0.001654019034116724	1	0.018098688401973363	-0.2118338785429687	0.030677304930180987	-6.905231050285712	5.348972048237088e-12	9.232860652462038e-8	2.3846919864821368e-11
ENSMUSG00000014602	Kif1a	0.6354955630923677	0.1959247124281257	3.243570222544014	0.0016557524011214715	1	0.018098688401973363	-0.2366180209294858	0.1609568505725102	-1.4700711407302958	0.15145254652355689	1	0.20862880803498288
ENSMUSG00000097194	9330175E14Rik	0.5152139481403498	0.16251118998149405	3.1703290597959426	0.001655924284688155	1	0.018098688401973363	-0.36131602180705485	0.13379438732190263	-2.700531980745549	0.007976929330516868	1	0.014501197265795003
ENSMUSG00000021706	Zfyve16	-0.09880219401223087	0.031267959921822984	-3.1598541848991375	0.0016560572372665394	1	0.018098688401973363	-0.10537077752708174	0.025686433842587016	-4.102195663781925	4.176334633250283e-5	0.5546172392956376	1.0357514704018284e-4
ENSMUSG00000029414	Kntc1	0.4306778379120076	0.13518659957772122	3.185802729392591	0.0016568875755108357	1	0.01809887356047698	-0.47863520185281067	0.11131320786342462	-4.299895861774737	2.022600921684615e-5	0.27481078722928864	5.193871103104947e-5
ENSMUSG00000056071	S100a9	0.8480321829561629	0.25977160459106513	3.2645299484951136	0.001658060101399506	1	0.018102794561452605	0.7257506605856505	0.2133713795358082	3.4013496194500363	0.0012063211089791425	1	0.0024850736624497023
ENSMUSG00000008167	Fbxw9	0.09957099987741078	0.03164135823214432	3.1468623801445106	0.001660268938207183	1	0.018118020668978926	0.1294746228358684	0.026055334384596014	4.969217470968792	6.789313374470372e-7	0.010044110206191469	2.025596834209443e-6
ENSMUSG00000043592	Unc5cl	0.9712318050669713	0.309366368957409	3.139422712107024	0.0016637822609240358	1	0.01813999637000156	0.059025436823585006	0.2541802542776732	0.23221881255616364	0.8228192506821255	1	0.8629189398561519
ENSMUSG00000097768	2310043M15Rik	0.415648869766132	0.1314606468703622	3.1617741100575705	0.0016641686420989638	1	0.01813999637000156	-0.39483679312779196	0.10846038912611056	-3.640377803445845	2.732573359831976e-4	1	6.144769058071885e-4
ENSMUSG00000050106	Tmc8	0.3054148447746626	0.09671667965337302	3.1578301268121662	0.0016647284431056215	1	0.01813999637000156	0.0088996536134816	0.07960465870385026	0.11179815049004345	0.9111553183293736	1	0.9336887256215755
ENSMUSG00000079057	Cyp4v3	0.17258370401517992	0.0547408704781417	3.1527394889362137	0.0016666639553403718	1	0.01815219758701841	-0.07929632418187905	0.044920193526104296	-1.7652712056059574	0.07869866319303731	1	0.1169599221685996
ENSMUSG00000020315	Sptbn1	-0.0817813805012581	0.025950226875925027	-3.1514707325017524	0.0016691093991481063	1	0.018169937984561894	0.07426348921449825	0.021355466054867985	3.4774932574028217	5.182289790216258e-4	1	0.0011209403142033825
ENSMUSG00000024122	Pdpk1	-0.06865717460817085	0.02175950041974648	-3.155273479802197	0.0016717668009538862	1	0.01818707410922742	0.02232859936907237	0.01786780965718286	1.2496550946912666	0.21208205359840832	1	0.2796466829403368
ENSMUSG00000043733	Ptpn11	-0.046310859038257386	0.014745498934742867	-3.1406776564976884	0.0016723626598987283	1	0.01818707410922742	0.040938601503946646	0.012122310835348144	3.377128507922056	7.373612479390073e-4	1	0.0015636162325255742
ENSMUSG00000004677	Myo9b	0.09225951666041274	0.029415332723709994	3.1364430763704294	0.0016731356209423634	1	0.01818707410922742	-0.058427134538302165	0.024136799107135235	-2.420666231630943	0.01547391868138986	1	0.02671970856585486
ENSMUSG00000025404	R3hdm2	-0.05815237243307103	0.018468533258685783	-3.148727168451337	0.001674827856785304	1	0.018196579414711814	0.14566017163128894	0.015178827279986989	9.596273081210908	8.598499758329978e-22	1.6739559329516802e-17	6.872313869346277e-21
ENSMUSG00000032485	Scap	-0.09860084385982938	0.031338848880664474	-3.1462816083415364	0.001677288758129883	1	0.018214422721887766	0.27443509292295676	0.025790077426350134	10.641111633211386	1.68315404407689e-26	3.376070381609426e-22	1.7070127910097939e-25
ENSMUSG00000050050	Ccdc158	0.28274804627257777	0.08890973124632577	3.180169845404436	0.0016809670411567588	1	0.018245462259892212	0.45058047162888404	0.07287511957274807	6.182912278848326	8.298231191220786e-10	1.3610758799840332e-5	3.156306704886388e-9
ENSMUSG00000061232	H2-K1	0.3951856623433989	0.1252007855524743	3.1564151981919335	0.00168433846291771	1	0.0182731424370463	-0.1250896037344676	0.10299557182638606	-1.2145143865536687	0.2289739561073013	1	0.2986569380013297
ENSMUSG00000031274	Col4a5	-0.09626864260130973	0.030609805544348587	-3.145026271461681	0.00168841051700975	1	0.01830839298927093	-0.12553279799264738	0.02518937819468797	-4.98356080973528	6.316971116652242e-7	0.009357961012208631	1.8897408485698984e-6
ENSMUSG00000021136	Smoc1	0.5402069888457242	0.17132792568552202	3.153058596164245	0.0016897694998234591	1	0.01831019659295828	1.5476845335878355	0.14105667668466648	10.972075693004584	8.90070783942321e-26	1.778272419238363e-21	8.713139029256746e-25
ENSMUSG00000036083	Slc17a3	-0.1884794575754989	0.060033178579051646	-3.1395881750174075	0.0016902226327776865	1	0.01831019659295828	0.7843848630367791	0.0494058427964576	15.876358313900063	1.109351514317125e-55	2.3967539466821487e-51	3.8151747364869165e-54
ENSMUSG00000071317	Bves	1.0402720197554138	0.3271007296544981	3.180280340108708	0.0016935953081686412	1	0.01833019688319808	-0.012832242114445634	0.26790643515560564	-0.04789822277689	0.9632414261406577	1	0.9730265042499044
ENSMUSG00000030965	Abraxas2	-0.05486111797913439	0.01746193476174838	-3.141754835742005	0.0016937164528270754	1	0.01833019688319808	0.01112583335798816	0.014382008074482937	0.7735938750950921	0.4392883124632223	1	0.5200355173624355
ENSMUSG00000029661	Col1a2	0.3203774354844375	0.10319411121688646	3.1046096691611567	0.0016977087335516645	1	0.01836447108908998	-0.181557498971087	0.08442503449956199	-2.1505173204522525	0.03300566976744973	1	0.05349327394533644
ENSMUSG00000062181	Ces3b	-1.4995245575379108	0.46545907453732843	-3.2216034439299635	0.0017127069390586297	1	0.018517707532066847	1.0247847750659802	0.3826157664141479	2.6783652557504407	0.01716164372476709	1	0.029342533772844053
ENSMUSG00000026864	Hspa5	-0.15072748879945777	0.04886593904884183	-3.0845102280507626	0.0017174119458978384	1	0.018559559596004277	-0.07733239824246883	0.03898236306934991	-1.9837791286509219	0.047871055928541656	1	0.07472841766984568
ENSMUSG00000096472	Cdkn2d	0.13259543213983757	0.04243601150613846	3.124596950414564	0.0017243970758801087	1	0.01862599967738267	0.031067729157157692	0.0349049425517287	0.890066760921199	0.3734661054480402	1	0.4537509180039501
ENSMUSG00000008153	Clstn3	0.3578211253609982	0.11440625361194234	3.1276360693944345	0.0017317301406563955	1	0.018696131664117155	-0.35902733589478775	0.09432962549664309	-3.806093091163226	1.4460192702040015e-4	1	3.365624977124397e-4
ENSMUSG00000026443	Lrrn2	0.600460040827235	0.19055071176868743	3.1511823558871987	0.0017354871177118563	1	0.01872598112325799	-0.3042252131728199	0.15660950944429428	-1.9425717777440092	0.05374201544703349	1	0.08292743312842872
ENSMUSG00000067851	Arfgef1	-0.07409698718308602	0.023609256698220824	-3.138471834594857	0.0017361781069291824	1	0.01872598112325799	0.1161739030235307	0.01941782559509942	5.982848205869669	2.2842822793995687e-9	3.6955118716126225e-5	8.368054823661477e-9
ENSMUSG00000026740	Dnajc1	-0.06504464925663321	0.02077567218874029	-3.1308084121526143	0.001743541347867479	1	0.018796288048158565	0.13831600677216613	0.017108343853163354	8.084710475736161	6.49873690416719e-16	1.1945978177240128e-11	3.736521830868841e-15
ENSMUSG00000024518	Rax	1.0271380852609837	0.33394461066318093	3.0757738033896973	0.0017447556603858005	1	0.01880027031440409	0.1110710100896988	0.2735944111558099	0.40596958695345836	0.6742979484173112	1	0.7369255230959524
ENSMUSG00000048100	Taf13	-0.09367476460637984	0.029792247115613176	-3.1442665013773956	0.0017458903690008925	1	0.018803391384626746	0.10148974224502437	0.024375197328158692	4.163648026257473	3.1557774935763884e-5	0.42312664633872216	7.939756333058369e-5
ENSMUSG00000047747	Rnf150	0.22907235779095161	0.0736971398553422	3.1082937308095073	0.0017502821371254557	1	0.018841571278751097	-0.3882248849907298	0.060442726765438076	-6.4230206968875825	1.4980502615148847e-10	2.502792571912918e-6	6.011382573303463e-10
ENSMUSG00000034354	Mtmr3	-0.052336828883872595	0.016713819095810656	-3.131350685552825	0.001752504614895908	1	0.018856373397509115	-0.08296463346317072	0.013755264742458756	-6.031482128226983	1.6394413665549315e-9	2.6640922206517635e-5	6.077842360415492e-9
ENSMUSG00000085723	Gm15915	0.732192824711708	0.23733527225988219	3.085056922807313	0.0017565762245706413	1	0.0188910476427846	-0.17417993233355056	0.19452541558351089	-0.8954096399746495	0.3772312768100153	1	0.4577256593030674
ENSMUSG00000017119	Nbr1	-0.0651087061843291	0.020757236635474324	-3.1366750462851916	0.0017596834632097721	1	0.018915322096560695	0.10027592403615997	0.017043763926160256	5.883437747119211	4.2411368679903465e-9	6.810841696305697e-5	1.523809727913018e-8
ENSMUSG00000034278	Dnajc17	0.13767089512164843	0.04423913974151917	3.111970438983062	0.0017627953134085326	1	0.018939312766959728	-0.02819784734150625	0.03636714948790995	-0.7753658930810747	0.4376994948961438	1	0.5184783018846233
ENSMUSG00000050379	Sept6	0.1622014942721128	0.05178427502214944	3.1322538396595325	0.001763617637550697	1	0.018939312766959728	-0.4410987515850589	0.042636760918525446	-10.345503318789957	5.46741663431078e-25	1.0874691685644141e-20	5.150528684591412e-24
ENSMUSG00000047749	Zc3hav1l	0.1544442449113997	0.04946910637334733	3.122034260044977	0.0017664704779577181	1	0.018960798169337767	-0.3265880501945005	0.040764552631629834	-8.011569589533428	1.1393343891435735e-15	2.0865770002775403e-11	6.437615412095899e-15
ENSMUSG00000037010	Apln	-0.26648221502949265	0.0850670326505598	-3.132614442120652	0.0017688624020732943	1	0.01897731789225307	-1.4404093875689032	0.06998908386411323	-20.580486385069978	1.772091714689093e-91	3.904095256631541e-87	1.7841996716537107e-89
ENSMUSG00000087141	Plcxd2	-0.24906763569755644	0.07919360168162093	-3.1450474584913275	0.001774424093568625	1	0.019025355427110292	-0.5422620118828545	0.0651450673820239	-8.323915127801158	9.10659905243366e-17	1.6905490480937847e-12	5.494331223310774e-16
ENSMUSG00000070738	Dgkd	-0.08675762466509183	0.0277480931930037	-3.1266157303726576	0.0017750500142322129	1	0.019025355427110292	0.3515107845804605	0.02283920398976388	15.390675819437545	3.3778447354612074e-53	7.276553129130533e-49	1.0585975099823567e-51
ENSMUSG00000046157	Tmem229b	0.26374491903751807	0.0847634036531351	3.11154233632244	0.0017784990922350553	1	0.01905314554709784	-0.1817540144071787	0.06976983230866181	-2.605051616049452	0.009428709690357072	1	0.016906940069315434
ENSMUSG00000060373	Hnrnpc	-0.07165498368810717	0.02300099087024218	-3.115299862181664	0.0017795839210744504	1	0.019055592794912223	-0.03719613455301978	0.018855939971773664	-1.9726481208945517	0.0484646249438078	1	0.07557546917265873
ENSMUSG00000022387	Brd1	-0.056922719458189455	0.018199154879875945	-3.127767186658366	0.0017820143542824321	1	0.019072439344462913	-0.0819258577132919	0.01498682170686991	-5.466526480110012	4.707088028028196e-8	7.291750064218478e-4	1.5491408920522908e-7
ENSMUSG00000030757	Zkscan2	0.31289208284220504	0.0987692747029611	3.1679090869422426	0.0017894631052653082	1	0.019142953632335757	-0.3682757581157236	0.08071837440859617	-4.5624773889958785	4.922571038345756e-6	0.06950178049040373	1.3467616890966607e-5
ENSMUSG00000033082	Clec1a	0.16397887770678515	0.05194617693903847	3.1567073338086624	0.001792028478389559	1	0.01916118484990201	-0.2781713133819981	0.042347622702192146	-6.568758660627209	5.001901742166736e-11	8.461216987049251e-7	2.0857817778289364e-10
ENSMUSG00000052921	Arhgef15	-0.10009742546563744	0.03213468656364478	-3.114933928712457	0.0017937809210999704	1	0.019170710506914237	-0.17411729719549512	0.026444738851306052	-6.584194238957131	4.342947568687203e-11	7.35782177086986e-7	1.8198667862685302e-10
ENSMUSG00000052560	Cpne8	0.1844670843754429	0.05920833996258525	3.1155591339330027	0.0017950554138227847	1	0.019175121465660482	-0.3297389091302911	0.04855675136914827	-6.790794273354103	1.2168944262902568e-11	2.0853919783336132e-7	5.293669184630402e-11
ENSMUSG00000050144	Slc25a44	-0.08695543096159568	0.02769632469967552	-3.1396018029285457	0.0017979369816065215	1	0.019196687033458112	0.00989629547697702	0.02263576644026765	0.43719727817000764	0.6619369401512035	1	0.7262701605179699
ENSMUSG00000036304	Zdhhc23	-0.18761452741325077	0.06006496202044538	-3.123526946531475	0.001799848963029704	1	0.019207884545023472	-0.309595194908704	0.04952346539352273	-6.251484875878589	3.9039333013208806e-10	6.459838433695661e-6	1.5226366325625051e-9
ENSMUSG00000021911	Parg	-0.08148367418654692	0.026054727094334127	-3.1274046314715154	0.001806920154168574	1	0.019274103715438612	-0.00261292473302791	0.02140002743797073	-0.12209913004091372	0.9028694180344985	1	0.9273332450464192
ENSMUSG00000023909	Paqr4	0.167550061341296	0.05397081523176307	3.10445674429407	0.0018145594489978574	1	0.01934631638699153	-0.25555464746983825	0.04431967372453446	-5.766167166712883	8.542796191266118e-9	1.3586463062589634e-4	2.9944196290463515e-8
ENSMUSG00000019461	Plscr3	0.08976734393240317	0.02894649056366045	3.1011477448356892	0.0018300491090466572	1	0.019479654585940368	-0.006332180110225582	0.023616055543916423	-0.2681303022196174	0.7883550963265716	1	0.8336116166118208
ENSMUSG00000024313	Mep1b	-0.24041466521965976	0.0762399776859276	-3.1533936986452655	0.001830097011888159	1	0.019479654585940368	0.3115167424988608	0.0626972042834284	4.96859064226566	6.792245965497556e-7	0.010047769456760534	2.02620009355525e-6
ENSMUSG00000035929	H2-Q4	0.3248464769296656	0.10313765683276926	3.149639878443062	0.0018305028025816152	1	0.019479654585940368	-0.2544709221000967	0.08475850991920708	-3.0023052828873666	0.0028944149140277447	1	0.00564745933462218
ENSMUSG00000084128	Esrp2	-0.08311697919218276	0.026667367516912056	-3.116804804203909	0.0018305675133342913	1	0.019479654585940368	0.2700404042182071	0.021934716910665647	12.311095936091213	9.751659177675018e-35	2.022884179816906e-30	1.4388870581064114e-33
ENSMUSG00000020787	P2rx1	0.24875147324266297	0.08156608500390039	3.049692445466372	0.0018481050830636272	1	0.019656876770195397	-0.16047503435675875	0.06553631850365128	-2.4486427986921186	0.01428814611407792	1	0.024820480848180795
ENSMUSG00000049470	Aff4	-0.08206585819863077	0.026303491227921326	-3.119960673186886	0.0018664992080480495	1	0.019843035775574367	0.09150960905205852	0.021651327773393892	4.226512572799788	2.3817488205181382e-5	0.32210771048687303	6.071985908037248e-5
ENSMUSG00000075010	AW112010	0.44789583734657357	0.14231657022226746	3.147179816426562	0.001871272790871631	1	0.019883339480784332	-0.27575560728223475	0.1170668836316487	-2.3555389767605037	0.02009603015989002	1	0.03395783468163068
ENSMUSG00000042901	Aida	0.09714767838943536	0.03116859915182684	3.1168445497410615	0.0018720774892024257	1	0.019883339480784332	-0.28853647905102675	0.025604903858741836	-11.2687975960713	1.8298979641894962e-29	3.722561428550692e-25	2.132899926725012e-28
ENSMUSG00000016477	E2f3	-0.1792370378352233	0.05735157004088896	-3.125233323297614	0.0018753566166573054	1	0.019908664158989363	0.4390097390690732	0.04720021333842283	9.301011754362179	1.5634811631288145e-20	3.014548030628667e-16	1.170953192890584e-19
ENSMUSG00000059552	Trp53	0.0903517912797488	0.02922297042334286	3.091807231463957	0.0018766470098412567	1	0.019912862477814878	0.16077038337852467	0.023793161907475397	6.756999511192054	1.454496347683285e-11	2.4889341501556375e-7	6.296497710564353e-11
ENSMUSG00000052146	Rps10	0.08836924441924503	0.028459209484790925	3.1051194330071263	0.0018815889235608504	1	0.019955784145925873	-0.10549291143920955	0.023420662434661742	-4.504266765874386	6.655120779630351e-6	0.09331144845119715	1.7990899340001815e-5
ENSMUSG00000025153	Fasn	-0.17993432514478483	0.05822904896760441	-3.0901127244048046	0.0018878260863058182	1	0.02001239554377835	-0.30325101921939585	0.04776729889139323	-6.348506745354948	2.146758773059173e-10	3.574138681266217e-6	8.525348823726514e-10
ENSMUSG00000029417	Cxcl9	0.8699499111389446	0.27050653838347627	3.2160032668256013	0.0018898942782409763	1	0.0200247798024476	-0.2397295106067249	0.22248004054966922	-1.0775326632197584	0.29854678952493996	1	0.3751479652094018
ENSMUSG00000070501	Ifi214	0.8716590137331053	0.27640709090381516	3.153533474423156	0.0018940067175141702	1	0.0200575765449888	-0.13809832288694993	0.2278236337131401	-0.6061632879617479	0.5532753006674489	1	0.6283971576311268
ENSMUSG00000031897	Psmb10	0.27877829244079366	0.08998632882799738	3.098007175886228	0.0018956206233088206	1	0.0200575765449888	-0.3573576105135624	0.07404341336512932	-4.826325452492708	1.6280818995391481e-6	0.023610443707116725	4.674380689889753e-6
ENSMUSG00000095771	Igkv14-111	1.2228171242530672	0.36277005143580665	3.3707774922799785	0.0018956938328215116	1	0.0200575765449888	-0.2947700231527268	0.29739863850221304	-0.9911613067136934	0.34704208070567805	1	0.42656097540639903
ENSMUSG00000027715	Ccna2	0.40546952441443834	0.1301258753880803	3.115979225539795	0.0018988659427523686	1	0.020081590347995698	-0.04498323260524071	0.10711463908545796	-0.4199541070138162	0.676371759972224	1	0.7388290638754028
ENSMUSG00000036291	Ap5m1	-0.08508403299163264	0.027257698668879223	-3.1214679575563418	0.0019053453282748757	1	0.0201334418671893	0.15800311733708217	0.02233788475772118	7.0733249388113055	1.651352410270099e-12	2.8759953577264043e-8	7.598065029139779e-12
ENSMUSG00000053101	Gpr141	0.6046524491609336	0.18886261379265273	3.2015465476124647	0.0019055785615163662	1	0.0201334418671893	0.17712122048461576	0.15517564613613632	1.1414240887337854	0.2629686374544317	1	0.336591989875665
ENSMUSG00000100150	Gm19585	1.0410660803013707	0.3256484894358691	3.19690130331893	0.0019109595866654073	1	0.020180712749355473	0.16112255067357587	0.26754453717357635	0.6022270249870342	0.550316716389643	1	0.6255797106562759
ENSMUSG00000035547	Capn5	0.14639863393262054	0.04738090422738031	3.0898235548662285	0.001916297181713016	1	0.020227480355928043	-0.29635212876602046	0.03886311697149436	-7.625536803529971	2.362203658257499e-14	4.2432264313279454e-10	1.2254929727182936e-13
ENSMUSG00000037098	Rab11fip3	-0.11865192734544244	0.038175806294565955	-3.1080398519921157	0.0019290080481027265	1	0.020346616988157484	0.28083369014339093	0.031396691338857856	8.944690608077527	4.2780908965604546e-19	8.143346021602826e-15	2.9590239521096265e-18
ENSMUSG00000042353	Frem3	1.0973904767804499	0.34486052355742236	3.182128431112599	0.0019300654919376626	1	0.020346616988157484	-0.36234708873207955	0.2812558324157566	-1.288318487904111	0.19604644795945705	1	0.261493197071447
ENSMUSG00000097649	Gm10561	0.4471379344620243	0.1451528328481409	3.080463024306392	0.0019303271071862142	1	0.020346616988157484	-0.4256061478728598	0.1205007540922552	-3.531979123939891	3.9195751361819866e-4	1	8.630822994080691e-4
ENSMUSG00000006200	Rhox6	0.8076479428199964	0.2442953936139574	3.3060301746674146	0.0019343629898954955	1	0.020376661330468466	-0.060824931387878256	0.1992053746000802	-0.3053378028077249	0.7591081405486608	1	0.8102324188299636
ENSMUSG00000020661	Dnmt3a	-0.07617018534435026	0.02455536626654109	-3.101977161226018	0.0019350090059448955	1	0.020376661330468466	-0.05465482557396714	0.020202649048969634	-2.705329654615498	0.006910553472843393	1	0.012688070412099869
ENSMUSG00000022533	Atp13a3	-0.09896138139218223	0.03170538320232013	-3.1212800917965393	0.0019372709217461545	1	0.020390830312097295	0.3614500324497925	0.0258714385408762	13.971006362043257	3.942359917660013e-44	8.374360937093399e-40	8.68529213147059e-43
ENSMUSG00000034311	Kif4	0.5272479024826059	0.16813489846107835	3.1358623778195507	0.0019410095822130812	1	0.020420522086914077	-0.20033512066846507	0.1384843107683605	-1.4466268384984127	0.1524592123601022	1	0.20993687321150034
ENSMUSG00000026469	Xpr1	-0.09377004264709456	0.03010501102282988	-3.114765265356815	0.0019447852632567314	1	0.020450575091080118	0.3444003280643999	0.024671374698628044	13.95951106378972	3.828130449067912e-44	8.132097512954966e-40	8.441995106264629e-43
ENSMUSG00000035105	Egln3	0.20529880690972943	0.06677849895854318	3.0743249715328456	0.00195517836407366	1	0.0205501529423727	0.3543909938924049	0.05450535844356146	6.501947771967509	9.978437060774909e-11	1.6744815231686375e-6	4.0583111504167883e-10
ENSMUSG00000068748	Ptprz1	0.4096456976802908	0.13110472047919072	3.124568636301016	0.0019638747204439684	1	0.020614324870470515	6.555296462554519e-4	0.1078921759891177	0.006075784830973939	0.995164683518118	1	0.996597928482904
ENSMUSG00000044678	Ly6k	0.6811212632859759	0.21506996149769658	3.166975334643703	0.001965052462003961	1	0.020614324870470515	-0.10639187556446447	0.17649065532274863	-0.6028187462384654	0.5486029262524442	1	0.6242374692939471
ENSMUSG00000073490	Ifi207	0.43036732481220286	0.13859745428630169	3.105160387168369	0.0019659006227666764	1	0.020614324870470515	-0.028274628542609617	0.11409137476538608	-0.24782441793477092	0.8052395898141091	1	0.8479479266850292
ENSMUSG00000022811	Zfp148	-0.0687862291193675	0.022175216792893467	-3.1019416748796593	0.001966117881092464	1	0.020614324870470515	0.11320947771696231	0.01825916222893853	6.200146331880396	6.077878661764095e-10	1.0004796065129876e-5	2.3353285806063353e-9
ENSMUSG00000058715	Fcer1g	0.45292567396455846	0.1455019279032822	3.1128499841296016	0.001967055891212503	1	0.020614324870470515	-0.20608317400615211	0.11973639167989275	-1.7211406750681257	0.08844673693638656	1	0.1297914887272662
ENSMUSG00000076518	Igkv2-112	1.8268606225006094	0.5244216987466396	3.4835717646061948	0.001967631289864023	1	0.020614324870470515	0.04356556202413133	0.4312848052332209	0.10101344052817463	0.9253945564321149	1	0.9445439962870532
ENSMUSG00000043019	Edem3	-0.09581733947256882	0.03086237288916995	-3.104665341730496	0.0019689548924424092	1	0.020614324870470515	0.3161806078072981	0.02539664401540807	12.449700346843947	2.0073712191415857e-35	4.17493066157067e-31	3.0719406462943207e-34
ENSMUSG00000024056	Ndc80	0.5372017858558933	0.17282670691173055	3.1083262272089898	0.001969082838098522	1	0.020614324870470515	-0.06907293140484043	0.14247122456055328	-0.48482022680645226	0.6310964526089108	1	0.6997820883540576
ENSMUSG00000031388	Naa10	0.08345293951193979	0.026922458175024488	3.0997518491590665	0.00196962180012675	1	0.020614324870470515	0.007416099050776337	0.0221411596093834	0.334946280213499	0.7375847124467968	1	0.7920547846991444
ENSMUSG00000021785	Ngly1	-0.060453837374277786	0.019465572671343977	-3.105679878777685	0.0019740537582654464	1	0.020650539208778625	0.2506450221076463	0.01582838174803356	15.835164080420613	2.0254246600892535e-56	4.3797782849770016e-52	7.176389189752545e-55
ENSMUSG00000040940	Arhgef1	0.083886760731268	0.02723318049604431	3.080314498831775	0.001974938089806342	1	0.020650539208778625	-0.04545769228435721	0.022234085640112304	-2.044504686189902	0.040898783690485545	1	0.06488690452028477
ENSMUSG00000075549	Gm6878	-0.39619866151006383	0.12763376841827978	-3.1041836844591675	0.0019787334059860905	1	0.020675747493046057	-0.9066754564590153	0.10518248670174887	-8.620023017994876	7.623133571661581e-18	1.4317007160937615e-13	4.886843707952804e-17
ENSMUSG00000057863	Rpl36	0.11205162562934103	0.036270534652529614	3.0893293055311006	0.0019792073237242416	1	0.020675747493046057	-0.145890296117066	0.029834297279582644	-4.890019521824208	1.0141118329188813e-6	0.014867893582423719	2.9725994459594293e-6
ENSMUSG00000025366	Esyt1	0.18069686414704306	0.058718348164500535	3.077349240833844	0.0019818813227282053	1	0.02069396589020427	-0.3068350697470724	0.04829183003558527	-6.353767697785979	2.3400505777541574e-10	3.893142146209592e-6	9.273101586038781e-10
ENSMUSG00000070544	Top1	-0.08028660164840828	0.02592794579597954	-3.096527672502993	0.00200038613671063	1	0.02087738833393444	-0.030211373963987407	0.021315485204823157	-1.4173439484807662	0.15723129072872183	1	0.21584017829630386
ENSMUSG00000033533	Acsm1	-0.25177737304974784	0.08136279860986179	-3.094502369037617	0.0020042238055872383	1	0.020907634270099222	0.30062328489985657	0.066955099943408	4.489923622755404	6.864784620441638e-6	0.09616190296314647	1.8528423409685456e-5
ENSMUSG00000026616	Cr2	0.44779841888504895	0.1403176833643637	3.1913185006215383	0.0020057828710744016	1	0.020914093094787492	0.051369947406973565	0.11460119081237537	0.44824968259776854	0.6595265461016272	1	0.724457169945711
ENSMUSG00000030451	Herc2	-0.0819410324835235	0.026466143022113968	-3.0960700399395975	0.002010521848949654	1	0.020953686960645784	0.024435982287191717	0.021785034410726066	1.121686650867094	0.2622698175529686	1	0.33579410267398035
ENSMUSG00000043518	Rai2	0.20621288942470203	0.06737760706053655	3.060555255983291	0.0020192977766016777	1	0.02103529720372843	-0.5488456085654209	0.05519833837622593	-9.94315453527873	5.006443895007334e-23	9.828150010288898e-19	4.250224460427631e-22
ENSMUSG00000044033	Ccdc141	-0.16031150531623015	0.05156468263622111	-3.1089400170887678	0.0020210549700154933	1	0.021043750181476247	-0.5818123405220742	0.042322020781885086	-13.747272218416963	1.1912791366947581e-42	2.522890955692159e-38	2.4680774739846427e-41
ENSMUSG00000041789	2700046A07Rik	-0.6798145046462182	0.22292014345703504	-3.0495875971712874	0.0020262789414474593	1	0.021088275363024985	-0.5318694861772132	0.18300341331262168	-2.9063364259147964	0.003429970981688375	1	0.006625202638735422
ENSMUSG00000001964	Emd	0.06821255268802903	0.022167976922726453	3.077076132197612	0.00202820275682548	1	0.021098428958449628	-0.1168526826557924	0.018142429894586046	-6.440850720369209	1.1729044573495016e-10	1.964614966060415e-6	4.743420043708426e-10
ENSMUSG00000024776	Stambpl1	0.1968482874782611	0.06417474366776406	3.067379411709921	0.0020316030200868045	1	0.02112392467287453	-0.2580418155703418	0.05281311727714486	-4.8859417673876004	1.0987681885830655e-6	0.016071682294404498	3.2063857002179396e-6
ENSMUSG00000024401	Tnf	0.6870270459012111	0.22451542626834128	3.060043834493916	0.0020410617186624896	1	0.02121236072020507	-0.3752563919959802	0.18500699954000066	-2.028336186895704	0.044233950414350895	1	0.06957794646329152
ENSMUSG00000026837	Col5a1	0.21248318369397215	0.07039477291985169	3.018451155967161	0.0020461318005677224	1	0.02125512544091148	-0.37629389299064164	0.05654414905425735	-6.65486879340188	3.341241192116929e-11	5.673761668333757e-7	1.4104715948737201e-10
ENSMUSG00000106445	Gm21190	0.8813380810119549	0.28393190207548913	3.1040473950603586	0.0020471164533706165	1	0.02125543079978982	-0.6809900005959351	0.2345178877425433	-2.90378702942922	0.0037846589795392004	1	0.007263941654794795
ENSMUSG00000096971	4930556M19Rik	-0.17332348970480435	0.05602463351542257	-3.093701445759418	0.002049954500747576	1	0.021274949034716686	0.07909540196911312	0.04612816686985102	1.7146877349858272	0.08768702282839354	1	0.1288295770851492
ENSMUSG00000062908	Acadm	-0.18948833619755803	0.06146163389547068	-3.083034475130055	0.0020518519853652637	1	0.021274949034716686	-0.09008604976956694	0.05058065769959626	-1.7810375322637615	0.07418420396464014	1	0.11089504349460583
ENSMUSG00000036006	Ripor2	0.29354488192847655	0.09646988706553396	3.0428654045076837	0.002051864663543302	1	0.021274949034716686	-0.07802169725144568	0.07885356398695285	-0.9894504865291212	0.3254611782480055	1	0.40450249791019766
ENSMUSG00000061852	Gm7582	1.436781469327536	0.4625565876086157	3.106174482900769	0.002053598907639641	1	0.021283013178337057	-0.22150353402433504	0.38074040841133283	-0.5817704901577816	0.5691641776478412	1	0.6432257665113573
ENSMUSG00000076533	Igkv4-90	1.8249287588836935	0.5277529214917055	3.4579226084158687	0.002056632382891017	1	0.021302104948219082	-0.8630371126389508	0.43082383815985487	-2.0032250683369233	0.05722632452461932	1	0.0877194791844387
ENSMUSG00000029096	Htra3	0.38552200801297104	0.12533684557601982	3.0758872719446466	0.002057914287575645	1	0.021302104948219082	-0.6810581625580034	0.10311823387314581	-6.604633700338865	4.954386638346968e-11	8.38282219208307e-7	2.0675179499223256e-10
ENSMUSG00000021903	Galnt15	0.23541863721903428	0.07659278524271702	3.073639853584245	0.0020583131382261935	1	0.021302104948219082	-0.14090241348858437	0.06283089257450648	-2.242565841659796	0.025488610068291156	1	0.04220472262461278
ENSMUSG00000004044	Cavin1	0.15067219829529097	0.04887517624668477	3.082796009467304	0.002073680523062817	1	0.021451169371766964	-0.34043801504003535	0.04022542389578107	-8.463254878856384	2.6437286119369253e-17	4.937427555653402e-13	1.6450113351288737e-16
ENSMUSG00000027668	Mfn1	-0.06212670262570127	0.02010257710095963	-3.090484484336864	0.002079214802377138	1	0.021498424055619747	0.2022994123304603	0.016430861748024612	12.312160824722513	7.861734390243141e-35	1.631702972694964e-30	1.1685467729946569e-33
ENSMUSG00000037075	Rnf139	-0.05416342720836412	0.01757926957777961	-3.081096570521183	0.0020809959975811075	1	0.021501869170244346	-0.036802815864349546	0.014476648409920854	-2.5422193606034225	0.010963345713474086	1	0.019440979077981504
ENSMUSG00000025001	Hells	0.30992832533546466	0.10107702289921122	3.0662589423959306	0.0020814806612155104	1	0.021501869170244346	-0.16176600503733157	0.08318349155397604	-1.9446888080234641	0.05236258875351948	1	0.08101800725641901
ENSMUSG00000026180	Cxcr2	0.4090965819323495	0.13389687372722997	3.055310931050913	0.0020827026758663014	1	0.021504509160418128	0.4280853904650916	0.11028686997252204	3.881562606425851	9.413244493941182e-5	1	2.243510103199285e-4
ENSMUSG00000020464	Pnpt1	-0.0619156289301751	0.02005687646971547	-3.0870025561389642	0.002084688361403925	1	0.021515028167717408	0.03430802535104466	0.016447331695012984	2.08593259911255	0.03698450422778014	1	0.05934108765303836
ENSMUSG00000024887	Asah2	-0.1284264348738778	0.0414468899522777	-3.098578325701858	0.002089692545371321	1	0.02155667539501959	0.27977818925936	0.034042143214516124	8.218583286497015	2.3455164693903986e-16	4.33381078049264e-12	1.3825188598782981e-15
ENSMUSG00000075517	Cyp2d37-ps	1.2140386285224243	0.3815761781408047	3.181641564831739	0.0020915424723451665	1	0.02156576068218364	-0.4555101446937969	0.3121546008361578	-1.4592453337981806	0.15057635031576908	1	0.20766545003571202
ENSMUSG00000062526	Mppe1	-0.2040022251221551	0.06648233903076711	-3.0685175656612453	0.002093047677835196	1	0.02156695485341164	0.08384671503043221	0.05461869524361817	1.5351284877173836	0.12407957193469449	1	0.17522813881181054
ENSMUSG00000048376	F2r	0.24784826156904483	0.08122343312965705	3.0514378919862253	0.002093596803890573	1	0.02156695485341164	-0.07445633037551264	0.06648662790831428	-1.1198692536819381	0.26379194545900175	1	0.33749048863892867
ENSMUSG00000030850	Ate1	-0.07199095379081025	0.023358849254805653	-3.0819563500543348	0.0020950822575226836	1	0.021572269926949203	0.010908395389233104	0.019221799005475847	0.5675012721819406	0.5704925049694103	1	0.6442338618638677
ENSMUSG00000032558	Nphp3	0.11581723896546019	0.037502737610618564	3.08823425553519	0.002104737356636649	1	0.021661660926235927	0.3180528266324173	0.03086210062281546	10.305611744305248	7.04037216590687e-25	1.399062756809013e-20	6.5821563472098215e-24
ENSMUSG00000033955	Tnks1bp1	-0.08045230995852222	0.026209457882979403	-3.0695907682534895	0.0021092952767648677	1	0.021698534074570074	-0.044281832661805076	0.02146277717674557	-2.0631921161527704	0.03954922532896813	1	0.06298825170630562
ENSMUSG00000020253	Ppm1m	0.14384740872950733	0.04656376128166591	3.089256640144877	0.0021163277230808243	1	0.021760817082380507	0.4404309241287007	0.03803888604973754	11.578439062406234	6.3200734961031455e-31	1.2930870373027037e-26	7.847542151885663e-30
ENSMUSG00000026039	Sgo2a	0.538894832630263	0.17592683997140376	3.063175765095641	0.002122211558401418	1	0.021811237591681274	-0.150518409070779	0.14482606517584737	-1.0393046920664455	0.30473881806353287	1	0.38192764676870955
ENSMUSG00000032571	Pik3r4	-0.05339214470926788	0.017353326171456344	-3.0767671961983902	0.0021242892020025	1	0.02182251109591765	0.004117671384069312	0.014292762866162994	0.2880948507036088	0.7732004820566556	1	0.8215693580174128
ENSMUSG00000024833	Pola2	0.12778583863327614	0.04175164608046208	3.0606179786783128	0.0021338623268259056	1	0.021910738640610626	-0.1420470799117614	0.03438048745344181	-4.131619137283091	3.512869457508827e-5	0.4694598743014796	8.794426001240876e-5
ENSMUSG00000021493	Pdlim7	0.18224705788732132	0.05990173770424151	3.0424335732486907	0.002136440802824803	1	0.021927096081021537	-0.2960403907446754	0.0489007776719443	-6.053899443699886	1.448113195477922e-9	2.3578179048771523e-5	5.397314357215953e-9
ENSMUSG00000007097	Atp1a2	0.31312048176711604	0.10257791857601625	3.052513504990603	0.002140320850992378	1	0.021956790804717106	-0.5040680172383591	0.08440275699282557	-5.972174786674398	2.7243672331957904e-9	4.3998530816112014e-5	9.934430564706577e-9
ENSMUSG00000022089	Bin3	0.08829836694358859	0.028821399038090518	3.063639167095705	0.0021439209706714327	1	0.021983587796502328	0.10657425450158646	0.023744652589726127	4.488347601585848	7.260690443636028e-6	0.10154075585424985	1.954247285125744e-5
ENSMUSG00000042700	Sipa1l1	-0.09478728592680535	0.030784136468012337	-3.0790951705044063	0.002145810152633906	1	0.021992824369533415	0.3024909641852445	0.02525213868311656	11.97882555537715	5.694593015411855e-33	1.1738264582668456e-28	7.730957241362367e-32
ENSMUSG00000105509	C130013H08Rik	-0.1967462611910813	0.06414633508603207	-3.06714734251315	0.002147595920219617	1	0.022000993011421135	0.06690558855048905	0.052823142066686396	1.26659615336824	0.20840421227751926	1	0.2753519462850829
ENSMUSG00000008604	Ubqln4	-0.06249155977162585	0.020416089689879284	-3.0608975920890633	0.002148998935348758	1	0.022005234841438206	-0.04613021042346933	0.016742046262137687	-2.755350791724503	0.005862742490165216	1	0.010906436179973767
ENSMUSG00000025873	Faf2	-0.036595394680218295	0.011918934079486207	-3.0703580065270253	0.0021569603582519145	1	0.02207659840453696	0.10078277238143937	0.009810485144926277	10.272965189041804	9.489819262335167e-25	1.8837291235735307e-20	8.790922914497077e-24
ENSMUSG00000035352	Ccl12	0.7761667065134608	0.2568744302303691	3.0215802554476987	0.002169091173704481	1	0.02219055066947053	-0.10939509973283543	0.2104890024497108	-0.5197188378474626	0.608979962591787	1	0.6801733333816812
ENSMUSG00000030272	Camk1	0.12660039267038384	0.04135307749374732	3.0614503283226284	0.002175444283776284	1	0.022245317444074493	-0.16946206133988842	0.034039046457509804	-4.978460884661508	6.21957419315431e-7	0.009217408954254687	1.8621063693740117e-6
ENSMUSG00000078680	Mup10	-1.9044530715230052	0.5412313973916277	-3.518740931699808	0.0021768539021959138	1	0.022246884837017072	0.5871237453916807	0.4443398861241612	1.321339280416572	0.23292983768406816	1	0.30300624485870803
ENSMUSG00000027698	Nceh1	-0.15512684892320494	0.050638894264744966	-3.0633932903863776	0.002177597194509154	1	0.022246884837017072	-0.3822605833061571	0.041671912862860545	-9.173099026295022	4.1765973587827687e-20	8.024496505429333e-16	3.058027898330878e-19
ENSMUSG00000034075	Zdhhc5	-0.05874354400555461	0.019130307917810806	-3.0707056184319366	0.002178771875081565	1	0.02224867048758141	0.1686029239246032	0.01574799669141538	10.706309331174344	1.0865531278879324e-26	2.1822333020501233e-22	1.1151703712469735e-25
ENSMUSG00000062591	Tubb4a	0.45822121603100685	0.15085696987624594	3.037454725538397	0.002181240632629808	1	0.022263662989287093	-0.10299094321981214	0.12336403603908987	-0.8348538725433546	0.40772760320697415	1	0.4882330695812282
ENSMUSG00000029007	Agtrap	-0.11610752480182324	0.03794711974033719	-3.0597190405047465	0.0021843912978884612	1	0.022285598702116532	0.24067877357658687	0.031210436362647347	7.7114837735697686	1.4651005509971374e-14	2.6420158236131376e-10	7.726938222383813e-14
ENSMUSG00000037679	Inf2	0.20876874583035757	0.06839545572434431	3.0523774367665997	0.0021891275420354733	1	0.022323683289565223	-0.20189817358786166	0.05616017555675168	-3.5950417103635477	3.4879078978345616e-4	1	7.723869290875481e-4
ENSMUSG00000027326	Knl1	0.5172591731105104	0.16798095591901394	3.0792727085080323	0.0021961366222141986	1	0.022384899670585493	-0.17017149012036403	0.13840392314914424	-1.2295279371307057	0.22564024397404192	1	0.2948682133474133
ENSMUSG00000004371	Il11	0.5066355228475669	0.16533837019506678	3.0642344075959893	0.0021973394604150633	1	0.022385460059383407	-0.3541801879704594	0.13687624291885506	-2.5875943145256377	0.009582239835313814	1	0.017162876807177627
ENSMUSG00000042726	Trafd1	0.12168520168614254	0.03986591369907129	3.0523620405313148	0.002198203686564772	1	0.022385460059383407	-0.07167570331296969	0.0327662453721522	-2.1874860088146186	0.02868002449425648	1	0.047002962732687704
ENSMUSG00000037913	Tmem156	0.6704932989360778	0.21819914757430672	3.072850221414107	0.0022009707364034417	1	0.022397279151870952	-0.05018639701911052	0.180065463474889	-0.27871195314535846	0.7816966449015884	1	0.8285396106180747
ENSMUSG00000036959	Bcorl1	-0.09808821018051844	0.032139028028086734	-3.051996783935028	0.0022013774439414756	1	0.022397279151870952	-0.039652442389419625	0.02631853402982749	-1.506635679042019	0.13196914181674332	1	0.18493798806930065
ENSMUSG00000053929	Cyhr1	-0.06379926172008238	0.020802336574592784	-3.0669276737885527	0.0022053515987913654	1	0.02242745814657526	-5.439341292627749e-4	0.017034159121030606	-0.03193196244076565	0.9745116162189377	1	0.9815253472971022
ENSMUSG00000076757	Tcrg-C4	0.915510851632858	0.29268768189589595	3.1279445916637165	0.0022071305172290012	1	0.022435295175359755	0.14351639364406577	0.24245404682796698	0.5919323497450124	0.5569356702185015	1	0.63174834818678
ENSMUSG00000092178	Gm45351	0.542324052646682	0.17482321915442878	3.1021282829005923	0.002212358003609639	1	0.02247816344215437	-0.28531886007351487	0.1440420994459755	-1.9808018709177915	0.049721435046824365	1	0.07736183841877414
ENSMUSG00000022667	Cd200r1	0.7582208856985516	0.24388283095870592	3.1089555698446567	0.002215420686773276	1	0.022499007622725768	-0.1373883109991451	0.20101648578118972	-0.6834678780958041	0.4962395794629656	1	0.5750651988245638
ENSMUSG00000039000	Ube3c	-0.049248722753688336	0.016053337385897707	-3.0678183339591185	0.002224892363882138	1	0.022584890505812708	0.17027009763317416	0.013163572333692123	12.934946025051905	3.0285007908786666e-38	6.345314857048983e-34	5.1836285459877856e-37
ENSMUSG00000032231	Anxa2	0.20877435388023113	0.06863590643149896	3.0417658152237745	0.0022326621413328077	1	0.022653426952483496	-0.29585337035727777	0.056332450567758166	-5.251917276373722	1.581676135158598e-7	0.0024025660493059106	4.983556454745677e-7
ENSMUSG00000004789	Dlst	-0.07015026537395026	0.02290157112306831	-3.063120211140853	0.002234433244571954	1	0.022661063867352116	0.23423332301893554	0.018843967436640695	12.430149001610257	2.698066261724269e-35	5.609549564750927e-31	4.109149376428933e-34
ENSMUSG00000006611	Hfe	0.19300345777170538	0.0630579216434012	3.060732937935365	0.0022364745235074423	1	0.02267143262986975	-0.24022298011689372	0.051904266751623775	-4.628193309548652	3.806828010552903e-6	0.0540836055459251	1.0528990685247067e-5
ENSMUSG00000037239	Spred3	0.2264253072751519	0.07410600617496062	3.0554245055464593	0.002237864505893526	1	0.02267519267788563	-0.20796112200580444	0.0609979842194919	-3.409311384085877	6.709929482502949e-4	1	0.0014303759428546956
ENSMUSG00000023827	Agpat4	0.170462330003399	0.055985051695718185	3.0447829347353483	0.0022393544132714373	1	0.022675694750230176	-0.429477032334072	0.046122954869865826	-9.311568036909716	1.51864013151873e-20	2.9285456296207186e-16	1.1385195945560396e-19
ENSMUSG00000026204	Ptprn	0.5608411931589465	0.18467195240732087	3.0369592450180503	0.0022399522296079246	1	0.022675694750230176	-0.22134868704623487	0.15187968616077457	-1.457394946233447	0.1450758142145626	1	0.20112660075316088
ENSMUSG00000084981	Gm15962	-0.30367157889831353	0.10034955594411722	-3.0261377446196427	0.002242414570349546	1	0.022682370966308926	-0.17679971620422166	0.08202301869905826	-2.1554890201359	0.031210839554080244	1	0.05082868995958717
ENSMUSG00000096580	Igkv1-132	2.062223360367194	0.5839396532371185	3.5315693136013038	0.0022432913063788126	1	0.022682370966308926	-0.47712446943082476	0.4800135049588512	-0.9939813453201195	0.3847578032881688	1	0.4651081589050385
ENSMUSG00000021597	Slf1	-0.08118009270557752	0.026463958558536997	-3.067571789232177	0.002244004931199862	1	0.022682370966308926	-0.033231290354256614	0.021747307795769995	-1.5280645616612982	0.12649139588581626	1	0.1781479872052217
ENSMUSG00000031881	Cdh16	-0.0927815286584713	0.03040459999544895	-3.0515622199390586	0.0022446892664514965	1	0.022682370966308926	-0.033815393181063504	0.02500019646266393	-1.3526050977865098	0.17656382625107048	1	0.23865397265900673
ENSMUSG00000042812	Foxf1	0.43311651898287135	0.1428183520783769	3.0326391019074532	0.002247306935750559	1	0.022698514129544118	-0.16544712299752573	0.1174886796334157	-1.4081962918789146	0.16132105088305734	1	0.22059701961645212
ENSMUSG00000030657	Xylt1	-0.24450801652258985	0.07973459264707249	-3.0665236806921485	0.0022547882285158228	1	0.022763744497597813	0.516902198250016	0.06561483946461057	7.877824627290414	5.114719339125699e-15	9.286284432116619e-11	2.778506348019676e-14
ENSMUSG00000062006	Rpl34	0.09829674971651116	0.03222508274761652	3.050317992551362	0.0022580880587507283	1	0.022786719907148506	-0.11731681501580439	0.02651713809309473	-4.424188409923264	9.494868118064753e-6	0.13185523355556522	2.5256462701142717e-5
ENSMUSG00000020048	Hsp90b1	-0.12871044477170593	0.04246986620227558	-3.030629862563812	0.002264151297421394	1	0.022824391487620437	-0.11902424846277386	0.03469299406846001	-3.43078629154642	6.175437483184328e-4	1	0.0013239200254199295
ENSMUSG00000049658	Bdp1	-0.11101484827016139	0.03615463412077432	-3.070556540534113	0.002264501702914706	1	0.022824391487620437	-0.11904223287510243	0.029696893050170408	-4.00857533055699	6.318171321748361e-5	0.8273645345829479	1.5352804420686118e-4
ENSMUSG00000046487	Mospd4	-0.6155044893402505	0.1973460271239832	-3.1189099588691396	0.002264898494659383	1	0.022824391487620437	0.39831493920749733	0.1619907857061754	2.458874049354727	0.014377443927428865	1	0.024965858032559674
ENSMUSG00000043833	2900005J15Rik	0.1596477765733703	0.05255889818749875	3.03750234648836	0.002272049372539088	1	0.022886088994281233	0.20138481853854595	0.04326284203443677	4.654914218955975	3.16064656164187e-6	0.045111908374314405	8.814080291150928e-6
ENSMUSG00000007989	Fzd3	-0.16342480496270093	0.053431439160841	-3.0585888669544246	0.002273100020292435	1	0.02288631156177691	-0.677340236415995	0.04407591092548713	-15.36758338497139	9.70702885978669e-54	2.092447141015619e-49	3.10332039021715e-52
ENSMUSG00000030806	Stx1b	0.2725414194450331	0.08943988340556996	3.047202311402614	0.0022765934876036813	1	0.0229111179071323	-0.2339328879786127	0.0738300915643219	-3.168530378630329	0.001528345893645393	1	0.003103981788928773
ENSMUSG00000034227	Foxj1	0.516826335168149	0.1689269289450416	3.0594668262529794	0.002279352097462693	1	0.02292850972904267	0.7402101996014657	0.1392861399273882	5.3143133982128274	2.0012394575180996e-7	0.003028275547116388	6.254154377701578e-7
ENSMUSG00000042622	Maff	0.32210701253448104	0.10608050172726077	3.036439376603225	0.0022844310231787423	1	0.022969215859353905	-0.0019564425953346545	0.08663276367074846	-0.022583171913690744	0.9819972384428192	1	0.9862968562151834
ENSMUSG00000081342	Gm11434	-0.37078505784468807	0.12118463690216277	-3.059670493909535	0.0022861217718361964	1	0.022975833579551585	-0.04481032675699385	0.0996488290906309	-0.44968242141850684	0.6531850070662841	1	0.7192922692384386
ENSMUSG00000026036	Nif3l1	-0.1081556705540345	0.03534361475306242	-3.060119099579737	0.0022961346012383152	1	0.02306604560368115	0.19879241469744627	0.028973982827570754	6.8610662151798305	7.137706523213244e-12	1.2288989321016242e-7	3.1543417646081014e-11
ENSMUSG00000022021	Diaph3	0.5029763619873454	0.16430948723421607	3.0611522831324667	0.0022983838151237187	1	0.02307822124111817	-0.2637755027201387	0.13532447670243145	-1.9492076315222826	0.05261190497384743	1	0.08136415746268273
ENSMUSG00000050071	Bex1	0.33353458344867276	0.10926862398902573	3.052427780935275	0.0023010527169429595	1	0.023090726566182922	-0.8915589452383786	0.09002712804803084	-9.903225445142695	4.645915643825347e-23	9.123649141344216e-19	3.954715722676274e-22
ENSMUSG00000057346	Apol9a	0.6360432458419456	0.2019917653458261	3.1488573049153192	0.0023017047109700115	1	0.023090726566182922	-0.3868742754022754	0.16479177506551115	-2.347655247044204	0.022002934219512448	1	0.03688317683579716
ENSMUSG00000035429	Ptprh	0.37242454256280877	0.12269055833664626	3.0354784232127	0.0023088432577085985	1	0.023150197354479825	-0.24606605131547304	0.1009338373431663	-2.437894543520324	0.015187990635121863	1	0.02625654413970139
ENSMUSG00000004069	Dnaja3	-0.06878857420110651	0.022513366061008174	-3.0554548802119945	0.0023097136365531983	1	0.023150197354479825	0.25568642775037725	0.018453956179519337	13.855372000619816	1.4548774961145105e-43	3.0879774855030486e-39	3.152140133013045e-42
ENSMUSG00000042306	S100a14	0.5311183884254774	0.17615835477233835	3.0150053859885246	0.002312328925369006	1	0.023165975199633388	-0.4000790957255704	0.1443372230839073	-2.7718358935933876	0.005699481987050983	1	0.01062493077193963
ENSMUSG00000086583	Gm15500	0.08422187665393141	0.027607228193562428	3.050718314183045	0.0023193624547585175	1	0.023225982889663266	-0.037016311580879445	0.02266889004336061	-1.6329123971255481	0.10225237836025673	1	0.14765511525044275
ENSMUSG00000024597	Slc12a2	-0.15182490196361875	0.04958538759305045	-3.0618879741276337	0.00232073851009292	1	0.02322930840669256	0.4231659691236837	0.0407823473589343	10.376204326820819	3.2053920199430427e-25	6.385140903726541e-21	3.058455310280988e-24
ENSMUSG00000092164	Rergl	0.31826116902065554	0.10420306886262014	3.05423988462611	0.002325835858415684	1	0.023269862268708356	-0.0932187413064367	0.08572220737623762	-1.0874514803065738	0.2780327418036021	1	0.35280904122451956
ENSMUSG00000064065	Ipcef1	-0.13211621885894057	0.04317967169660183	-3.059685580456553	0.0023302523683972733	1	0.023294502711722974	-0.4799204689853203	0.03547288396321662	-13.529220502143856	1.427033991471436e-41	3.0153228239791444e-37	2.830029709824503e-40
ENSMUSG00000038831	Ralgps1	-0.09577184354671155	0.03139307110307518	-3.050731902981292	0.0023304118279404216	1	0.023294502711722974	0.23487284213593107	0.02585621109602178	9.08380741724639	1.1479472410954093e-19	2.1980893772494896e-15	8.229050921911711e-19
ENSMUSG00000005824	Tnfsf14	0.5510340292836167	0.18571599096452637	2.9670790674609693	0.0023314393752643507	1	0.023294502711722974	-0.25688359675466543	0.15124082408276454	-1.6985069891849391	0.09176348158865803	1	0.1340222664147837
ENSMUSG00000048677	Tpcn2	0.12306918039528845	0.04042779703592608	3.0441723125779836	0.002334089498692412	1	0.023310514109248146	-0.2145804089531799	0.03328015828697876	-6.447697967744851	1.182634292922814e-10	1.9806759137871288e-6	4.781031186741558e-10
ENSMUSG00000095028	Sirpb1b	0.9332592212370954	0.3000156519856564	3.1107017752584256	0.0023401535395660947	1	0.023360590582721028	0.4580493718570127	0.24737498944435413	1.851639783334074	0.07091551953822735	1	0.10643785667757819
ENSMUSG00000087445	Gm14286	0.3531159783395137	0.11613902292698765	3.0404593515609717	0.0023444208305055036	1	0.02339269412537128	0.1574802371663079	0.09595061830284121	1.6412633910212617	0.09999039689009924	1	0.14481165850049454
ENSMUSG00000036792	Mbd5	-0.0903473146899574	0.029595608340750593	-3.052727068480527	0.002346655061258859	1	0.023404492052026393	-0.053581079960351656	0.024362814250253717	-2.1992976431199307	0.027943656511740026	1	0.04591112021285736
ENSMUSG00000032396	Dis3l	-0.08999349244736699	0.029574129163935068	-3.042980300400928	0.0023781173737206264	1	0.023707656667857374	0.00903304853843421	0.024347455603463724	0.3710058531598328	0.7102986437029654	1	0.7688308177766543
ENSMUSG00000071650	Ganab	-0.05454892827944376	0.01793386439499427	-3.041671726628509	0.0023853336514035365	1	0.023768947190944956	0.17422886378274902	0.014735624168640457	11.823650073373429	3.3097302220792046e-32	6.8014956063727655e-28	4.326956943095439e-31
ENSMUSG00000004266	Ptpn6	0.1364504094891254	0.044768236195129166	3.0479290918316626	0.002387993068410393	1	0.0237776102584994	0.1303556134438255	0.03678814616368656	3.5434134915039306	3.93869685164732e-4	1	8.668639331949012e-4
ENSMUSG00000037542	Aldh8a1	-0.12171575666120142	0.039811795451630105	-3.057278760740185	0.00238915557518024	1	0.0237776102584994	0.31915046695780447	0.03254817565780413	9.805479431879656	1.2932862236765149e-22	2.5327717404480866e-18	1.0785948936666467e-21
ENSMUSG00000036391	Sec24a	-0.12942527844633428	0.04224817942679252	-3.063452205570228	0.0023894088597368503	1	0.0237776102584994	0.37450608489258574	0.03463225552902382	10.813794226562234	4.835440673362599e-27	9.728906634805549e-23	5.046594297513657e-26
ENSMUSG00000054146	Krt15	0.5335679744254256	0.17474812834406397	3.0533544449464793	0.002396579124876929	1	0.023829905470962642	-0.1681752934416689	0.14358824986246269	-1.1712329776479422	0.24608653694172639	1	0.317890945340514
ENSMUSG00000028031	Dkk2	0.21398351013458794	0.07049800263525853	3.0353130888217144	0.0023968059163190147	1	0.023829905470962642	-0.15363774621205686	0.057973239544997515	-2.6501494037228457	0.008040807284211113	1	0.014605387990284203
ENSMUSG00000070526	Peg12	0.3789399884477713	0.1252819849192374	3.024696557067273	0.0023992046002067357	1	0.023840156392184102	0.14258370056411548	0.1033607826240976	1.3794758219146206	0.16669118296105362	1	0.22713836695504855
ENSMUSG00000024552	Slc14a2	-0.25954312221721126	0.08511379411027857	-3.0493661448217373	0.0023999797905034557	1	0.023840156392184102	-0.7038039058289344	0.06998428032793183	-10.056599889733167	1.0081013533089296e-23	1.9887823498078563e-19	8.887188277526542e-23
ENSMUSG00000025223	Ldb1	0.06850406798175004	0.022602417769028892	3.0308292095909395	0.0024021474873628123	1	0.02384223066335739	-0.09029768458165385	0.018562631321289824	-4.864487314257531	1.1341841833267624e-6	0.016576531665901964	3.3045347994243538e-6
ENSMUSG00000047181	Samd14	0.14128363209492	0.04671928800076042	3.0240964308492977	0.0024023316321624766	1	0.02384223066335739	-0.20818325772365145	0.03824303456447264	-5.443690860166505	5.794024736632894e-8	8.943077180992872e-4	1.891196192090634e-7
ENSMUSG00000022673	Mcm4	0.14622808453744218	0.04819515717520373	3.0340825325220875	0.0024051541000354544	1	0.02385960048144846	-0.16173512459550635	0.03969121814519602	-4.074833984783653	4.579625632628507e-5	0.6057928786840989	1.1292248443219957e-4
ENSMUSG00000076461	Trbv1	1.016956670870034	0.334659451583283	3.0387806651172835	0.0024111100851303587	1	0.023908026071406244	-0.0879536671060778	0.275469800331028	-0.319286059671097	0.7591874502645205	1	0.8102782020258943
ENSMUSG00000042203	Tbc1d22b	-0.07134613895372106	0.023530734195745428	-3.0320404947934474	0.0024130641775071252	1	0.023916744326820064	0.23710060103173525	0.01935204040978691	12.251969095301513	1.800316670429368e-34	3.731876426133037e-30	2.6302591092399126e-33
ENSMUSG00000073412	Lst1	0.4930302585200029	0.16114677967261687	3.059510463204012	0.0024145758922411325	1	0.023921072207594585	-0.21789271336393254	0.13267860427012346	-1.6422596134665368	0.10359564491594722	1	0.14930414502394854
ENSMUSG00000027358	Bmp2	0.19966090990249288	0.0659570630656782	3.0271346330820728	0.0024214337893092787	1	0.02397833700308	-0.3253255204341024	0.054385271917638534	-5.981868049253809	2.1446525097309192e-9	3.472406878505331e-5	7.873397623168237e-9
ENSMUSG00000023045	Soat2	0.5198182109507278	0.16978401722854466	3.061643960579666	0.0024325106473859935	1	0.024077310682822838	-0.6745419135068924	0.1401926240633538	-4.811536398677175	1.397344896539166e-6	0.020346739038506798	4.042689025210374e-6
ENSMUSG00000079620	Muc4	0.68862583960294	0.21850424007479372	3.1515445163316933	0.00243580829979316	1	0.024097734086512602	-0.17432391763483265	0.17976642885087044	-0.9697245406117916	0.3447608870809503	1	0.4242023058194108
ENSMUSG00000032085	Tagln	0.21348581085161436	0.07081382153321965	3.0147477742246336	0.00243673999796204	1	0.024097734086512602	-0.2699038807739458	0.05817075984738159	-4.63985482538088	3.7392836312323707e-6	0.05315391681796815	1.0352469836823625e-5
ENSMUSG00000033557	Fam20b	-0.06108871866123252	0.02014290357650872	-3.0327662756860976	0.0024394171644070224	1	0.02411349237015578	-0.10801073182576273	0.016580020822007734	-6.514511229225545	7.229899840707505e-11	1.2180212261639934e-6	2.976364502415961e-10
ENSMUSG00000027204	Fbn1	0.2626773788782707	0.08798490201597663	2.985482427775765	0.0024435170497305414	1	0.024143293904775435	-0.1597728553579086	0.0717686019851304	-2.2262222049554716	0.026643815635279285	1	0.04395725822648472
ENSMUSG00000025854	Fam20c	-0.1060733768965198	0.035199499517346966	-3.0134910538783335	0.0024482972073693577	1	0.024179787466123204	-0.15943457182720897	0.02879502573893972	-5.536878948213769	3.1174270523013045e-8	4.862250973474345e-4	1.042312086262304e-7
ENSMUSG00000002992	Apoc2	0.8151442877476679	0.2659884181839002	3.06458564366547	0.0024504423655284484	1	0.024190236501940333	-1.3129782699302857	0.21899492831906975	-5.995473411225814	6.663352453221724e-9	1.063404418009655e-4	2.3560504598226057e-8
ENSMUSG00000029202	Pds5a	-0.05721944171076328	0.01884837417627937	-3.035775986598027	0.0024532991454140696	1	0.024207698130646767	0.01193508204997426	0.015477606435944329	0.7711193652176666	0.44116742639972967	1	0.5220109760606426
ENSMUSG00000000374	Trappc10	-0.059778633785051084	0.019710084926024597	-3.0328957997599084	0.002459887893291288	1	0.024261952798592397	0.16430601518482868	0.016225577020523827	10.126358833155644	4.428629322571069e-24	8.756728759519775e-20	3.9750476424578e-23
ENSMUSG00000091938	Gm2564	0.5193761925870695	0.1688515410452545	3.075933979470579	0.0024662241542017403	1	0.02431367020608902	-0.503848856803554	0.13851717093173863	-3.6374469202222666	3.354228962875739e-4	1	7.447111220609465e-4
ENSMUSG00000033278	Ptprm	-0.11297041771985107	0.03751235610056543	-3.0115521780874825	0.0024678163586002444	1	0.024318592469093906	-0.2798348626018517	0.03081508324608465	-9.081100328924387	9.190101315584546e-20	1.7612829171317782e-15	6.624196448755158e-19
ENSMUSG00000030782	Tgfb1i1	0.19206054595241492	0.064103173369000635	2.996116040103759	0.002474186127020855	1	0.024370569062567966	-0.44723238291249606	0.05235608806370085	-8.542127562478603	1.584376954094342e-17	2.967062721932474e-13	1.0001126696610838e-16
ENSMUSG00000032586	Traip	0.3211883900277707	0.10626910062947953	3.022406213332266	0.002479428510963347	1	0.024405268617554106	-0.0029350340408324945	0.08772384734115606	-0.033457652962007166	0.9732106609442417	1	0.9803925396898915
ENSMUSG00000041740	Rnf10	-0.05406762107337322	0.017845256347280392	-3.0298035523380475	0.002479902581649806	1	0.024405268617554106	0.14356805547886273	0.014659476736262693	9.793532065419694	1.1660304022916142e-22	2.284253558089272e-18	9.746559910364653e-22
ENSMUSG00000070923	Klhl9	-0.12686435116302733	0.04181769645971687	-3.0337479560892646	0.002482974216991923	1	0.024424694651762724	0.2317732797584555	0.034419513027597236	6.733775680458405	2.0074090290921606e-11	3.4244390627283166e-7	8.601359196289171e-11
ENSMUSG00000040943	Tet2	-0.18647710075199805	0.06178167977734282	-3.018323577864012	0.002488871529775306	1	0.024471887056575485	-0.11060956974773833	0.05080707002370971	-2.1770507469948788	0.029933109261909806	1	0.04889455397054435
ENSMUSG00000051314	Ffar2	0.721246101090721	0.23058037696488873	3.1279595886884493	0.0025009270414447166	1	0.02455346572916182	-0.2237550089336929	0.18955580048827925	-1.1804176308892658	0.2503747198403956	1	0.3226249647422193
ENSMUSG00000029064	Gnb1	0.05671431119406819	0.018753398899518926	3.024215050186079	0.002501337441039644	1	0.02455346572916182	-0.04275061276734777	0.015437547755650934	-2.7692618959963284	0.005595392134792472	1	0.010445152954413327
ENSMUSG00000087305	A430035B10Rik	-0.16190336446317982	0.053247608968298166	-3.0405752971851117	0.0025041394706911287	1	0.02455346572916182	0.3555702262887204	0.04361075990770715	8.153268299869316	4.057692271304437e-16	7.47954416369547e-12	2.3641715299501188e-15
ENSMUSG00000048120	Entpd1	0.21822316470331407	0.07218447639270181	3.023131504288053	0.002504913743680828	1	0.02455346572916182	-0.1783703822721595	0.05941841376285769	-3.0019377996869117	0.002730440753717059	1	0.005348625513773948
ENSMUSG00000033191	Tie1	-0.0922246020350687	0.03074532537802455	-2.999630054362245	0.002505819120012921	1	0.02455346572916182	-0.1724711237796818	0.025106035725666026	-6.869707574078041	6.4484055770096424e-12	1.1113182171418417e-7	2.859375697370298e-11
ENSMUSG00000026024	Als2	-0.11741213362847447	0.03866670939264657	-3.036517341990402	0.002505840561383615	1	0.02455346572916182	0.2623645087147883	0.031673567932452455	8.28338977390583	1.367236294855093e-16	2.5332154071075164e-12	8.169273575945402e-16
ENSMUSG00000045975	C2cd2	-0.08146110917504044	0.026923845650882076	-3.0256119512545054	0.0025063030126904555	1	0.02455346572916182	0.2809395401143043	0.022173480838966246	12.670069356931963	1.0520945310286051e-36	2.1960369146160075e-32	1.6976182313210656e-35
ENSMUSG00000032344	Mb21d1	0.31927742737875586	0.10586117443904292	3.0160011833479374	0.002506351230848932	1	0.02455346572916182	-0.41500049710976245	0.08731458733492349	-4.752934300861929	2.1199017374244673e-6	0.030577462660610517	6.025796315716892e-6
ENSMUSG00000061414	Cracr2a	0.43027762589851637	0.1440003225638856	2.988032375466549	0.0025078638049571304	1	0.02455346572916182	-0.25755422956926305	0.11805734059578786	-2.1816028403612227	0.028654264148164882	1	0.04697272705039998
ENSMUSG00000061859	Patj	-0.10401349581262621	0.034379043599952426	-3.0254912563294853	0.0025089728989144433	1	0.02455346572916182	0.18147549458704476	0.028285709466131164	6.415801406867326	1.5478075949091932e-10	2.5851482450173346e-6	6.205453476454857e-10
ENSMUSG00000060961	Slc4a4	-0.11594193586435829	0.0381041719042789	-3.0427622506956675	0.002509306596023279	1	0.02455346572916182	0.188493905614532	0.031253587769505646	6.031112555930199	1.8600391195297107e-9	3.0167974479652378e-5	6.860223843635935e-9
ENSMUSG00000029455	Aldh2	0.1054302893818539	0.034807923153871545	3.028916402618733	0.00251601443045502	1	0.024608280040463584	0.13965933777005346	0.028592864032795512	4.884412334835246	1.1341359924672937e-6	0.016576531665901964	3.3045347994243538e-6
ENSMUSG00000040720	Virma	-0.056346556216719204	0.01861139206595223	-3.02753045108323	0.002517208291152356	1	0.024609139581032988	-0.0269260743607949	0.015313563222229796	-1.7583154207838385	0.07872875722569965	1	0.11699683276758452
ENSMUSG00000029026	Trp73	0.5951982972480601	0.195935507315947	3.037725552665142	0.0025194881365312957	1	0.024620610683336784	-0.8160432673986477	0.1625106601668514	-5.021475308517038	4.126572514943554e-7	0.006162210736565209	1.254547957781241e-6
ENSMUSG00000037058	Paip2	-0.0653244867150626	0.021565387805014016	-3.0291357292389827	0.0025214697411425724	1	0.02462915856460201	0.09834948952395746	0.017664579408584433	5.567610031867653	2.7197191907999163e-8	4.252552926734749e-4	9.146987864946937e-8
ENSMUSG00000063358	Mapk1	-0.040332259989800626	0.013307853347708986	-3.0307111850420285	0.00252313675146088	1	0.024634627405333936	0.11969851054614353	0.010829320230319437	11.053187827156233	2.3045839568049624e-28	4.666091137343007e-24	2.5575709537589635e-27
ENSMUSG00000020007	Il20ra	0.8409907181149944	0.28236306614260487	2.9784019900473093	0.0025257018541700966	1	0.024648856121552112	-0.09862182852063703	0.23124643140604612	-0.42647935330715114	0.6678209674346561	1	0.7312836784640027
ENSMUSG00000028186	Uox	-1.6641005902244876	0.48747354730641185	-3.4137249075763325	0.002527677548470697	1	0.02465732272293796	-0.7752049812286405	0.3965517195835515	-1.9548647577237617	0.06740230371713857	1	0.10168612516170929
ENSMUSG00000056293	Gsdmc2	0.4569608145332721	0.14961343996991575	3.0542765050062193	0.0025309175083494235	1	0.024678109324400975	-0.1998542586443958	0.12311363199024526	-1.6233316767084816	0.10732790771673184	1	0.15404458973134233
ENSMUSG00000048752	Prss50	-0.46581148220973145	0.1532358385438205	-3.0398338054353022	0.0025366067564267084	1	0.02472274942498935	0.27635009998646753	0.1258723129255384	2.1954796377655064	0.027767613313342047	1	0.045631991420618453
ENSMUSG00000029713	Gnb2	0.06770112338399879	0.022463064482149946	3.013886348311773	0.0025389465240509214	1	0.024734719398711497	0.02010608407453753	0.01848033253909933	1.0879719849195653	0.27677534862069936	1	0.35143393529783046
ENSMUSG00000022314	Rad21	-0.06545671378988899	0.02165098617505778	-3.023267081722863	0.0025406493818971795	1	0.024740476759997437	0.21501276671735325	0.01781630281371428	12.068315686228964	1.613914024095603e-33	3.332571068355011e-29	2.240249591400578e-32
ENSMUSG00000039735	Fnbp1l	-0.07929213801747902	0.026230104988916314	-3.022943981771494	0.0025499402626835217	1	0.024820087832445777	-0.034858128585071424	0.021590544328398617	-1.6145090209338353	0.10740577360837808	1	0.15413646362850827
ENSMUSG00000064109	Hcst	0.5512047061785594	0.1819813192968013	3.028908177545276	0.0025617789302067643	1	0.024924417567131926	-0.20753898232488593	0.1500435041015066	-1.3831920519830223	0.1682205329293667	1	0.2289482584996843
ENSMUSG00000031284	Pak3	0.37876392823306043	0.12472488540144461	3.0367951593136797	0.0025639319684876657	1	0.024934462513469865	-0.37090216514792634	0.10282271264061767	-3.607200740212822	3.431673295035612e-4	1	7.612218371831063e-4
ENSMUSG00000021003	Galc	-0.11719996418049762	0.03882472821716027	-3.018693743970525	0.0025675114741691174	1	0.02494936934318374	0.31875135170759544	0.03195888548872578	9.973794355877716	2.1544875768701233e-23	4.2404624487957765e-19	1.8653503141220666e-22
ENSMUSG00000097215	Gm26550	0.6280997341709045	0.21002941146488446	2.990532277313545	0.002567707329822964	1	0.02494936934318374	-0.39105157712470384	0.17301795935262657	-2.2601791085034395	0.023327816143966604	1	0.03895438926974866
ENSMUSG00000034059	Ypel4	0.3761682930605262	0.1247750246748621	3.0147723395827244	0.0025727469120304398	1	0.02498742537738512	-0.05134674580262122	0.10297532045066903	-0.49863157092304655	0.6194525178313984	1	0.6896201518120001
ENSMUSG00000010154	Spire2	-0.19437418641562437	0.06474575833183314	-3.0021146006109505	0.002577309007083173	1	0.025020812703581013	-0.06854551767200721	0.05317252535223499	-1.289115331986504	0.19626983657849065	1	0.26171271850590255
ENSMUSG00000038456	Dennd2a	0.19981102327422456	0.06696260405240229	2.9839195488553636	0.0025873944339339966	1	0.025103891012698505	-0.20772386876926321	0.05478577983888109	-3.791565427747056	1.5076814699773114e-4	1	3.500722152610368e-4
ENSMUSG00000014444	Piezo1	0.1292578831307865	0.04317589756998734	2.993750921362129	0.0025881230498912577	1	0.025103891012698505	-0.09766767476700124	0.03525172279018754	-2.7705787699597884	0.005566180700283068	1	0.010393847495971682
ENSMUSG00000034101	Ctnnd1	-0.2831661748206847	0.09324555616108379	-3.0367793005760912	0.0025935806530379417	1	0.025145866279192696	-0.1287536319025567	0.07671174630737647	-1.6784083025128054	0.09431256000996986	1	0.1374745347384107
ENSMUSG00000004565	Pnpla6	-0.08572835889615225	0.028486563693241058	-3.009431387348865	0.002599689507838515	1	0.02519411639325557	0.16676741352175872	0.023414138972373346	7.122508913034547	1.0115004700234982e-12	1.768406271742082e-8	4.719416430801606e-12
ENSMUSG00000042790	Rnf214	-0.06583179793810451	0.021849987832487917	-3.0128986085851137	0.002601930169767783	1	0.02520485337723245	-0.0362426290198944	0.017974997968788424	-2.0162800064192314	0.043901563711019095	1	0.06910885703104959
ENSMUSG00000071659	Hnrnpul2	-0.044364937084957944	0.01474897251356077	-3.0080018824475485	0.002609443025247038	1	0.02526371640017819	0.0246120782351562	0.012110332136501594	2.032320662863841	0.04211096309224854	1	0.06657745060150791
ENSMUSG00000014351	Gip	0.9181752521376612	0.30008778852711765	3.059688821875168	0.0026102774708556768	1	0.02526371640017819	1.4765306965658336	0.25290047566128754	5.838386395695704	7.721980782382003e-9	1.230574857480396e-4	2.720421063786921e-8
ENSMUSG00000036634	Mag	0.3382938813246995	0.11242757568920542	3.008993827812124	0.0026146956539287204	1	0.025289988840514168	-0.4160988433780962	0.09279016895798163	-4.484298800733073	7.075022525505538e-6	0.09902201526697552	1.9068111217905007e-5
ENSMUSG00000052310	Slc39a1	0.0642893640170492	0.02139263730037757	3.0052098352508656	0.0026152651261526715	1	0.025289988840514168	0.13553202375909204	0.017571090012319143	7.713353221915666	1.2997221219075987e-14	2.3456085134066433e-10	6.877554562322469e-14
ENSMUSG00000025240	Sacm1l	-0.06293813245146156	0.02081785816482693	-3.023276071589317	0.002627541462866946	1	0.025397665113054916	0.09516957522554939	0.017004253752540898	5.596809869490948	2.2645937042055804e-8	3.554053359380238e-4	7.68366491495553e-8
ENSMUSG00000001211	Agpat3	-0.08311962532522281	0.027579423704473485	-3.0138274902292643	0.002632387838717815	1	0.025433461484719977	0.13594558578468288	0.02264215205066906	6.004092962562089	1.8999148533608532e-9	3.080331951753951e-5	7.000332075199925e-9
ENSMUSG00000052688	Rab7b	0.35590583922338903	0.11884272959251399	2.994763250925935	0.002641425684482639	1	0.025509706122145488	-0.10034547696550876	0.09789313050570858	-1.0250512619949075	0.30767564558011623	1	0.3851094554651047
ENSMUSG00000021147	Wdr37	-0.06331751028143384	0.021081759845801344	-3.0034262198487283	0.0026445155338339532	1	0.025520524929809527	0.10067838737034493	0.017330336093326522	5.8093730455183525	6.11580741158931e-9	9.768779178531604e-5	2.1672691625302395e-8
ENSMUSG00000031538	Plat	0.17607775773251946	0.058698761835807106	2.9996843583352972	0.002644968287091622	1	0.025520524929809527	-0.46561343075748	0.048254766231559255	-9.649066136247546	6.836260869995541e-22	1.3319770679099313e-17	5.4938198239576655e-21
ENSMUSG00000022179	4931414P19Rik	-0.11604519340874064	0.03876158566516735	-2.9938195617477876	0.002645986742756307	1	0.025520524929809527	-0.1758812550706205	0.031850689017486306	-5.522054953789545	3.236298483312691e-8	5.044742075787823e-4	1.0805954014434376e-7
ENSMUSG00000068744	Psrc1	0.7795600360913802	0.24582049612227225	3.171257272638582	0.0026485517698471295	1	0.02553419646051494	0.009538016914497408	0.20200659972017265	0.047216362869875725	0.9632785196101532	1	0.9730265042499044
ENSMUSG00000030750	Nsmce1	0.09235185297783934	0.030689867565331708	3.009196855647662	0.0026518574807179707	1	0.02554999878950406	0.023717443604948815	0.02522062967948299	0.9403985509625472	0.34633970108405565	1	0.4259094002885665
ENSMUSG00000089832	Shkbp1	0.10933355607437469	0.03646108537970141	2.9986369011176714	0.002652487402982085	1	0.02554999878950406	-0.02472281432549848	0.030000367428532158	-0.8240837177875894	0.40955613173376493	1	0.4901061357001186
ENSMUSG00000021803	Cdhr1	0.9745315099674755	0.31413130578580467	3.102306239518754	0.0026553429468285446	1	0.025566437001247055	0.6805447193362052	0.2583064183678437	2.634641150755569	0.010241048187396197	1	0.01824740256388155
ENSMUSG00000016194	Hsd11b1	-0.32756882294648226	0.10842037026088265	-3.0212848578019194	0.002657591076393988	1	0.0255770151560738	1.1451219152658838	0.0892208319288666	12.83469219586362	1.6089256541748416e-36	3.355736236912467e-32	2.566322919788129e-35
ENSMUSG00000048583	Igf2	-0.7372831579119691	0.2462796302082066	-2.99368306379486	0.0026661963505281512	1	0.025648739730048376	-5.200478213820654	0.20216675681576404	-25.72370599267161	1.608305642334046e-98	3.550817197145107e-94	2.0566901636537277e-96
ENSMUSG00000029061	Mmp23	0.20622687868174824	0.06907383780557574	2.9856004130278873	0.002670947330525288	1	0.025683340125980197	-0.4083689510290079	0.05662082078191668	-7.212346013172438	5.514763700875054e-13	9.684476535106682e-9	2.615838991860389e-12
ENSMUSG00000031875	Cmtm3	0.19149850802682902	0.06440995395089699	2.973119778548796	0.002673433366285547	1	0.025696140748691015	-0.18348799488956857	0.05276741218535303	-3.4772975836874647	5.238415952851014e-4	1	0.0011326401065677575
ENSMUSG00000026878	Rab14	-0.03888127727419878	0.01293538318899255	-3.0058079228209533	0.002678082464476802	1	0.025729711967648238	0.07561847363355552	0.010642931051129807	7.105042142082485	1.2485920739068297e-12	2.1787931689674178e-8	5.785593968450826e-12
ENSMUSG00000041762	Gpr155	-0.18975444723499457	0.06275882284407784	-3.0235501342406157	0.0026800686793782428	1	0.025737681564456313	-0.16822814126184177	0.051601962984096014	-3.260111273551561	0.0010433260293263487	1	0.0021692251428275635
ENSMUSG00000024639	Gnaq	-0.062142482541295646	0.020701663665244667	-3.001811040222076	0.0026930324638270615	1	0.02585102042822086	-0.015856460083421054	0.017047880044336612	-0.9301133068852538	0.3520142646368579	1	0.43155203319199587
ENSMUSG00000033501	Crygs	1.0114945769138817	0.3376036413600028	2.996100909454578	0.00269787428942878	1	0.02588633066583863	-0.312605119269624	0.27665659634353973	-1.1299391498384697	0.245003433071626	1	0.316767657715093
ENSMUSG00000027342	Pcna	0.0879148387861489	0.029269112312098847	3.00367287701472	0.0026991091674430177	1	0.025887016415851113	-0.06618844438318751	0.024091502315311923	-2.747377208648374	0.005970697951300668	1	0.011095206289827223
ENSMUSG00000104869	Gm42544	-0.40380968284734353	0.13614623821524865	-2.9659995615076498	0.0027084076961931018	1	0.025965006311069672	-0.0748756815583384	0.11137843339503274	-0.6722637343333087	0.5020695375127351	1	0.5806695270670066
ENSMUSG00000097654	Gm26714	-0.36561220331348576	0.12146058561426727	-3.0101304177356067	0.0027242495971160335	1	0.026105632121201063	-0.14650638994311047	0.09999950401017119	-1.465071166035073	0.14297447291062948	1	0.19858150302972863
ENSMUSG00000022822	Abcc5	-0.10127609414018995	0.03401490154089641	-2.977403712852875	0.0027294343447742493	1	0.026144056653281025	-0.01846453008937746	0.027759888733559324	-0.6651514444672622	0.5062962521980195	1	0.5848309145853778
ENSMUSG00000035678	Tnfsf9	0.3477375084466786	0.1173919112506041	2.9621930910072747	0.0027318097246113154	1	0.02615554999239517	-0.6537019533427393	0.09672664245251447	-6.758240922749468	1.3155818528488213e-11	2.2528023648183215e-7	5.708465641134774e-11
ENSMUSG00000038668	Lpar1	0.2005980390604021	0.06749944398721265	2.9718472806739586	0.002734838835838913	1	0.026173289865054475	-0.28737646124198746	0.055399784910947485	-5.187320884078005	1.9759378164519044e-7	0.0029911746665448927	6.180291306419922e-7
ENSMUSG00000000739	Sult5a1	0.5211935698691799	0.17396872023187232	2.995903914074396	0.0027437134258227326	1	0.026246933550293044	-0.3159416165642299	0.14325170475352839	-2.205499872464506	0.027157128631089923	1	0.044731162126758595
ENSMUSG00000022041	Chrna2	0.4646508388030169	0.15505278385325272	2.996726838795609	0.0027505549482029186	1	0.026296205737023445	1.9159221847682886	0.1296631573036773	14.776149405965084	4.9068264761474214e-48	1.0499136611012638e-43	1.2769800692486115e-46
ENSMUSG00000043388	Tmem130	0.891750555492897	0.2934090595717791	3.0392741001057626	0.002751227673173816	1	0.026296205737023445	0.04674181813208076	0.24119232389911657	0.19379479983629763	0.8472620389636721	1	0.8824803458774829
ENSMUSG00000053950	Adnp2	-0.07379197151630133	0.024673161692313365	-2.9907789052949125	0.002753820837570038	1	0.02630549556273817	-0.08904244098704008	0.020172746378425976	-4.413996949977409	1.008943651741056e-5	0.13982088371969045	2.6745300446616915e-5
ENSMUSG00000019055	Plod1	-0.10047936046065659	0.03379905126231437	-2.9728455890917314	0.0027545640493092417	1	0.02630549556273817	0.03207483201615725	0.027590575809884558	1.162528547326155	0.24458041615888582	1	0.3162942485151324
ENSMUSG00000048416	Mlf1	0.5742964824574427	0.1935608077834682	2.967008089260995	0.0027601910254199157	1	0.02633421841559717	-0.3555251592005689	0.16013730181435326	-2.220127073283202	0.0269092209207293	1	0.04435237590423316
ENSMUSG00000047126	Cltc	-0.06764702526057659	0.022510057241822347	-3.0051911700558644	0.002760741309525954	1	0.02633421841559717	0.044612267337559124	0.018485216409292914	2.413402491470513	0.015889945787807246	1	0.02737011795359181
ENSMUSG00000102018	K230010J24Rik	0.14668970437120676	0.04900662345970806	2.99326282888702	0.0027611222670256706	1	0.02633421841559717	-0.025713596683200668	0.04045147335199252	-0.6356652688383251	0.5245310082572012	1	0.6019257073094886
ENSMUSG00000043015	Nemp2	0.2022339064332499	0.06777441474271528	2.983927005507443	0.0027748489729542	1	0.026453797985091648	-0.22172818922157128	0.055748389342793844	-3.9773021577031864	6.925972623322842e-5	0.9037701676173976	1.6745606524128714e-4
ENSMUSG00000055670	Zzef1	-0.06556671732835706	0.021864367430846573	-2.9987932436524356	0.002780656025607936	1	0.02649780609242064	0.061971920239499566	0.01798290227383286	3.44615787239614	5.742582633351975e-4	1	0.001236483512431922
ENSMUSG00000033214	Slitrk5	0.9829992126548169	0.3264004658723802	3.0116354461306476	0.002797347415488143	1	0.02664545262929224	-0.6780598840081362	0.27003651280885144	-2.5109933355127754	0.01186110838381202	1	0.020894744885456517
ENSMUSG00000000791	Il12rb1	0.5304510019069819	0.17755572477372697	2.987518440100857	0.0028025707249584955	1	0.026683783141228705	0.8006651392556063	0.14701660056295468	5.446086606476455	6.73768422151038e-8	0.0010378728774814588	2.1892554265891862e-7
ENSMUSG00000072109	A530040E14Rik	0.361036372947422	0.11933152067012154	3.0254904229827604	0.0028348507359969993	1	0.02697659823141144	0.1883496525561418	0.09794295793394196	1.9230545669569732	0.05579067348917382	1	0.08568458557479339
ENSMUSG00000107023	Gm42715	0.16060912411769238	0.05414113260258176	2.9664899199030352	0.0028357495511784347	1	0.02697659823141144	-0.217723443847818	0.04433362946191762	-4.911022320760844	8.048364057564229e-7	0.011866507966472699	2.3852443879177096e-6
ENSMUSG00000032436	Cmtm7	0.1921713035973025	0.06450764696401858	2.9790468671798376	0.0028420480791057834	1	0.027024962311189227	-0.2837937083059528	0.053115921305161	-5.34291228190328	8.907152339767543e-8	0.001365822739779955	2.8648893713814337e-7
ENSMUSG00000014177	Tvp23b	-0.08905932782208872	0.029673951763180946	-3.0012628089728306	0.0028455637515968977	1	0.027046834274576066	-0.1784349323493235	0.0240273720985407	-7.426319100462956	1.0095767525497088e-13	1.7931092702035378e-9	5.002024564903934e-13
ENSMUSG00000032324	Tspan3	-0.10557344805063561	0.03521456479470238	-2.998005190923669	0.0028499296822515527	1	0.02707676573859065	0.14131524914933105	0.02893825881975803	4.8833362791283745	1.0605543684921311e-6	0.015533939835304244	3.1030105527045903e-6
ENSMUSG00000026475	Rgs16	0.6154843840519197	0.20753388984375	2.9657054301604	0.002853697256489926	1	0.027098045738460745	-0.9802269772716545	0.16822079665287273	-5.827026127419752	1.8544717961431593e-8	2.9200512902070186e-4	6.342430362124414e-8
ENSMUSG00000069662	Marcks	0.17328228482454489	0.058646821405932116	2.9546747917529492	0.0028546051508225243	1	0.027098045738460745	-0.22730991547856652	0.04804121297764427	-4.731560703605548	2.233925915724282e-6	0.032179702816008286	6.334533649902002e-6
ENSMUSG00000034165	Ccnd3	0.09777761421833953	0.03279545276160795	2.981438156353281	0.002863817016129428	1	0.02717389868908141	-0.14303637921925128	0.026978983852102834	-5.3017704448532275	1.1934223314961726e-7	0.0018204464244642618	3.794632794815853e-7
ENSMUSG00000057596	Trim30d	0.62651217943354	0.2085124347319782	3.0046753817769116	0.0028718498645032074	1	0.027229344234373117	0.012282167423829735	0.17159809797092826	0.0715751955823575	0.9429346181528601	1	0.9583331468634501
ENSMUSG00000032556	Bfsp2	0.9229487761002259	0.30085878249260617	3.067714256016136	0.0028721078116971687	1	0.027229344234373117	0.3509665519440202	0.24673954256975275	1.422417129774822	0.15437542793368447	1	0.21232585282188238
ENSMUSG00000066129	Kndc1	1.0130957114164714	0.3446039697967881	2.9398840414226535	0.0028771622037086185	1	0.027264098532565298	-0.5426797413985864	0.2830356803469587	-1.9173545212863043	0.05633126045741732	1	0.08643727166664318
ENSMUSG00000042426	Dhx29	-0.10460527414870949	0.03501514394672391	-2.9874295050126896	0.002878224235000489	1	0.027264098532565298	0.4406486595203647	0.028836379511698453	15.280998065017165	1.9226335536204637e-52	4.137315144035876e-48	5.836360054789759e-51
ENSMUSG00000004100	Ppan	0.1444545135446305	0.048679079371599994	2.967486554992392	0.002879941324470084	1	0.027268755068418655	-0.033949712636874234	0.04001646611513412	-0.8483935722658564	0.3968084104981656	1	0.47745004962880727
ENSMUSG00000021140	Pcnx	-0.07986895676583959	0.026735444031095845	-2.9873809716025086	0.002881957601784968	1	0.02727623930128342	-0.1397851078119904	0.022007393375804513	-6.351733957083428	2.1049445538271978e-10	3.505785154399198e-6	8.368030724050096e-10
ENSMUSG00000098120	Gm5914	0.490964253501027	0.1645162086766655	2.984291076546453	0.002883466851519459	1	0.02727892045627529	-0.17791379567475687	0.13560572711749347	-1.3119932281370847	0.18957092100631473	1	0.25381446316333767
ENSMUSG00000013974	Mcemp1	0.7669478342639066	0.2544546451009845	3.014084627771408	0.0028890093250123843	1	0.02731973926512986	0.3978452886264402	0.20986912631158483	1.8956827791610196	0.059756283646502636	1	0.0911834499669682
ENSMUSG00000055407	Map6	0.257089193414093	0.0864613030763227	2.97345962027834	0.0028950842790327765	1	0.02736555662394151	-0.4204467563569901	0.07121926691926046	-5.903553554316141	3.671792891014061e-9	5.9042429687506104e-5	1.3237372588780603e-8
ENSMUSG00000044042	Fmn1	-0.12713192634215742	0.04247437891711411	-2.9931438571531985	0.0028969548926436766	1	0.027371610749984905	-0.06144325337017397	0.03493831353624834	-1.75862104238165	0.077936060455854	1	0.11598925029785347
ENSMUSG00000022132	Cldn10	-0.12207585327657458	0.04093005484329763	-2.9825480015589263	0.0029001955932723995	1	0.027387006017790528	0.09556829416980382	0.033669300418828894	2.8384401511460906	0.004551815626237039	1	0.008630065567433566
ENSMUSG00000025983	Ccdc150	0.5086719705611572	0.16788055367354127	3.0299636225307864	0.0029027056876171826	1	0.027387006017790528	1.6171993137845846	0.13924483682925384	11.61407022773593	5.447623241508134e-30	1.1102800928517727e-25	6.478624518802645e-29
ENSMUSG00000033508	Asprv1	0.520157034872132	0.17807041897468487	2.9210749200633903	0.0029028037313589697	1	0.027387006017790528	0.005439336103345281	0.14550916744334844	0.03738139801715926	0.9701067715343127	1	0.978195757167263
ENSMUSG00000003352	Cacnb3	0.1970684461309264	0.06628775617421842	2.9729237721214807	0.0029035075815005106	1	0.027387006017790528	-0.29107043961931733	0.054554144953228606	-5.33544132840618	1.0583019012987346e-7	0.0016175086259449859	3.379488462370572e-7
ENSMUSG00000036644	Tbc1d9b	-0.04704228118847099	0.015799947448168858	-2.9773694718157415	0.002915126785147318	1	0.027480230843715838	0.019440443968756143	0.013006996271978467	1.494614403068411	0.13491319893251982	1	0.18849388355189617
ENSMUSG00000026887	Mrrf	-0.09700949931669134	0.032565307220585864	-2.9789216683749773	0.0029162508674908387	1	0.027480230843715838	0.12375781694082563	0.026775041402889683	4.622133541405808	3.824555229532402e-6	0.0543316315907373	1.0576706240656907e-5
ENSMUSG00000046230	Vps13a	-0.14319998024148475	0.04794128335681271	-2.9869867933173566	0.002917096096933028	1	0.027480230843715838	0.10351217654497998	0.03946085139321838	2.6231612570520784	0.008950016303459287	1	0.016137007760171185
ENSMUSG00000044400	Sowahd	0.5950213910210433	0.20079738530122868	2.9632925255894875	0.0029252065685937433	1	0.027544973067193987	-0.5154739354166984	0.16556210603465651	-3.113477762289374	0.0018178733499795876	1	0.0036571962137410636
ENSMUSG00000050272	Dscam	0.7322299023245903	0.25165693162555586	2.9096353420301817	0.002931754382204015	1	0.02759495209747104	-0.31118378772170546	0.20695794043583116	-1.5036088350434194	0.1355116252868131	1	0.18927055264935522
ENSMUSG00000076652	Ighv7-3	1.2449822546398788	0.3840798347339499	3.2414673774848697	0.002939021991720394	1	0.027651661030769763	0.7300018282118955	0.3151216932604358	2.316571165440449	0.03485240854056725	1	0.05620793958368935
ENSMUSG00000059669	Taf1b	0.07909839465116546	0.02655306382228799	2.978880146583017	0.0029404010239845184	1	0.0276529430197293	-0.010510527594027255	0.021753348286021917	-0.48316826705620397	0.6290099616998461	1	0.6981991747871534
ENSMUSG00000000420	Galnt1	-0.12692411215883925	0.04258884043309281	-2.9802199559351092	0.0029463576322297674	1	0.027690420138221032	0.7105259895614555	0.03504425793240171	20.27510443885038	1.695662894125907e-90	3.73401925915466e-86	1.633341777367773e-88
ENSMUSG00000048897	Zfp710	-0.06806622428142116	0.022944340537356316	-2.966580110271666	0.002948208480922259	1	0.027690420138221032	0.06526629242647829	0.018753820243232744	3.480159859697355	5.000852401297443e-4	1	0.0010834855577533534
ENSMUSG00000024924	Vldlr	-0.12123409217824088	0.040620144903294735	-2.9845804948964494	0.0029503931767629822	1	0.027690420138221032	0.05136927071327339	0.03342401644153695	1.5368970034802696	0.12562128115116764	1	0.177143600066587
ENSMUSG00000032609	Klhdc8b	0.12552250640078982	0.04246829431811838	2.9556757203511648	0.0029517103589952157	1	0.027690420138221032	-0.38842456972734135	0.03480063666143644	-11.16142137013733	5.123695470198907e-29	1.040468839133292e-24	5.861560303722153e-28
ENSMUSG00000022477	Aco2	-0.08395766462363942	0.02811808164010577	-2.9858958978157233	0.0029525960122125	1	0.027690420138221032	0.2567177775985599	0.023064684779402368	11.130339740338378	1.1750363583765968e-28	2.38238621660855e-24	1.3224953975841e-27
ENSMUSG00000039059	Hrh3	-0.8708981171680156	0.2832992218630227	-3.0741281654105683	0.0029532921694560067	1	0.027690420138221032	0.19585526682715404	0.2328623832381894	0.8410773097122275	0.4073029293182604	1	0.48777704414750334
ENSMUSG00000039356	Exosc2	0.06912699332123044	0.023260019126089333	2.971923322440219	0.0029539660762144013	1	0.027690420138221032	0.02895591274756449	0.019137628607394614	1.5130355668191917	0.1299022504423485	1	0.1824091237279248
ENSMUSG00000032657	Fam189b	0.15809278490867673	0.05377800441272706	2.9397294792750364	0.002954341710850601	1	0.027690420138221032	-0.3917752343384843	0.04382244828914525	-8.940058112534219	4.465008765990838e-19	8.497804683433763e-15	3.0854319891944764e-18
ENSMUSG00000010277	2610507B11Rik	-0.06902473267984617	0.023197919322629955	-2.9754708480476264	0.0029592395488798264	1	0.027724648085105268	0.1514432814119715	0.01909276860611384	7.931970712905236	2.3788633299985414e-15	4.33857094125134e-11	1.3186867951120464e-14
ENSMUSG00000024939	Fam89b	0.12100270097861786	0.0407636788274243	2.9683950138771995	0.0029618412942595007	1	0.027737344544851914	0.1174455764986284	0.03355692899544271	3.4998904850494044	4.6955773775255745e-4	1	0.0010222218200501081
ENSMUSG00000064373	Selenop	-0.18011856964586406	0.06022486977501319	-2.990767274694777	0.0029711712866438934	1	0.027809705197723616	0.9879102124832052	0.04953319262507456	19.94440818626151	3.985541335528105e-86	8.76380684269275e-82	3.363536151079027e-84
ENSMUSG00000008855	Hdac5	-0.07255407795829442	0.024366542253570996	-2.9776107419451927	0.0029720677255038767	1	0.027809705197723616	0.008891513183777299	0.020021651685769755	0.4440948890393932	0.6572185440977977	1	0.7228039652392297
ENSMUSG00000000275	Trim25	-0.08218410459341617	0.02761498001211234	-2.976069675131722	0.0029781894254134016	1	0.02784117742073156	0.1395306778303481	0.02268067215405324	6.151963966615191	7.69648401841105e-10	1.2633778516221738e-5	2.9339466488549644e-9
ENSMUSG00000076469	Trbv13-2	0.8211926899968132	0.2787811302665895	2.945653779405847	0.002978370298096417	1	0.02784117742073156	-0.573665613286033	0.23018922212780163	-2.492148016241753	0.013611593053831306	1	0.023732295646513118
ENSMUSG00000029005	Draxin	0.7207552562465834	0.24179113923493484	2.980900203899805	0.002979184910285463	1	0.02784117742073156	-0.1689014879637019	0.19982799345043759	-0.8452343690554736	0.3981623964561473	1	0.4788111245389518
ENSMUSG00000108738	Gm44777	0.2844645530321801	0.0955190144913579	2.978093467012446	0.0029812011591831573	1	0.027848323674636622	-0.2433986310908382	0.07862132524640075	-3.095834753840923	0.002077344964732353	1	0.00414630452191062
ENSMUSG00000022876	Samsn1	0.5126722367085146	0.171776415514205	2.9845321616116696	0.002993231620630801	1	0.027948970537413326	-0.11009124996767569	0.141469017446593	-0.7782004282968675	0.43747832875550136	1	0.5182797515247929
ENSMUSG00000028555	Ttc39a	0.3159582075125324	0.10611541892962327	2.9774957371847988	0.002997128307444884	1	0.02797361659771649	-0.33869834958973055	0.0873653468927767	-3.876804266632333	1.1773696358283519e-4	1	2.7718124543839204e-4
ENSMUSG00000050812	Ecpas	-0.04953433136424226	0.016645269005272655	-2.9758804948452005	0.003021651581017683	1	0.028190678964035414	0.10480177493439126	0.01362467410737403	7.692057373883886	1.51221156382354e-14	2.7263662284174605e-10	7.967847384948518e-14
ENSMUSG00000027651	Rprd1b	-0.05503064047037038	0.018523635483061983	-2.970833696262832	0.00303333888530159	1	0.028287855631536327	0.0460767766275172	0.015228832351159528	3.0256276755196465	0.002501801956323777	1	0.004932009863574055
ENSMUSG00000057110	Cntrl	0.10268983278897809	0.034729982188406436	2.956806376458725	0.0030348227919324935	1	0.02828983742911182	-0.16441871377022307	0.028525780221695017	-5.763863862527271	8.022616770023283e-9	1.2772808159554068e-4	2.8196374308922455e-8
ENSMUSG00000008226	Scrn3	-0.11667569958956324	0.03917003792830379	-2.9786976413738624	0.0030408533907723065	1	0.028334182913766583	0.47754646069968537	0.0321618661906286	14.84821987222974	1.5686615670044771e-49	3.3635241319709996e-45	4.3091714231378547e-48
ENSMUSG00000074415	3110039I08Rik	0.22836011330231024	0.07699023511577296	2.9660919070959713	0.003045907204558498	1	0.02836939355740106	0.10635855407451542	0.06327524131555574	1.6808873717936808	0.09396220313232949	1	0.13698178483243553
ENSMUSG00000026698	Pigc	-0.05794160533182344	0.019581543008339038	-2.958990785718383	0.0030560618023515863	1	0.028452063248587928	-0.15840801419276843	0.01609998912065374	-9.839013741292284	7.834708113993266e-23	1.5362295669917997e-18	6.591927832457025e-22
ENSMUSG00000019984	Med23	-0.07626055337824848	0.025687105988870768	-2.968826204528032	0.003058088967449544	1	0.02845902869708064	-0.06915151599328646	0.02114686976137669	-3.270059199001971	0.0010846350665202247	1	0.0022488086903784494
ENSMUSG00000029062	Cdk11b	0.06042411586428309	0.020460595720452817	2.953194359042144	0.0030787780608888086	1	0.02863958638496525	0.15934472254296866	0.016714414443964033	9.533371514579848	1.556672242716636e-21	3.0249255020469674e-17	1.2282806408754565e-20
ENSMUSG00000003617	Cp	0.3141112328605496	0.10677717318121518	2.941745164272711	0.003084439445021223	1	0.028680259962878075	-0.22621278860192387	0.08779596921291567	-2.576573738292369	0.010145669188354581	1	0.01808324936799726
ENSMUSG00000022587	Ly6e	0.37467318518585124	0.12527202103619775	2.9908768301709463	0.003089347003474717	1	0.028713893138811997	0.7792522040541024	0.10307729517570502	7.559882151794857	8.779365008786542e-14	1.561761241413038e-9	4.3770927808763015e-13
ENSMUSG00000067995	Gtf2f2	0.08587664152388214	0.029055693796662955	2.9555873669671264	0.003093531388461669	1	0.02874077950925286	0.1666448246811125	0.023979105750367376	6.949584626547609	3.508896195436825e-12	6.072495755822969e-8	1.578577623224116e-11
ENSMUSG00000028163	Nfkb1	0.09120232323824538	0.030897418225477147	2.9517781250422566	0.0031018248472652736	1	0.02880580328735376	-0.18473992774819784	0.025403350515508055	-7.27226621682912	3.766451734919316e-13	6.628578408284505e-9	1.8011458747837889e-12
ENSMUSG00000028270	Gbp2	0.4313326436300069	0.14377954567746581	2.9999583153336427	0.003104564462938521	1	0.02881910785140656	-0.45345343068754806	0.1181894112848439	-3.836667140973372	1.449693861388066e-4	1	3.3738247160073064e-4
ENSMUSG00000031636	Pdlim3	0.21705617049015735	0.0737648089287451	2.942543655197806	0.003105847855272704	1	0.02881910785140656	-0.31071854133376364	0.06071030515527318	-5.118052701910612	3.0550618378905207e-7	0.0045868698434088275	9.391845945689689e-7
ENSMUSG00000039384	Dusp10	0.2616317395868702	0.08851704333444617	2.9557216297695397	0.003111860932331732	1	0.02886286686340699	-0.6282245896684708	0.0730058357639932	-8.605128385891502	7.832144757652446e-18	1.4707984640395528e-13	5.017939907933331e-17
ENSMUSG00000035239	Neu3	0.15370168848788357	0.05232434031216198	2.93747971920743	0.003122846350864351	1	0.028940858602976523	-0.38926575467711966	0.042957622537576	-9.061622400928266	1.2810685711540295e-19	2.451324710903235e-15	9.145029443935936e-19
ENSMUSG00000018821	Avpi1	0.11646317062800991	0.0393636394771594	2.9586484424436215	0.0031228709498785055	1	0.028940858602976523	-0.015512215697685943	0.03236871635483449	-0.47923481202148716	0.6312072669166731	1	0.6998003436055252
ENSMUSG00000031495	Cd209d	1.0249773809784133	0.33837171350326006	3.0291461729070863	0.0031275388790822614	1	0.028959506740256474	0.7491140266793755	0.28013927211017775	2.674077151113435	0.008031215608154408	1	0.014590347689177314
ENSMUSG00000021371	Mcur1	-0.0810038916153136	0.027276666356128517	-2.9697137677205068	0.003128891771425524	1	0.028959506740256474	0.26732426457400477	0.022327588032012773	11.972823226168519	6.735436197068965e-33	1.3881734002159136e-28	9.127295421497048e-32
ENSMUSG00000050315	Synpo2	0.23732389034982795	0.0810021086805244	2.92984829920716	0.0031307637074443023	1	0.028959506740256474	-0.15060134814333645	0.06658562605085731	-2.261769650229149	0.024310007232792735	1	0.04042765104161967
ENSMUSG00000029569	Tmem168	-0.06567306575383515	0.022147206707104475	-2.965297909680333	0.0031313746849302567	1	0.028959506740256474	0.0891517219121967	0.018179762708041943	4.903899096150458	9.638449777956678e-7	0.014148280429062608	2.831970764681289e-6
ENSMUSG00000021943	Gdf10	0.27530161353078886	0.09368498752191097	2.9385883567140523	0.0031313906438837392	1	0.028959506740256474	-0.2958129152602679	0.07691249848869458	-3.846096812259318	1.280806775683463e-4	1	3.000550807089149e-4
ENSMUSG00000018334	Ksr1	0.1353405160906571	0.04610568570129455	2.9354409121575435	0.00313630510708002	1	0.028974789545930073	-0.46635143256112493	0.03761744467138508	-12.39721189557222	3.746077660236849e-35	7.784723985738196e-31	5.666483617806263e-34
ENSMUSG00000059908	Mug1	-1.9490874389786994	0.5342956510769042	-3.6479567727160034	0.003136731927496138	1	0.028974789545930073	0.08246363299851395	0.43513817497924756	0.1895113730309844	0.8702993147410213	1	0.900908585824725
ENSMUSG00000078502	Gm13212	0.6572620831681223	0.2228828822384817	2.948912346103191	0.0031369497108509974	1	0.028974789545930073	0.07177608473949565	0.18346992437438792	0.39121444555146645	0.7005177617653052	1	0.7600840619280292
ENSMUSG00000018481	Appbp2	-0.0648885246852029	0.02190314897495628	-2.962520355378828	0.003143048911605467	1	0.02901907939092666	0.08191985496643643	0.018017740880494158	4.546621882831166	5.56244579189976e-6	0.07825804984623773	1.5125257401388436e-5
ENSMUSG00000057561	Eif1a	0.09811887491943998	0.03313615062854473	2.9610824751296447	0.0031513275898703203	1	0.029069055382852954	-0.13245258067044666	0.027265260320414583	-4.8579246672834495	1.2137256587954514e-6	0.01772039461841359	3.529353062448718e-6
ENSMUSG00000030336	Cd27	0.3279610655126352	0.10979186350144947	2.9871163040083153	0.003152202574848595	1	0.029069055382852954	0.050401987707660044	0.09041271253547616	0.5574657179750392	0.5794090638494582	1	0.6529305459305113
ENSMUSG00000085823	Gm13012	0.8686019363376171	0.29031313403639974	2.991948467025646	0.0031535767984580353	1	0.029069055382852954	-0.11266122385672638	0.23979911158998224	-0.46981501770264633	0.6404371974773178	1	0.7079872854266593
ENSMUSG00000041079	Rwdd2b	-0.14504414755714443	0.04912349404884369	-2.9526431367631636	0.003153687460977351	1	0.029069055382852954	0.2916430894299042	0.040427962543382885	7.213895311121469	5.605485431677789e-13	9.840990223853527e-9	2.6560403820328466e-12
ENSMUSG00000103310	Pcdha12	0.6469121671834475	0.21382588722639004	3.0254155639187106	0.0031746975925326156	1	0.029250598812191813	-0.1253953467147903	0.17415420375910912	-0.7200248056500417	0.47714609499402105	1	0.5568539683054633
ENSMUSG00000091972	Tmem207	-0.20337040525807015	0.06885764979645245	-2.953490365402332	0.0031817945984443834	1	0.029303854143206114	-0.43900454211510925	0.05665382607920466	-7.748894867247989	7.884311095897747e-15	1.4271391514684512e-10	4.2263022451173394e-14
ENSMUSG00000028677	Rnf220	0.05941727789512394	0.020166767785581165	2.94629652737937	0.0031881976816541873	1	0.029350677126391115	0.11664183646730017	0.01660940259538939	7.022638881646401	2.130694984849769e-12	3.7046393701582934e-8	9.745137535024093e-12
ENSMUSG00000106847	Peg13	0.11080213720516453	0.03739652073459817	2.9628996235110616	0.003211686331154293	1	0.029554686747110905	-0.29576362374828247	0.03062899378407786	-9.656328439428915	5.1119032525964675e-22	9.968722532888371e-18	4.134676818376008e-21
ENSMUSG00000041303	Gtf3c3	-0.08870281981539602	0.030005621785136608	-2.9562066885524523	0.00321783488946081	1	0.02959837570797249	0.13492900892516715	0.024604531916301298	5.483908793069634	4.398306078852968e-8	6.819133744653642e-4	1.4503068844184558e-7
ENSMUSG00000040859	Bsdc1	-0.12251752099933542	0.041716122042422865	-2.936934571117187	0.003219094387366564	1	0.02959837570797249	0.6524472848856052	0.034142866184761284	19.10932964312196	1.3308678933620006e-80	2.920190331614902e-76	9.552626288773508e-79
ENSMUSG00000046080	Clec9a	0.2794311766573853	0.09537082983946917	2.929943853143898	0.0032218542632707205	1	0.029600137735661884	-0.1955353468305622	0.07834011263924946	-2.4959799040753015	0.013096567177189423	1	0.022897125501661182
ENSMUSG00000020131	Pcsk4	0.20963849909723747	0.07126756871716887	2.9415693964418077	0.003222919061858842	1	0.029600137735661884	-0.2746914517109505	0.05866161345268454	-4.68264399056313	2.7090558029089252e-6	0.03885598738112271	7.621595735304905e-6
ENSMUSG00000031644	Nek1	-0.0868498566237198	0.029363271029423894	-2.9577718550733207	0.003223276874455474	1	0.029600137735661884	0.03354170330475662	0.024185872549951914	1.3868304000809475	0.1655294990976623	1	0.2257268420743238
ENSMUSG00000028496	Mllt3	-0.12487345026700497	0.0423942457115976	-2.945528294488417	0.0032267801715934108	1	0.02962008481770833	-0.08698226231830142	0.03490158053096302	-2.492215567175673	0.01267485458339178	1	0.022220941485585448
ENSMUSG00000024778	Fas	0.15388384125326854	0.051885900552790756	2.9658122845280688	0.0032347921964644252	1	0.029681386046816468	0.12961495518187363	0.04263945054846199	3.039789526240714	0.002354039594362734	1	0.004659289718392207
ENSMUSG00000027665	Pik3ca	-0.0709291671719227	0.023998256173791675	-2.9555967174558266	0.003241051045755153	1	0.029719478892194135	0.24029667606701466	0.019694964036330215	12.200919769325429	4.1362833702718514e-34	8.558797549766515e-30	5.8997718764050616e-33
ENSMUSG00000039431	Mtmr7	-0.321145271558071	0.10776338644167548	-2.980096321786284	0.0032416149957914327	1	0.029719478892194135	1.2254864094619313	0.0886855530146863	13.818331935743709	1.2099724773617106e-41	2.557155833656239e-37	2.4081482642017375e-40
ENSMUSG00000021133	Susd6	-0.06649807885570368	0.022536283676345685	-2.950711830340543	0.003243290451104648	1	0.029722593009690906	0.0586492187230364	0.018525049196335856	3.1659413209351617	0.0015571284541416402	1	0.0031584015709303225
ENSMUSG00000060509	Xcr1	0.44347271309278435	0.15103798869536417	2.9361667016583883	0.003247303801214327	1	0.02974712098839851	-0.16449818061967808	0.12436786454405861	-1.322674319630236	0.19315990752568135	1	0.2579213335546049
ENSMUSG00000094256	Rpl21-ps7	-0.7473745064763633	0.24868543482991662	-3.005300680305282	0.003249383855566191	1	0.029753925995968444	-0.18120653664356376	0.20357298070493052	-0.8901305861715221	0.3718583227663323	1	0.4522172782354299
ENSMUSG00000021038	Vipas39	-0.054585232005608435	0.01849249368345251	-2.951750744922655	0.003252725576008722	1	0.02977227346432336	0.06722377844723029	0.015103237796798303	4.450951468266022	8.680421075238565e-6	0.12081410052517036	2.317591184846812e-5
ENSMUSG00000026421	Csrp1	0.16439566382854937	0.056158362148206124	2.9273585898872354	0.003259798551062869	1	0.02982324475855056	-0.28909050145386334	0.04613014311135012	-6.266845970021148	3.7840536551362914e-10	6.263744015347103e-6	1.477434249525138e-9
ENSMUSG00000063077	Kif1b	-0.08226268822133853	0.027879074515665708	-2.950696522408367	0.0032609749897781455	1	0.02982324475855056	0.11711700143428548	0.022944663249868075	5.1043242674288924	3.4817254003839736e-7	0.005216669167395308	1.065784452936357e-6
ENSMUSG00000032890	Rims3	0.2735191730604098	0.09180257685761088	2.9794280555397474	0.003263957911556257	1	0.02983826108875854	-0.2587073823930726	0.07438775925404077	-3.477821956023222	4.7908441833546627e-4	1	0.0010415346743900791
ENSMUSG00000030651	Art2b	1.1909384614661036	0.39781252702608916	2.9937178458636122	0.00327819370081657	1	0.029956093649638398	-0.3259769447803502	0.3280585525970518	-0.993654767418125	0.3297056407390253	1	0.4086153621523923
ENSMUSG00000027713	1810062G17Rik	0.5442783064680691	0.18624510960924526	2.922376365264041	0.003279587115216332	1	0.02995652417926051	0.18070110479376714	0.15338290523329248	1.1781045907229635	0.2370638582123409	1	0.30766194295959265
ENSMUSG00000021786	Oxsm	-0.09026794582400663	0.030654646038695294	-2.944674217084797	0.003288908554227383	1	0.030029341091552524	0.22897992178720547	0.025213538266075194	9.081625885697203	1.2744254476346373e-19	2.438740536593642e-15	9.100526519678534e-19
ENSMUSG00000047910	Pcdhb16	0.27880797484757447	0.09545374964310183	2.9208698022867363	0.0032993308073241594	1	0.030112145116394536	-0.20754659926404578	0.07853174028405069	-2.6428371320098862	0.008553986484420845	1	0.015468082345782057
ENSMUSG00000000605	Clcn4	-0.08991682279639349	0.03043128521683048	-2.954749434856719	0.003302156937874165	1	0.030125581805919656	0.10788858465499952	0.024971908320132512	4.320398075785785	1.545694099582078e-5	0.2116828069377656	4.019279382194329e-5
ENSMUSG00000021262	Evl	0.23348285358304585	0.08001584211625251	2.9179578369471626	0.0033037341615850457	1	0.03012761837271674	-0.2560529216292847	0.06583971182064058	-3.889034665382797	1.0263898011500489e-4	1	0.00024358147893973698
ENSMUSG00000024454	Hdac3	0.05306481678022803	0.01804964974516438	2.939936094574048	0.0033114859565706763	1	0.03018593773849001	0.07505622140451765	0.014842860282690017	5.056722220315543	4.161170955871547e-7	0.0062126282371162194	1.2645481417522234e-6
ENSMUSG00000090061	Nwd2	0.8270161735072892	0.27036428419837427	3.058895800380508	0.00331726959121944	1	0.0302262758698705	2.603932426443027	0.2229762183148118	11.678072424596564	7.625701429926132e-26	1.524148944799336e-21	7.491367881557898e-25
ENSMUSG00000007589	Tinf2	0.08531909580846421	0.029058494792532304	2.936115460130104	0.0033209123941422606	1	0.030241841134256965	0.1301700594085413	0.023954032255220758	5.434160646593053	5.272353799021933e-8	8.147895561008495e-4	1.7257302792297298e-7
ENSMUSG00000078607	1810010H24Rik	0.22768240702349843	0.07696920682551951	2.958097353655062	0.0033216960915070795	1	0.030241841134256965	-0.22475185432198821	0.06308600413280621	-3.56262624985487	3.60853284345162e-4	1	7.97194840147359e-4
ENSMUSG00000023903	Mmp25	0.5648116032965551	0.19684288763726507	2.8693523554550238	0.003324511536952092	1	0.030255094563894074	-0.1108752938866579	0.16052680098241404	-0.6906964644415013	0.49312709907500024	1	0.5722331724390003
ENSMUSG00000103103	4833445I07Rik	0.22413736061780967	0.07610305471078675	2.945182180526069	0.0033333139989819545	1	0.030322800405293324	-0.03813313347146874	0.06263775600644438	-0.6087883076070841	0.5421376688821832	1	0.6178451784461825
ENSMUSG00000027774	Gfm1	-0.09306605030313855	0.0315495056897639	-2.9498417889106086	0.0033543685993036474	1	0.030501861750349597	0.46119579431727886	0.02585062578526082	17.840798058367994	1.419949229167861e-70	3.1024470708088597e-66	7.840022406504734e-69
ENSMUSG00000068086	Cyp2d9	0.38257414754058544	0.13062097478891674	2.9288875554544327	0.003357310276580449	1	0.03051614009975146	2.9846709035212227	0.10748897299125189	27.76722877205398	9.405826009825866e-143	2.0871527915803597e-138	3.375629589429602e-140
ENSMUSG00000029238	Clock	-0.10811634576410628	0.03656674202817508	-2.9566852218007673	0.0033667481117787166	1	0.030589429250791438	0.049984133763130975	0.02979512374378557	1.6775944343428433	0.09328438263426826	1	0.13607386901764149
ENSMUSG00000027776	Il12a	1.066327699092214	0.3718529323195527	2.86760599799671	0.0033703737685431947	1	0.03060987213218556	0.21471037792014572	0.3045166987903415	0.7050857269012132	0.48629727312611515	1	0.5655464707222698
ENSMUSG00000028364	Tnc	0.32868417017830154	0.11152852572306467	2.9470861203209466	0.003385673211346553	1	0.030736276877059224	-0.6895218187448672	0.09177860775051558	-7.512881657773826	1.2020884397514236e-13	2.13238468327505e-9	5.92680475801217e-13
ENSMUSG00000026027	Stradb	-0.0993915890418136	0.033865388829594376	-2.934901752994403	0.003391128772607276	1	0.030773248906722877	0.15464761827347587	0.027827361260885045	5.557394279092251	2.8830393776052807e-8	4.5027308999439275e-4	9.669959178639599e-8
ENSMUSG00000022610	Mapk12	0.10747917005897288	0.03674791205887014	2.924769436880966	0.0033963629027228075	1	0.030808182204845165	-0.16914029753767676	0.03027902538567652	-5.586054880672894	2.3577685321128524e-8	3.696745281499741e-4	7.981388703866446e-8
ENSMUSG00000022037	Clu	0.3491366440114414	0.11859924785682306	2.9438352293172274	0.003400098381220719	1	0.030829498402828937	-0.43997779323485736	0.09754599477778626	-4.510464978466257	9.332087563957588e-6	0.1296506925260628	2.4841282496186184e-5
ENSMUSG00000047832	Cdca4	0.09789590257564618	0.03347744056823945	2.924234974776461	0.003402944119231768	1	0.03084273303341184	-0.08730115344932071	0.02754870411638386	-3.1689749572431127	0.0015180713421034735	1	0.0030848041491456065
ENSMUSG00000060550	H2-Q7	0.5760097664995354	0.1983462315961353	2.9040620629101923	0.0034092653639630297	1	0.030887444468054304	-0.51924644162899	0.16296780221921944	-3.1861903674108283	0.0017975847470609433	1	0.0036194062263010638
ENSMUSG00000040907	Atp1a3	0.5897763308689152	0.20075799935231053	2.9377476004526017	0.0034193073756068255	1	0.030965815390568772	-0.2661898148232699	0.16520532763662998	-1.6112665289387995	0.10845146232691129	1	0.15547667600258377
ENSMUSG00000037638	Zbtb42	0.1849241841452071	0.06340923490927457	2.916360438819285	0.0034220820873666286	1	0.030978335445888874	-0.11219580243662432	0.05204503098877894	-2.155744752286036	0.0314088363999548	1	0.05112868671705277
ENSMUSG00000052085	Dock8	-0.10793045663523267	0.03677431437071601	-2.93494137095808	0.0034273187682894086	1	0.031013123185525675	-0.08483328759669835	0.030228682460986884	-2.806383894044477	0.005074377310015007	1	0.009546797118892697
ENSMUSG00000087153	Gm6483	0.42219064908784065	0.1467608410408319	2.876725467731399	0.003429304330586404	1	0.031018475877999215	-0.005653235144336255	0.1194485764702404	-0.047327773267726726	0.9625123615221597	1	0.9725212313245651
ENSMUSG00000017950	Hnf4a	-0.09278069623443554	0.03167740558872374	-2.9289234553811703	0.0034323506823350064	1	0.031033415291603503	0.2903173404586017	0.026060783480930418	11.140008153286605	1.0795236059804287e-28	2.1889500158465153e-24	1.216226823122558e-27
ENSMUSG00000034640	Tiparp	-0.11160643151497003	0.03807940468532804	-2.9308869830617885	0.0034344562700621534	1	0.031039840156439062	0.41868587013469677	0.031361997656364916	13.350102079665339	4.205722643018404e-40	8.854728452610948e-36	7.8114803447247515e-39
ENSMUSG00000001021	S100a3	1.0785613310069806	0.37719177592869635	2.859450814778289	0.0034532509317160565	1	0.031197030646209493	-0.14646332470978998	0.31001694296409554	-0.47243651688660304	0.629758662886316	1	0.6986816916575298
ENSMUSG00000032079	Apoa5	-1.6074022965953474	0.48237489004964773	-3.332267764663098	0.0034664795738618935	1	0.031303829950487416	-1.0240314164460715	0.3923447498908325	-2.61002961485021	0.015238922321229536	1	0.026338454293124005
ENSMUSG00000074449	Gm15319	0.44739975387844555	0.15252725625208519	2.9332446204828995	0.0034710805914935105	1	0.03133266297822398	0.3955397633423741	0.12539570086180116	3.154332729303848	0.001676910568844645	1	0.003387465916238057
ENSMUSG00000038178	Slc43a2	-0.10929657211655126	0.03729445962300399	-2.9306383098559468	0.003474800160622393	1	0.0313535192108714	0.002682205935912705	0.030694046699785017	0.08738521714477913	0.9304644278884951	1	0.9485826072091499
ENSMUSG00000070532	Ccdc190	0.7185287070838524	0.2476189924427707	2.901751194427938	0.0034804057792811884	1	0.03139136967765939	0.2317700959535041	0.20329602928518486	1.1400620895963278	0.25721547570815945	1	0.3301206408249557
ENSMUSG00000049109	Themis	0.6893292148107896	0.2384896788282449	2.890394327325291	0.0034854122666614813	1	0.03142378782231954	-0.15748251153715342	0.1963193516599046	-0.8021751814358551	0.43272968183363936	1	0.5136933498975838
ENSMUSG00000024131	Slc3a1	-0.12192049687495835	0.041495853127529396	-2.9381368904564877	0.0034888098413824965	1	0.031441679943540676	-0.03903664986298023	0.03384787910821874	-1.15329677638507	0.248775569886784	1	0.3208430537037519
ENSMUSG00000022369	Mtbp	0.13007184524224386	0.04461409609613438	2.915487628886737	0.0035006774970671095	1	0.03153586031872075	0.15986546191739093	0.036614985989670584	4.366121073007932	1.2429146310427734e-5	0.17112448640196906	3.2597941366493105e-5
ENSMUSG00000057841	Rpl32	0.0825220994555146	0.028260540383797026	2.920046762546269	0.0035195566928768293	1	0.03168320408680903	-0.05768698073593964	0.023195642886852174	-2.4869748606380706	0.012781917756551514	1	0.022389234983942987
ENSMUSG00000029502	Golga3	-0.04973384932837212	0.017031556587614825	-2.9201000550083642	0.003522102734896081	1	0.03168320408680903	-0.013626186164795787	0.014028907921246165	-0.9712934350477507	0.33167177130299885	1	0.4107546381289602
ENSMUSG00000039099	Wdr93	-0.18147381075237448	0.061898525745211756	-2.931795362935807	0.0035225061851697362	1	0.03168320408680903	-0.08792532315724925	0.05085312582659699	-1.729005281938105	0.08389620396720034	1	0.12393111826821845
ENSMUSG00000021972	Hmbox1	-0.06804183697951419	0.023312477347300527	-2.918687532253757	0.0035227291767006225	1	0.03168320408680903	-0.06018481408989538	0.019170170993149955	-3.1395032475923723	0.0016959641305293422	1	0.003424090179512603
ENSMUSG00000044393	Dsg2	0.1674942411861114	0.05737237462294756	2.919423194296681	0.003531929413363318	1	0.03175311570777664	-0.5628703100507811	0.047223194559295356	-11.919361138180061	1.6982835518047474e-32	3.494388236193448e-28	2.2546842071126154e-31
ENSMUSG00000032425	Zfp949	0.29094289555695213	0.10074076994460675	2.8880352583857536	0.0035335820145306167	1	0.03175514273235895	0.07171459159133152	0.08239920907532028	0.8703310674472365	0.38646060268267307	1	0.4669063380044401
ENSMUSG00000022840	Adcy5	0.11029047240833052	0.037859468698356186	2.9131542570516635	0.0035429593176041245	1	0.03182655945741194	-0.3206664922257517	0.03117853744233842	-10.284847158683831	8.025969131142317e-25	1.594117988827487e-20	7.472210842554297e-24
ENSMUSG00000000792	Slc5a5	0.47165349051948185	0.16114510046056438	2.926886943329099	0.0035482770632213056	1	0.031861466074954506	-0.3236971142676373	0.1324008069220378	-2.444827352587371	0.014348131978813957	1	0.024916903508982235
ENSMUSG00000027634	Ndrg3	-0.0712903604920994	0.024387579047572452	-2.9232241688703278	0.003554673461308436	1	0.03190602629591529	-0.056025076117185546	0.020022884735646212	-2.798052171645656	0.005154598794076852	1	0.009689530942553351
ENSMUSG00000042650	Alkbh5	-0.1136611498737889	0.03875512176948441	-2.9328033220962584	0.0035570245575637	1	0.03191064833278197	0.11858366574860446	0.03168309990700152	3.7428050315998003	1.800108819456053e-4	1	4.139971198110247e-4
ENSMUSG00000028068	Iqgap3	0.49809048352581775	0.16996105788275495	2.9306153405412307	0.003558793757244521	1	0.03191064833278197	-0.3046909429868562	0.13939528424252037	-2.185805241852758	0.03008118947237546	1	0.049122169237774134
ENSMUSG00000025508	Rplp2	0.09294894681671567	0.03200660944216072	2.90405476983384	0.003559490771739016	1	0.03191064833278197	-0.14183609681412573	0.026317680107779313	-5.3893844834826465	7.168473877895427e-8	0.0011029413908529905	2.323124268235525e-7
ENSMUSG00000042985	Upk3b	0.2575588757647323	0.08897997409786737	2.8945712602865923	0.003571636543093379	1	0.03200663903357663	-0.3372600189549309	0.07302621256272736	-4.618341922980526	4.292340479726405e-6	0.06079241821436507	1.1807252814240602e-5
ENSMUSG00000015966	Il17rb	0.15870466629133337	0.054586259401822566	2.907410546728806	0.003576314666976715	1	0.032035659281360256	0.59216130005166	0.04492161398210934	13.182102056428706	3.7012022607473326e-39	7.776966190282295e-35	6.64156866966846e-38
ENSMUSG00000033596	Rfwd3	-0.04481175897446591	0.015391850480054647	-2.9113951589209313	0.0035808782492537236	1	0.032063630552975696	0.05166052621280355	0.012660179407272761	4.080552459084953	4.4690186171257285e-5	0.5918321354659603	1.1037865828578598e-4
ENSMUSG00000045827	Serpinb9	0.15683748366376882	0.05404783700410243	2.9018272026661176	0.003585170842889741	1	0.03208915383151232	-0.3582773471305652	0.04430941242413483	-8.085806773989528	6.003678369070582e-16	1.1043766359905337e-11	3.4635169144461894e-15
ENSMUSG00000018899	Irf1	0.28562330992125845	0.09841578707571932	2.9022102897120057	0.003591108198856445	1	0.032129372148272925	-0.2570418126938835	0.08091269648265574	-3.176779712798008	0.0016627146854866321	1	0.003360619898879376
ENSMUSG00000028243	Ubxn2b	-0.11291323319240112	0.038482619149010425	-2.934135869369605	0.003594770897606562	1	0.032149215129679914	0.3152725024288275	0.03146469682114241	10.01988050992384	2.1001160215039932e-23	4.13386837672846e-19	1.819691650875598e-22
ENSMUSG00000053332	Gas5	0.13404296205526353	0.04616357888423518	2.9036518678806136	0.003596433183643636	1	0.03215115900733409	-0.007516478966353941	0.037971835963831156	-0.19794878955849068	0.8430360810816545	1	0.8790251096601637
ENSMUSG00000090100	Ttbk2	-0.10399280185007644	0.035493254064517844	-2.92993146418876	0.0035992265517869903	1	0.032163208836872424	0.29609211154544796	0.02915971666529041	10.154149127858101	4.9596613684142145e-24	9.802274728533853e-20	4.435587825907745e-23
ENSMUSG00000040219	Ttc12	0.09887540520597242	0.03391705520362322	2.9152119667337737	0.0036050333526536217	1	0.03220216665190515	-0.1516219112855067	0.027929028985293706	-5.428828598564764	5.4080096036989005e-8	8.353752434833692e-4	1.7683118543997682e-7
ENSMUSG00000037962	Rflna	-0.26183168459394884	0.08991824101802921	-2.9118861938307914	0.0036084469504496074	1	0.032219724355719986	-0.36238763799029605	0.07402898840050841	-4.8952126163027145	1.1895115798828923e-6	0.01737162711260976	3.4607508059589744e-6
ENSMUSG00000101028	Gm28723	-0.7032850377611496	0.2396056080031482	-2.935177701483135	0.0036124988203493067	1	0.03223750909358837	0.40244979997921887	0.1953540333544355	2.0601048929921224	0.04104007069372574	1	0.06507857846394609
ENSMUSG00000030787	Lyve1	0.5284079033339479	0.18270236468913917	2.892178786153168	0.003614561122407294	1	0.03223750909358837	-0.1910570373167222	0.1505112772471377	-1.2693868579894438	0.20476272746165122	1	0.27123320923617106
ENSMUSG00000020647	Ncoa1	-0.07687743864506442	0.02631735765196844	-2.9211685938126193	0.003614785186665902	1	0.03223750909358837	-0.07839020690613667	0.021636169895155814	-3.6231092326413874	2.8939793850034416e-4	1	6.48478703884306e-4
ENSMUSG00000022322	Shcbp1	0.2623701083978635	0.0902742968597547	2.9063655716473495	0.00363821378732068	1	0.03243345151509313	-0.048873818718833006	0.07438055956582601	-0.6570778574955488	0.5107808697814201	1	0.5890937196654942
ENSMUSG00000041609	Bicdl1	-0.11459120880280327	0.039242044471801844	-2.920113117071285	0.0036513857477175203	1	0.03253783911592412	-0.006769983948681557	0.03223555540947705	-0.21001604789136732	0.8336961958352113	1	0.8716146245138978
ENSMUSG00000026866	Kynu	0.3626442611026471	0.12220283445821188	2.9675601446597857	0.0036575410786528566	1	0.032579642330306136	-1.279416400300595	0.10022112775154016	-12.765934978025962	1.3125104054461494e-35	2.7308091495712585e-31	2.019686655019521e-34
ENSMUSG00000038615	Nfe2l1	-0.0791383497094654	0.027211204466196844	-2.9083001381939972	0.00366552084027958	1	0.03263765674952418	-0.31887735042301457	0.02236842571376396	-14.255690342427624	5.217738819818782e-46	1.1123175616089679e-41	1.24303968393777e-44
ENSMUSG00000027714	Exosc9	0.08706297032852134	0.02996090133277141	2.9058862202283398	0.003671881833603451	1	0.03266312667957692	0.20658521142479233	0.02469398744250905	8.365810175685507	5.885168344450077e-17	1.0948767188014924e-12	3.589662303518604e-16
ENSMUSG00000071757	Zhx2	-0.08476711666576921	0.02928888546876084	-2.8941735169875535	0.0036725997398245704	1	0.03266312667957692	0.2531970057978688	0.024013819510068573	10.543803983023514	6.716686982452444e-26	1.342732894662068e-21	6.6100398959110715e-25
ENSMUSG00000006651	Aplp1	0.2438841273983975	0.0842416592438693	2.895053701309263	0.0036727851760505804	1	0.03266312667957692	-0.45915238632501715	0.06919486929000558	-6.635642079192952	3.680107778695484e-11	6.244774889668366e-7	1.549992015592527e-10
ENSMUSG00000072066	6720489N17Rik	0.1885572822550752	0.0653081525635943	2.8871936328541237	0.003674647752297714	1	0.03266553199546328	-0.5570289900910247	0.053648695098271595	-10.38289913800663	2.9160780589195298e-25	5.810577140203055e-21	2.7895809496568553e-24
ENSMUSG00000044583	Tlr7	0.44136708250135176	0.15144167952508875	2.9144359986329404	0.0036761910421750643	1	0.03266553199546328	-0.3618011903862101	0.12464033877979301	-2.902761609348788	0.003943380758742857	1	0.007545937845096949
ENSMUSG00000021710	Nln	-0.10145639045492565	0.03473206152689294	-2.921116282613062	0.00367981042759542	1	0.03266553199546328	0.33801549160676403	0.028478356619222517	11.869206363495287	2.4239632782724925e-32	4.983910896456072e-28	3.1895687111082927e-31
ENSMUSG00000031129	Slc9a9	0.2842435765248162	0.09815505873533655	2.8958627317543075	0.0036798262759965847	1	0.03266553199546328	-0.19521070131820376	0.08089049037918761	-2.413271330203602	0.01607051845930802	1	0.027651183594035168
ENSMUSG00000053460	Ggcx	-0.089214003622940255	0.03081612467055033	-2.89504292238921	0.0036803958794043613	1	0.03266553199546328	-0.38340394450455	0.025339386215063306	-15.130751047025397	8.63808918769583e-52	1.8574483180302342e-47	2.5661698600189573e-50
ENSMUSG00000058672	Tubb2a	0.1702909341103668	0.05871625339559094	2.900235016070595	0.0036881877154492228	1	0.03271938496635354	-0.520165772313651	0.048298531800319476	-10.769805062898627	6.33907754568973e-27	1.274534931336377e-22	6.572731335933932e-26
ENSMUSG00000099974	Bcl2a1d	0.6695440881111853	0.22734785848617362	2.9450204306714602	0.003689404380952813	1	0.03271938496635354	-0.3816935149702221	0.18705965091002813	-2.040490897493489	0.04290158238029645	1	0.06769274638661014
ENSMUSG00000023025	Larp4	-0.07492684522803715	0.025679819164234344	-2.917732587945626	0.0036951455873224116	1	0.032757244806179676	0.21123387774695124	0.021070095226809034	10.025292979131049	1.362045787498469e-23	2.685818088368231e-19	1.1964816746004118e-22
ENSMUSG00000094491	Igkv1-133	1.5926267640873912	0.46257891193808465	3.442929893657931	0.0036979117952503793	1	0.03276871181048036	0.3719971835317488	0.3713866298270125	1.0016439840740112	0.36702190407992324	1	0.4472890999935575
ENSMUSG00000100826	Snhg14	0.19267233288613503	0.06591849906013023	2.9228871353757793	0.0037018444467833977	1	0.03279050190500692	0.4783162964954781	0.05420263398910709	8.824595066571923	1.2413275601361144e-18	2.3498330713376647e-14	8.314503172964684e-18
ENSMUSG00000063011	Msln	0.36413090547843807	0.12452915711242157	2.924061432052499	0.0037110080688826296	1	0.032858591540273534	-0.3135293927156703	0.10258142363550392	-3.056395413556693	0.0023145367702868897	1	0.004588347455211441
ENSMUSG00000076665	Ighv7-1	1.4636747387145241	0.5209349694902989	2.8097072080736583	0.0037139693096999824	1	0.0328717307518434	0.2336988742297574	0.42663401893176583	0.5477736510907122	0.6017007503019239	1	0.6735645919891387
ENSMUSG00000027613	Eif6	0.11185623948878169	0.03860593839098779	2.8973842924355266	0.0037264333814930476	1	0.03296893406425519	0.14859294097789402	0.03176618000316578	4.677708838868426	2.808748779451618e-6	0.04024656126076223	7.888106663079383e-6
ENSMUSG00000097779	4833407H14Rik	0.7181360849249082	0.25159852885401696	2.8542936566278043	0.00373768032443808	1	0.03305529606481388	0.14112086630387943	0.2071656474779335	0.6811982006761574	0.4939748629656068	1	0.5729181483371236
ENSMUSG00000038005	Hpf1	0.09856957220517233	0.03395037931183032	2.9033422955255426	0.003742493208556366	1	0.03308471052188625	0.002116638027394503	0.027878566858624707	0.07592348767883975	0.939411314454267	1	0.9556757048447071
ENSMUSG00000006649	Nphs1	0.1737821704337444	0.06000959819055269	2.895906249562306	0.0037536403486129414	1	0.03316717238847721	-0.5805291339122275	0.0493636951415937	-11.760244694953466	9.964151639012157e-32	2.044942840874465e-27	1.282315431576978e-30
ENSMUSG00000035778	Ggta1	0.16771106668465816	0.05793329707896359	2.8948993953523225	0.003754802357043463	1	0.03316717238847721	-0.32404011873202027	0.04770526559842172	-6.792544065465612	1.1635428587087934e-11	1.9947778769703554e-7	5.06815406390862e-11
ENSMUSG00000108820	Gm44620	-0.6007729730448792	0.20831948651684618	-2.8839019483484396	0.0037874661321588387	1	0.03343475603565236	0.08751083800903274	0.17127278592728457	0.5109442083004726	0.6091934234692213	1	0.6803775970292447
ENSMUSG00000032717	Mdfi	0.32930587479437035	0.11585879839284756	2.8423035571090454	0.0037881003085649904	1	0.03343475603565236	-0.019122779075846686	0.09400120725544268	-0.20343120725972882	0.8391591562234367	1	0.8758373694001774
ENSMUSG00000038236	Hoxa7	-0.07661431972062689	0.026456406553149365	-2.8958702145249102	0.003798865184651053	1	0.033516474712002614	0.2887968250200496	0.021768014870928137	13.267026264565207	3.5684689371145874e-40	7.514838734669609e-36	6.655658199474995e-39
ENSMUSG00000079465	Col4a3	-0.16106409106332265	0.055296642694705335	-2.912728209424269	0.0038004818070151974	1	0.033517447755804654	-0.08178349462335109	0.04542783962628108	-1.8002946056020988	0.07081027484559385	1	0.1063014050458311
ENSMUSG00000035413	Tmem98	0.1496611012037322	0.052217714350137695	2.8660982784539963	0.003808988312138673	1	0.03357915964080729	-0.6477976672974575	0.04242838846474195	-15.268024328470034	9.879587497393852e-53	2.1267788005639746e-48	3.0321476055794563e-51
ENSMUSG00000023015	Racgap1	0.2815339346130242	0.09719126233260489	2.896700051590724	0.0038105244992229104	1	0.033579398270181776	-0.26427600350655317	0.07994213345583412	-3.3058412639507373	9.937820502275772e-4	1	0.002073250038449204
ENSMUSG00000020701	Tmem132e	0.38480350862568624	0.13271828834638147	2.8994007790500396	0.0038177322912078355	1	0.03362823535674644	-0.2648003183436569	0.10915082114147581	-2.4260039051876308	0.015620536750428096	1	0.02694987696625382
ENSMUSG00000022390	Zc3h7b	-0.06849972614194692	0.02365510731140945	-2.895768987228724	0.0038190890632555053	1	0.03362823535674644	0.14366867522931634	0.0194625648527317	7.3817955812309854	1.6151611090625675e-13	2.860450324149807e-9	7.912582527025802e-13
ENSMUSG00000050345	4930486L24Rik	0.32142004877441416	0.11063562356132338	2.9052129723502365	0.003824921284704308	1	0.03366626720963432	-0.3963517379793031	0.0915491121964964	-4.3293892040000745	1.2993602984963282e-5	0.17870102185220002	3.401819743715943e-5
ENSMUSG00000003814	Calr	-0.10991794924138984	0.03812464218548529	-2.883120809543952	0.0038363607971325328	1	0.03374784716159327	0.06890981078820185	0.03133406815725878	2.1991977052695075	0.02796953923570975	1	0.04594995694213868
ENSMUSG00000032554	Trf	0.4829173246540196	0.1650065181701074	2.9266560497699476	0.0038372231953094677	1	0.03374784716159327	-1.5456808291972457	0.1357024255179841	-11.390222564536275	3.0920354267350494e-28	6.2582797037117404e-24	3.419526852896699e-27
ENSMUSG00000046070	Igfals	-0.2726879059099296	0.09452500056960982	-2.884823107820217	0.003838927802554525	1	0.03374949922348508	-1.7782440133580548	0.0777723734559334	-22.864726050383762	4.369502386781156e-110	9.670582682424055e-106	8.10214980068896e-108
ENSMUSG00000036023	Parp2	0.07531631899492004	0.026016266571321344	2.8949702982342553	0.003846390148174078	1	0.03380174849408428	-0.15942090350004634	0.02143199671191697	-7.438453152216215	9.349289867599115e-14	1.6618362739657428e-9	4.646661801294347e-13
ENSMUSG00000027896	Slc16a4	-0.2127763528954337	0.07301498767694903	-2.914146254969616	0.0038551158898785685	1	0.03386505474365891	-0.7113286651847869	0.05981449985901896	-11.892244637359969	3.1701587838006717e-32	6.51531033246714e-28	4.149364888138161e-31
ENSMUSG00000031647	Mfap3l	-0.1502747776842239	0.051874897759780485	-2.8968688937009253	0.003865314064552318	1	0.03394124043028951	0.5318541178421646	0.04269243790778855	12.457806204249028	1.8526885306947608e-35	3.8535921438451027e-31	2.8391303372237685e-34
ENSMUSG00000005299	Letm1	-0.08872160895960828	0.030571199130208192	-2.9021304850270058	0.0038723196694180825	1	0.03398934318115256	0.3856845536812394	0.025057219416256937	15.39215294698701	2.988153505924147e-53	6.4373790978123906e-49	9.377913069156304e-52
ENSMUSG00000054277	Arfgap3	-0.10168218781509887	0.035332398057917505	-2.877873945844819	0.00387395987220694	1	0.033990331670534946	0.6187372592621501	0.029019602531657702	21.321355404064025	8.365492609917924e-100	1.847602697826473e-95	1.1213287714655646e-97
ENSMUSG00000050808	Muc15	1.011834978026633	0.3535964992032766	2.8615525897640355	0.003884225200626816	1	0.0340669668660415	-0.0928828419176265	0.2907010714956376	-0.31951324238246	0.7451055116733116	1	0.7985811251983458
ENSMUSG00000031262	Cenpi	0.5998062321530244	0.2031541101052942	2.95246909768228	0.0038862391468486614	1	0.03407120065269092	-0.2871746358956942	0.16749633921260618	-1.7145129096294944	0.09092677818361088	1	0.13289953922733264
ENSMUSG00000029686	Cul1	-0.04656282763791391	0.016096500655003815	-2.8927298321476616	0.0038931133450518258	1	0.03411802482896738	0.18208124788976188	0.013228577213679645	13.764235181805645	4.5652372229273835e-43	9.67602029399459e-39	9.610321045161514e-42
ENSMUSG00000059475	Zfp426	-0.08900275012941376	0.030803332173559676	-2.889387084096379	0.0039031238702660143	1	0.034182544759098855	-0.00963042527845867	0.025354493870168398	-0.3798310992825473	0.704320047396258	1	0.7635481303100676
ENSMUSG00000024780	Cdc37l1	-0.08839562367195339	0.030471046890304963	-2.9009710099615384	0.0039049849500008994	1	0.034182544759098855	0.21910550309530535	0.02487115919237931	8.809621674668092	1.3721571899372269e-18	2.5969446976751957e-14	9.179756353966698e-18
ENSMUSG00000097711	Gm5523	-0.5828595553074198	0.20053907955654907	-2.906463700722542	0.0039050842109401504	1	0.034182544759098855	0.2915492813104058	0.1653581159388661	1.7631386258548891	0.0777782417612637	1	0.1157853520726486
ENSMUSG00000026072	Il1r1	0.16545961096151984	0.05757971541092827	2.87357465698965	0.003908276750649976	1	0.034197037349080854	-0.2767284039775697	0.04727517864765273	-5.853566541547265	4.72949829942746e-9	7.584223472961875e-5	1.692986915388681e-8
ENSMUSG00000025395	Prim1	0.11720909543092031	0.04072563041958766	2.878017951431064	0.003911810847006679	1	0.03421450595784026	-0.09998318091281186	0.03347939545443556	-2.986409388690603	0.0027442175031075666	1	0.0053746662848029635
ENSMUSG00000001750	Tcirg1	0.13369052899957856	0.04665173699929361	2.865713853304173	0.003917601914511509	1	0.03424550732293697	0.09023568740737015	0.03827779946998638	2.3573896268024486	0.018387131830379853	1	0.03129356511838627
ENSMUSG00000033730	Egr3	0.7997245053683896	0.2746891593066464	2.9113799299069734	0.00391843340273235	1	0.03424550732293697	-0.14841127829425146	0.22637588746187054	-0.6555966713515325	0.5222224584528392	1	0.5998333637742166
ENSMUSG00000102425	Gm26616	-0.18509965037691098	0.06402019963006733	-2.89126949691638	0.003922643788744291	1	0.03426884450072604	-0.0974750059722632	0.052630531842412384	-1.8520619602348924	0.0652472744135009	1	0.0987429166139433
ENSMUSG00000037225	Fgf2	0.31692253476432974	0.10857115142080079	2.919030797932678	0.0039259798774922555	1	0.03428452835717432	-0.06750834074866877	0.08936261824823256	-0.755442735139466	0.44809187123499195	1	0.5289385796737297
ENSMUSG00000034602	Mon2	-0.06236331042200869	0.02158721065253639	-2.8889008138103898	0.003928523790725343	1	0.03429328476556673	0.04392944521279551	0.017771442243605395	2.4719122179631996	0.013400878111740015	1	0.02339056627426475
ENSMUSG00000063605	Ccdc102a	0.18214355437852275	0.06360221635409812	2.863792566039825	0.003931599461990004	1	0.0343066743642116	-0.23498376995271905	0.052177199484205475	-4.503571910252693	6.764493012600921e-6	0.0947976050785893	1.827102865056847e-5
ENSMUSG00000097418	Mir155hg	0.3806915481868929	0.13121553280500575	2.9012689279143777	0.003933821963821619	1	0.0343126117275558	-0.022584787700715574	0.10811122759594421	-0.20890325827326783	0.8345440672612	1	0.8721322581546571
ENSMUSG00000042444	Mindy2	-0.0847973494032945	0.029272190441129144	-2.8968569869697642	0.003941804672159011	1	0.03436876793111683	0.21202857565235528	0.024037308263794882	8.820811936406116	1.208368284493669e-18	2.287682836203414e-14	8.09861527056284e-18
ENSMUSG00000044626	Liph	0.27329819878642353	0.0945663241080202	2.8900160957323817	0.003943622938647956	1	0.03437115315623018	-0.33358214350221826	0.07811134732042604	-4.270597742141197	1.905205719557774e-5	0.2591841860886396	4.902027343418136e-5
ENSMUSG00000006403	Adamts4	0.5991882148904996	0.2108392086501161	2.841920242097103	0.0039454509691501044	1	0.03437362157970202	0.45670381133588617	0.1720978174653571	2.6537455155572767	0.009591196023791396	1	0.0171761531368517
ENSMUSG00000042579	4632404H12Rik	-0.0893073637797544	0.030947995764345888	-2.8857236655900773	0.003948185650234695	1	0.03438398391521417	-0.14377725300640692	0.02546640161247628	-5.645762412541582	1.636423323654776e-8	2.5799850120741195e-4	5.613946249559423e-8
ENSMUSG00000066036	Ubr4	-0.08570949808627278	0.02980257290316952	-2.875909350670778	0.003949809508546737	1	0.034384667986961444	0.09243239472206914	0.02440987509560684	3.7866803644032014	1.5616048839788184e-4	1	3.61988439143793e-4
ENSMUSG00000027907	S100a11	0.21205942931082308	0.07330407603588257	2.892873640573811	0.003954699401564688	1	0.034413772539779376	0.12149613783522663	0.06032790309125246	2.0139294026422667	0.04402257180673678	1	0.06928954129388838
ENSMUSG00000046006	Gapt	0.539383716383593	0.18871174714216807	2.858241336599159	0.0039580429863992125	1	0.034422226334890255	-0.20590318722102535	0.15497900852583965	-1.328587588600395	0.18813577929726	1	0.252209338592226
ENSMUSG00000009681	Bcr	-0.0925523072399565	0.03199044688501526	-2.8931232993593845	0.003958764873083644	1	0.034422226334890255	0.0589948420720351	0.026179422839667583	2.2534813862529064	0.024125766466713133	1	0.040178312225943716
ENSMUSG00000022026	Olfm4	0.2812216756476861	0.09802669826700466	2.8688273768203003	0.003961556824197723	1	0.03443304722469669	1.7613207708202223	0.08047597415452944	21.886293261118478	3.701937561284127e-98	8.171286779022454e-94	4.60177724447671e-96
ENSMUSG00000056999	Ide	-0.07527191604009684	0.02601465319728955	-2.8934429941944937	0.0039678180287522095	1	0.03447400193587091	0.4052085069336907	0.021229347246104178	19.087186348042376	6.842684007688597e-81	1.5014901518071087e-76	4.927396823788963e-79
ENSMUSG00000033826	Dnah8	0.4727109255889324	0.16287990396941063	2.902205330853517	0.003971174832056145	1	0.03448969991728388	-0.2981660350008204	0.13417282729521435	-2.222253499546367	0.027421306974386113	1	0.045109529904411166
ENSMUSG00000028572	Hook1	-0.0725024567810635	0.025086225918603856	-2.8901301063104885	0.0039811252901024614	1	0.0345626292743152	0.0746355833652655	0.02062653862262868	3.6184250169529326	2.980126213277721e-4	1	6.660384529092264e-4
ENSMUSG00000005054	Cstb	0.1310536480180208	0.0453622128764116	2.889048829585843	0.003994559572975946	1	0.03466573520214032	-0.007602245488110743	0.03729152058726667	-0.2038598954505105	0.8381264866819794	1	0.8751362015561108
ENSMUSG00000063457	Rps15	0.11656668953092958	0.040522556518146347	2.8765877463513445	0.0039977892430323875	1	0.034680237211194405	-0.14343482446711658	0.033340721928581805	-4.302091141708454	1.7005257250428954e-5	0.23215577198285609	4.399813710224356e-5
ENSMUSG00000029193	Cckar	0.2656065412337865	0.09199504466141653	2.887183132649579	0.004004924793021698	1	0.03472859764985417	1.039707684152221	0.07569117539534595	13.736180984397157	1.2044803397777904e-41	2.5456691981203602e-37	2.399363656257441e-40
ENSMUSG00000033016	Nfatc1	0.1289196770024043	0.04503968728581147	2.86235728468339	0.004012333347243543	1	0.034779286836585925	0.1629834919971189	0.036987436528003126	4.406455469649116	1.0993108949771025e-5	0.15197973123058442	2.902666040599918e-5
ENSMUSG00000076754	Trgv2	1.0276717676653486	0.3544481558536901	2.8993570729411644	0.004016658865272007	1	0.03480322290154495	-0.00549129966705058	0.2908527382804013	-0.018879999891067225	0.9780337829869055	1	0.9840758054185713
ENSMUSG00000028708	Mknk1	0.07949620201571997	0.02761354882779728	2.8788839316334025	0.004030681250696778	1	0.03491112826362554	-0.10402542504825346	0.02273521090711424	-4.575520564698263	4.8761542689789165e-6	0.06888055520359618	1.3352117725701438e-5
ENSMUSG00000033991	Ttc37	-0.09758858769479123	0.03372345875024795	-2.893789406879083	0.004034130896130052	1	0.034927411116649716	0.10111899926720183	0.027583141581546962	3.665971077596547	2.517079976721054e-4	1	5.692402333775808e-4
ENSMUSG00000022664	Slc35a5	-0.11551278432540511	0.04006275834406009	-2.883295836332039	0.004045405323204421	1	0.035011401729529976	0.0479344730545868	0.03287188915319473	1.4582208169173076	0.14592701956299384	1	0.20213036057620615
ENSMUSG00000027405	Nop56	0.08030714506866668	0.027991664012908812	2.868966454857122	0.004048663562337498	1	0.03502597703171527	0.0017443342662912913	0.02303906383852816	0.07571202886179108	0.9395467434343627	1	0.9556962097443659
ENSMUSG00000025163	Cd7	0.7752967338347703	0.2669030325630537	2.9047880287819985	0.0040505484701316395	1	0.03502866459731796	0.38550125421863685	0.219405120608279	1.7570294309899093	0.08496176771460663	1	0.12535282103070278
ENSMUSG00000041644	Slc5a12	-0.20594517224115721	0.07063330477683039	-2.9156949811686106	0.004057377463138276	1	0.03506282595472327	-0.09057573595418991	0.05774986849638313	-1.568414583660267	0.11751374128683546	1	0.16703706767429258
ENSMUSG00000029366	Dck	0.18394808081829592	0.06419366741438405	2.865517553793447	0.004057650300364587	1	0.03506282595472327	0.12064205100363283	0.05286877721950713	2.281914909867051	0.02239943764517808	1	0.03749416136634751
ENSMUSG00000039270	Megf9	-0.10725940635955197	0.0371390393618211	-2.888050100450755	0.0040607339364433625	1	0.035075850473525336	-0.4932918146902497	0.030507724710060646	-16.16940690852553	1.5750581900271843e-58	3.4112610279608755e-54	5.900104341127084e-57
ENSMUSG00000101335	Gm28229	0.17654315112150043	0.06154007879427692	2.868750813785414	0.004065299405206859	1	0.035101659707123714	0.1590207919601387	0.05089265702066961	3.1246313568488633	0.001725496020329897	1	0.003483081914937906
ENSMUSG00000066554	Gm10167	1.0807642332799536	0.3766697844342065	2.869261825456383	0.0040720013913630336	1	0.035144125623848915	0.177099164281229	0.3116023490314516	0.5683499011856084	0.5794241409349636	1	0.6529305459305113
ENSMUSG00000031805	Jak3	0.16841447023453054	0.05883805727846103	2.8623390714190418	0.004073376476738409	1	0.035144125623848915	-0.2803835029057005	0.04824651767409597	-5.811476484161699	7.855901472367849e-9	1.2513665455334748e-4	2.7645368284304447e-8
ENSMUSG00000034021	Pds5b	-0.06674156113847034	0.023144538004060185	-2.883685175602211	0.004075764714385058	1	0.035151101030923226	-0.12431361307679832	0.01896126009444431	-6.5561894334872015	5.713932584481387e-11	9.650832135189062e-7	2.371143490065187e-10
ENSMUSG00000002083	Bbc3	0.2356332643243699	0.08272402975679465	2.8484258445474953	0.0040817080130817526	1	0.03517164686231624	0.2587315284280027	0.06773105125198581	3.819983945995773	1.3722652506008764e-4	1	3.2036800011667297e-4
ENSMUSG00000053436	Mapk14	-0.07572374132247077	0.026431843914826288	-2.864867905791295	0.004081972416552356	1	0.03517164686231624	0.19200086408910133	0.02170702438540039	8.845102888364394	1.3651625273830627e-18	2.5838431155779227e-14	9.135708690767075e-18
ENSMUSG00000036438	Calm2	0.06552293806331748	0.022789962818850158	2.8750787609500525	0.004082889031745218	1	0.03517164686231624	-0.15036953195239167	0.01871441551384238	-8.034957428468378	8.442502409017187e-16	1.5495368921510144e-11	4.8192437430231255e-15
ENSMUSG00000021264	Yy1	-0.0452049306509663	0.015730688478010322	-2.873677824982521	0.004104797373545947	1	0.03534668976732618	0.09098912165944376	0.01292690225197851	7.03874136941954	1.928214594098872e-12	3.354129286434988e-8	8.833581003354745e-12
ENSMUSG00000095788	Sirpb1a	0.6041800456081433	0.21015306087428126	2.8749523946718942	0.004106739933576068	1	0.03534973704526154	0.2986740722798764	0.17309753354468635	1.725466944350028	0.09172870602437701	1	0.1339802702998827
ENSMUSG00000029371	Cxcl5	0.9180143748243327	0.3178030188445148	2.8886269808326506	0.004108920117809038	1	0.03535482658212255	0.16963092664554397	0.262208438582153	0.6469316073990372	0.5323435361527543	1	0.6091365051123221
ENSMUSG00000029581	Fscn1	0.1847757967439909	0.06498848912237017	2.8432080702178975	0.004122544605031859	1	0.03545834557656123	-0.09557245452105495	0.05334401067881601	-1.7916248385689664	0.0740003315552764	1	0.11067222593335496
ENSMUSG00000033365	Ipo13	-0.06716305470426606	0.02339512446772142	-2.8708141645893726	0.004128638870307587	1	0.035496915047123545	-0.06340280371832861	0.019257277618766163	-3.292407419859947	9.8812407234519e-4	1	0.0020627402883715944
ENSMUSG00000072235	Tuba1a	0.20179830703572008	0.0710971653297257	2.838345327831914	0.00413021945337301	1	0.035496915047123545	-0.2705471377034443	0.05806974238829631	-4.659003580459689	3.2635952779082333e-6	0.04655192304408304	9.090918694133211e-6
ENSMUSG00000052726	Kcnt2	0.22587956202060677	0.07912580205595489	2.8546890666697187	0.004132074214808516	1	0.035499144152009374	-0.19567801636945711	0.06521770849609759	-3.000381658321617	0.002807816269414131	1	0.005491493347168307
ENSMUSG00000073755	5730409E04Rik	0.14834811649385563	0.05168976583396368	2.869970759209376	0.004136706053086418	1	0.035519290542791675	-0.37231807978031867	0.042504964746865895	-8.759402154492355	1.7088078004079653e-18	3.2310137890113806e-14	1.1370419368085417e-17
ENSMUSG00000107915	Gm44014	-0.3543904194008035	0.12376959083961427	-2.863307675146452	0.00413761184157638	1	0.035519290542791675	-0.2920425332049431	0.10224805435390433	-2.856216042939222	0.0041531425259394026	1	0.007924841295315808
ENSMUSG00000069922	Ces3a	-0.8933726156503816	0.28873592452402647	-3.0940819613045476	0.004146468550965916	1	0.03558159341594392	0.6688634787421488	0.23547607167493273	2.840473233583978	0.006865983925999139	1	0.012614565959657077
ENSMUSG00000039691	Tspan10	1.5448994843323252	0.5148323933834429	3.0007814274842977	0.00417197724066635	1	0.035786686808815325	-0.12978462932461654	0.42373918409875044	-0.3062842290609849	0.7754044282117131	1	0.8232821459244561
ENSMUSG00000081640	Rplp0-ps1	0.6248242930794665	0.2140305826691541	2.9193224878769426	0.004183423325121022	1	0.035855612989783486	2.3735874489249773	0.17711335098798053	13.401516236266437	2.81456974037449e-37	5.883858042252872e-33	4.647811647495954e-36
ENSMUSG00000002981	Clptm1	-0.06365149004468856	0.02216142551791118	-2.872174896567214	0.00418469643422897	1	0.035855612989783486	0.3454282668902881	0.01817125442577234	19.009599381337498	2.9008396792697676e-80	6.36444225631787e-76	2.0688007597253718e-78
ENSMUSG00000028032	Papss1	-0.1222308130294238	0.042597918885964835	-2.8694080890814697	0.004184846835399205	1	0.035855612989783486	0.19020613203989556	0.03505202704613112	5.426394650145907	5.772962220297606e-8	8.911721779473414e-4	1.8848742826682615e-7
ENSMUSG00000024544	Ldlrad4	-0.15135796575629046	0.05271201168205877	-2.871413192674776	0.004198283191992721	1	0.03595688964781756	-0.13127486774012467	0.04337235385131172	-3.02669456654713	0.002453525579919726	1	0.004845424485559051
ENSMUSG00000027318	Adam33	0.26645908224415515	0.0928879136591902	2.8686087537912104	0.004202676553093581	1	0.03598066794262611	-0.5577544495907092	0.07656075267679847	-7.285122338664457	2.6934513837736603e-13	4.7542110374988874e-9	1.3025861060714566e-12
ENSMUSG00000026177	Slc11a1	0.44877991356602964	0.15676637246536965	2.8627307407088662	0.004211550146943599	1	0.036042770122939244	-0.19103466623822046	0.12900371480195005	-1.4808462417652235	0.14204631834634282	1	0.19751734967657006
ENSMUSG00000039187	Fanci	0.3708801186575472	0.12882470466758766	2.878951825385871	0.00421630676786846	1	0.036051014956043265	-0.2634365668890291	0.10627659813636837	-2.4787824554847115	0.013321066706607248	1	0.023265859912772205
ENSMUSG00000020745	Pafah1b1	-0.04775469031443571	0.016667215268533018	-2.8651871080464475	0.004216433253102847	1	0.036051014956043265	0.09225903837019034	0.0137223383995969	6.723273809724769	1.79239951721321e-11	3.06105989549672e-7	7.708287912159092e-11
ENSMUSG00000091021	Gm17300	0.19256755298704245	0.06718931534266723	2.8660442810727123	0.004217374137368236	1	0.036051014956043265	0.018203900572868456	0.05551107623692602	0.32793276237651475	0.7428723083063528	1	0.7966481147103308
ENSMUSG00000026761	Orc4	-0.06276204679370884	0.021887442876300057	-2.8674910608981286	0.004225803600721832	1	0.036109199661928375	0.21841878104393378	0.017983456523482946	12.14553947172062	7.565766091855446e-34	1.5640708241692764e-29	1.0661549164653296e-32
ENSMUSG00000051550	Zfp579	0.10111606154968349	0.035485644370894576	2.849492050724015	0.004232735086513042	1	0.03615454449520218	-0.16342204232607963	0.029098465769606965	-5.616173842978766	1.8575992246900037e-8	2.924789979274411e-4	6.35215004588555e-8
ENSMUSG00000019432	Ddx39b	0.05330190530629226	0.01867807210582611	2.853715576441436	0.004235599129096829	1	0.0361651251809415	-0.017832987308122526	0.015268205201487523	-1.1679818991681568	0.2426665729314826	1	0.3141661671204061
ENSMUSG00000050335	Lgals3	0.2150608323657977	0.07544735149667334	2.8504755713695302	0.004240187973667958	1	0.03618753070144817	-0.24376551550639675	0.06198868446987425	-3.9324195632005035	8.829403004197102e-5	1	2.1118246398622992e-4
ENSMUSG00000020009	Ifngr1	0.14232854106485127	0.049955544483425145	2.849103989089234	0.004241475891842022	1	0.03618753070144817	0.07483178867614003	0.041076037546841505	1.8217869382070944	0.06826735455305015	1	0.10289031876223642
ENSMUSG00000105504	Gbp5	0.37518080273672827	0.1305650804972617	2.873515654475446	0.004245977643187485	1	0.03621205386683201	-0.438643368844	0.10744945684957267	-4.08232281209288	5.0997952181540015e-5	0.6720000158961528	1.2504192110098587e-4
ENSMUSG00000045193	Cirbp	0.17564745868415083	0.06126325017867256	2.867093374443568	0.004250801651439378	1	0.03623930557324812	0.28458894077355634	0.05041544562487147	5.644876034442111	1.5313354476050532e-8	2.4162942027760134e-4	5.263980386939601e-8
ENSMUSG00000035948	Acss3	-0.20832973800065324	0.07258325318207609	-2.8702176999156435	0.004274851760858596	1	0.036421377148060374	-0.3939284780922967	0.05970939171794683	-6.597429093786828	3.968296646544971e-11	6.729437453210961e-7	1.6678989173077472e-10
ENSMUSG00000056665	Them6	0.17896359310722507	0.06336618445378348	2.824275986472774	0.004275431985561714	1	0.036421377148060374	-0.7393437135001916	0.051867220518995796	-14.25454663084202	6.339133008301827e-45	1.3482701995357157e-40	1.4349140240867137e-43
ENSMUSG00000038670	Mybpc2	0.5562411723351047	0.1936506250274165	2.8723954402747407	0.0042778799662811446	1	0.03642828439713806	0.1815196243190843	0.15852840906242163	1.1450289912870426	0.2632067192019892	1	0.3368773488043406
ENSMUSG00000090186	Gm7592	0.9713383349659195	0.3296965762571198	2.9461583920374226	0.004283547249414815	1	0.036462589841900934	-0.3365939074301286	0.27156968866493325	-1.2394384258599023	0.23411293505137853	1	0.3043139921619479
ENSMUSG00000022484	Hoxc10	-0.1260129627619152	0.044067605624033016	-2.85953731720772	0.004285877918293078	1	0.03646847784318902	0.033981772215750515	0.03627977232084621	0.9366589160270095	0.34963820579454163	1	0.429206648854372
ENSMUSG00000048327	Ckap2l	0.5403709989415566	0.18717375449663462	2.8870019752222924	0.004307818557642804	1	0.03664115853444573	-0.22520731793218277	0.1540301618797925	-1.4620988200216138	0.14999472118611798	1	0.2069835259517696
ENSMUSG00000085779	Atcayos	0.724080762950652	0.25560103598991835	2.8328553526645797	0.004315536044482114	1	0.03669277513403574	-0.09837621712393439	0.21075877608551205	-0.4667716284517604	0.6418836706089863	1	0.7092691838268141
ENSMUSG00000020961	Ston2	-0.16251670992894313	0.05705962077468658	-2.8481912028591783	0.004323638959043917	1	0.03674762814273728	-0.8772631436181221	0.04691957878178397	-18.69716579720682	2.235675814953777e-77	4.9003778187971834e-73	1.493874551307402e-75
ENSMUSG00000040945	Rcc2	0.09553516487812257	0.03352989042798104	2.8492537153774142	0.004335058037621869	1	0.03683061336201764	-0.03700293127568536	0.02759902970024147	-1.3407330503130555	0.17994495907203845	1	0.24270808536775945
ENSMUSG00000029705	Cux1	-0.07003100947872497	0.024525905222405872	-2.8553893870040516	0.004340867436675	1	0.03686589363872344	0.17965979557662387	0.020185933204453305	8.900247204671635	6.261130422263474e-19	1.1894269463173922e-14	4.280074132896607e-18
ENSMUSG00000024241	Sos1	-0.07810311598392913	0.02722347282333122	-2.868962255138615	0.0043535404378123544	1	0.036949840987045804	0.08029358494450375	0.02223594056977086	3.6109821706242835	3.0854330792295346e-4	1	6.885364702230105e-4
ENSMUSG00000027574	Nkain4	0.4411556175985612	0.155257833910534	2.841438699014527	0.004354537808824907	1	0.036949840987045804	-0.609956371199601	0.1280599646434175	-4.76305278467023	1.5667906040004953e-6	0.02274509919827519	4.507130928198451e-6
ENSMUSG00000062175	Tgif2	0.26140160405209145	0.09177554586105235	2.848270763192757	0.004355733805627663	1	0.036949840987045804	-0.27724186287008185	0.0755063018396188	-3.671771178238406	2.3639504728610293e-4	1	5.36627851169463e-4
ENSMUSG00000039787	Cercam	0.31905862374907157	0.11251608124655364	2.835671312173826	0.004367497561719535	1	0.03703551381319412	-0.5766336421508449	0.09271938992685048	-6.219126793282085	4.3643433988531984e-10	7.21120459792514e-6	1.6950777617015627e-9
ENSMUSG00000029861	Fam131b	0.9499203835518731	0.33162808827834744	2.864414737857098	0.004374902197106825	1	0.03708417096679008	-0.5320274275061634	0.2722312881347612	-1.9543213829366912	0.051517565061515884	1	0.07988623317778665
ENSMUSG00000012428	Steap4	0.39695965724370325	0.13966321458431805	2.8422635009882944	0.00438541593142515	1	0.037159135525567794	0.046442356021537554	0.11495079494711401	0.4040194419090753	0.6870221120371289	1	0.7480391962682597
ENSMUSG00000027460	Angpt4	0.3705413972093607	0.13127995415300056	2.8225283867597355	0.004387886622228888	1	0.037163700068205796	-0.27504756140728737	0.10778176731610553	-2.55189322142603	0.01084532190203265	1	0.019256244625129947
ENSMUSG00000037410	Tbc1d2b	0.1260191732831584	0.044654801141308216	2.8220744480392175	0.004389295032998284	1	0.037163700068205796	-0.261791747496862	0.03636883631062815	-7.198243717805125	6.898726219711315e-13	1.209001770004408e-8	3.2473779800041562e-12
ENSMUSG00000006216	Clcnkb	0.11573492697562332	0.040475243000782535	2.8594004234486188	0.004396449357831963	1	0.037210115884792325	-0.4209466252286558	0.03314773895471455	-12.699105233202797	7.4670952976998155e-37	1.5592041691126984e-32	1.2118915935019591e-35
ENSMUSG00000038331	Satb2	-0.14736306189511017	0.05172716349383597	-2.848852555247314	0.00439835452596298	1	0.03721208614342291	-0.19836529884188228	0.04257161171344039	-4.659567511259055	3.02543746007853e-6	0.04323955217944235	8.45716192515168e-6
ENSMUSG00000058230	Arhgap35	-0.06500627271447629	0.02279125183441887	-2.8522466947737017	0.004404061358428568	1	0.037246206494258485	0.087800788745513475	0.018761410764695237	4.679860691005969	2.9539942949548567e-6	0.04225393439503427	8.26992036449931e-6
ENSMUSG00000032691	Nlrp3	0.3963366891716503	0.14086645879235107	2.8135632326491837	0.004407718838948638	1	0.0372554796769147	-0.08287368386198898	0.11591354750105211	-0.7149611555218494	0.4758155060753571	1	0.555767497411169
ENSMUSG00000089714	Gm16092	1.2522988315664707	0.4333835210114346	2.8895857153124873	0.0044085064936100135	1	0.0372554796769147	-0.31334387108560846	0.35747909574114306	-0.8765376068661265	0.3911388181027536	1	0.4715408702174986
ENSMUSG00000028923	Necap2	0.06793729770888948	0.0238531754066911	2.8481448088388372	0.004416541481705201	1	0.0373092120385051	0.031297540922380664	0.019623580328563105	1.5948945298644368	0.11065859643754894	1	0.15827224522312971
ENSMUSG00000015766	Eps8	-0.09734174291917708	0.03413893069051463	-2.8513412971725884	0.004419391798629703	1	0.0373191221674799	0.1403049551715859	0.02809740254188323	4.99352048512104	6.397030393906375e-7	0.009475921122493514	1.9134335703026044e-6
ENSMUSG00000029910	Mad2l1	0.16102707727440083	0.05641669785528108	2.8542449912163255	0.0044309696441081495	1	0.03740269558082338	-0.0985345595511545	0.046434429126973834	-2.122015095344752	0.03348310606981185	1	0.05417630840309653
ENSMUSG00000022807	Osbpl11	-0.05929365519719144	0.020767164256165257	-2.855163779984483	0.0044456211502690605	1	0.03751000577430648	0.20345930501543413	0.017023328696305223	11.951793250611049	9.491294521307762e-33	1.9551117584441858e-28	1.2776212606994496e-31
ENSMUSG00000025968	Ndufs1	-0.07803188710658146	0.027303881151598715	-2.857904584089229	0.004447053850731225	1	0.03751000577430648	0.24739525737991855	0.02239502457467441	11.046884836183096	2.9280819909350288e-28	5.926730757851592e-24	3.239818616623338e-27
ENSMUSG00000026596	Abl2	-0.0806132184457695	0.028375030959206723	-2.8409913829402638	0.004452261537484617	1	0.037539701201428646	0.05515962039244348	0.02329985759880073	2.36738015065305	0.01798899670104475	1	0.03065817751186786
ENSMUSG00000019261	Map1s	0.09028032898202275	0.03182908595996945	2.8364097258578456	0.004454449550937187	1	0.0375439230901149	-0.010731166494652493	0.026143222406396088	-0.41047604338274124	0.6809358512678707	1	0.7426843599118372
ENSMUSG00000055717	Slain1	0.1316185247327421	0.04634538293703107	2.8399490173933972	0.004460560084123036	1	0.037581189864377765	-0.3349227220764396	0.03819948922255134	-8.767727760053805	1.8227234349964463e-18	3.445494109173782e-14	1.2110307301315595e-17
ENSMUSG00000053693	Mast1	0.32251788438596174	0.1137649635149687	2.8349491303930865	0.004477405086488207	1	0.03768617386336654	-0.6105902428611045	0.09361200175077773	-6.522563682450383	7.278006994214468e-11	1.2259802781754271e-6	2.9950607292078074e-10
ENSMUSG00000097960	A330074K22Rik	0.7809343936577792	0.2749276206356972	2.8405090468977816	0.0044783545683506855	1	0.03768617386336654	0.04239923155070112	0.2260586696961545	0.18755852897696837	0.852396948485898	1	0.8867909342042134
ENSMUSG00000001482	Def8	-0.09538193809863628	0.033431480986733535	-2.853057515952891	0.004479174851763695	1	0.03768617386336654	0.5603049652149109	0.027453754517307326	20.409046961561664	1.1225311353959475e-91	2.473272850617891e-87	1.1405223878399646e-89
ENSMUSG00000045273	Cenph	0.4809849253510949	0.16726929582377173	2.8755123466164494	0.004479795508903173	1	0.03768617386336654	-0.03166536934808806	0.13785907285431784	-0.22969376401907432	0.8185258921584955	1	0.85922628798503
ENSMUSG00000066800	Rnasel	0.1894806801116218	0.06729786247139716	2.81555272564793	0.004487553029874137	1	0.037737166465506206	-0.326495528781808	0.05495275934816547	-5.941385521939357	2.6808312792264137e-9	4.330078682206504e-5	9.778881441650317e-9
ENSMUSG00000004231	Pax2	-0.10097816631611042	0.035685163900232506	-2.829696021529342	0.004498710557774353	1	0.03780517791563548	-0.33145604082251184	0.029154733899773327	-11.368858380322546	5.855832108496122e-30	1.19318435042717e-25	6.94552879776904e-29
ENSMUSG00000002265	Peg3	-0.17873135616917282	0.06324187112672333	-2.8261554091439356	0.004499038745252022	1	0.03780517791563548	-0.31451437100252744	0.05178294482748877	-6.073705774175453	1.2462947363502098e-9	2.0337037507762723e-5	4.673290222198941e-9
ENSMUSG00000022091	Sorbs3	0.15352544493382372	0.053864020694150284	2.8502410877488917	0.004503935793006953	1	0.037832040517250934	0.06074550052298928	0.0441586290999573	1.375620162154174	0.17061601758971218	1	0.23168418206936933
ENSMUSG00000033106	Slc7a6os	0.06703013085759092	0.02359715647371552	2.8406020417017057	0.004511434608269479	1	0.037880728856077045	0.041735639453411445	0.019446914883507964	2.146131646249222	0.031901517973508105	1	0.051847248296583805
ENSMUSG00000039703	Nploc4	-0.07371888711119434	0.0259765536865804	-2.837900977960669	0.004514248953587777	1	0.03788977584409989	0.35928382754424	0.021379376186059864	16.80515953400484	3.464534285881866e-63	7.534322711507294e-59	1.5265218296070773e-61
ENSMUSG00000055204	Ankrd17	-0.0739589535848654	0.025977984913877265	-2.846985777767429	0.004515917735767062	1	0.03788977584409989	-0.009491923064909763	0.02136695902433237	-0.44423369062956053	0.6575807870693756	1	0.7230534107912204
ENSMUSG00000038637	Lrrc56	-0.09937668105712787	0.03498611139701422	-2.8404608883057767	0.004518562451019505	1	0.03789767549854316	0.09712234233381292	0.028809506288342602	3.3711907924334072	7.571249198445366e-4	1	0.0016032343539646727
ENSMUSG00000108624	Gm45091	0.39573583381066185	0.139598563670725	2.834813076903104	0.004522010685673775	1	0.037912305865458615	-0.2149785479699025	0.11479014488165663	-1.872796207301032	0.061946568878336675	1	0.09424128976561394
ENSMUSG00000025745	Hadha	-0.07904263900075469	0.027818300767663014	-2.841389905908152	0.004525802418033712	1	0.037929803993848626	-0.2761695918229738	0.022873469066428453	-12.073795672223143	1.4386279662947504e-33	2.9707667503986594e-29	1.9981841996269968e-32
ENSMUSG00000023452	Pisd	0.09332343411001646	0.03286400460699211	2.839685401278244	0.004527936963150811	1	0.03793340563519152	0.07522781026105983	0.027056582968543175	2.7803884307387237	0.005382390486656615	1	0.010076019747484129
ENSMUSG00000053024	Cntn2	0.5038437933305107	0.17547370034504398	2.8713350908983726	0.004530281450135265	1	0.03793876271996981	-0.2555675908570693	0.14432804220671003	-1.7707410628562354	0.07746662962641869	1	0.11536777831587192
ENSMUSG00000032355	Mlip	0.5974052923923422	0.2133108297624761	2.8006327342008817	0.004549694151677841	1	0.03808699946161913	-0.061682805218949074	0.17461771010952984	-0.3532448408598316	0.7236494337181762	1	0.7803966243233237
ENSMUSG00000028469	Npr2	0.1495677931265133	0.052923539490437946	2.8261109246772267	0.00455383986640872	1	0.03810736775760076	-0.1675112222653932	0.0435544160444871	-3.8460215399121607	1.1247034337845718e-4	1	2.654388948461357e-4
ENSMUSG00000024130	Abca3	-0.14340330070600335	0.050256021448406754	-2.8534550999669235	0.004556567816964569	1	0.03811586108845061	0.23361437574205524	0.04129734902767635	5.656885520314955	1.5488333059094332e-8	2.4434394234027217e-4	5.32166304660142e-8
ENSMUSG00000048240	Gng7	0.2557241073819729	0.08945000631559244	2.8588495173465005	0.004563692708865457	1	0.038161114793297736	-0.5898267686313348	0.07366631313432712	-8.006736641696904	1.0301401883350536e-15	1.88814395119932e-11	5.842887925221331e-15
ENSMUSG00000032251	Irak1bp1	0.18598039650708728	0.06552234537198547	2.8384270351012875	0.004579965094256473	1	0.038282796135349656	0.03124920537025411	0.05395298131746965	0.5791933014114237	0.5634473847955027	1	0.6377043621101084
ENSMUSG00000036249	Rbm43	0.1068865667114168	0.037620219478581955	2.8411999768440945	0.004586756776627883	1	0.038325168996149836	0.025527222257775765	0.03091445713062199	0.8257373613230958	0.4089199195437267	1	0.4894764177614429
ENSMUSG00000087336	Gm15860	-0.23627880879432017	0.08256044932017537	-2.861888600896707	0.004590112312045279	1	0.03832597906071955	0.1313209137103442	0.06782807531922347	1.9360849189999934	0.052247518542539666	1	0.08086245636016207
ENSMUSG00000031551	Ido1	0.48017773180206974	0.16804627629963062	2.8574136980333984	0.004590298602166986	1	0.03832597906071955	-0.0117576883442766	0.13864490146082736	-0.08480433265408328	0.9329119762611886	1	0.950598726188932
ENSMUSG00000105955	Igkv12-40	1.677364949396128	0.529098240339771	3.1702334680209376	0.004612945749473114	1	0.03850062110709913	-0.24352747563538923	0.4339099347028965	-0.5612396863006501	0.6176757460167612	1	0.6880737510999667
ENSMUSG00000062995	Ica1	-0.11754765647822675	0.041380245907356526	-2.8406708056157126	0.004617370188216885	1	0.03852309863442591	0.04064350921346284	0.03402685757086972	1.1944537966461415	0.23135660008345812	1	0.3013120110305547
ENSMUSG00000034730	Adgrb1	0.5607632035195613	0.19878934607296023	2.82089163527782	0.00462582433012326	1	0.03857916685516217	-0.5212909649056494	0.16408913367324873	-3.176876818325447	0.0014301002232069311	1	0.0029169639808027704
ENSMUSG00000068762	Gstm6	0.2885460590737774	0.10119843949979392	2.851289609800406	0.004634774885583699	1	0.03863933157704117	-0.6046946143060091	0.08329047668464586	-7.260069078431403	4.0513134091677103e-13	7.127475680748753e-9	1.934873892839466e-12
ENSMUSG00000052334	1700024B05Rik	0.933606605221675	0.33179574064133194	2.813799247142521	0.004637098767496618	1	0.03864422647024991	-0.28464196359443744	0.27005277840051667	-1.054023458970985	0.2935270069364142	1	0.36968752087746376
ENSMUSG00000028354	Fmn2	0.5519416455874687	0.1927047349269581	2.864183102696849	0.004641336587120941	1	0.03866506192438339	0.18228559911785572	0.15926782589397567	1.1445224300305508	0.2511036506671704	1	0.3233769725081148
ENSMUSG00000003051	Elf3	0.15898708519264776	0.05639368972272966	2.8192353785385937	0.004644866510920721	1	0.03867998680183269	-0.254537989803571	0.04636063443737125	-5.490390562869179	4.220722433412941e-8	6.546762566466813e-4	1.3931952954438711e-7
ENSMUSG00000102051	I830127L07Rik	0.6889648704082942	0.2423232333659889	2.843164730175614	0.004651786508038048	1	0.03871869086032516	0.41770410948562775	0.19985052223504882	2.090082651844944	0.03575364647044554	1	0.05752381689182094
ENSMUSG00000040459	Arglu1	0.07559199408542219	0.02679345314239684	2.821285994144912	0.004652994443418699	1	0.03871869086032516	0.0865941486108573	0.02198387912928514	3.9389840210458402	8.044219465778056e-5	1	1.9325407831248921e-4
ENSMUSG00000042743	Sgtb	-0.18585105726965437	0.06565821928306043	-2.830583273488248	0.004659289086577323	1	0.03874918214276023	0.8262554589030229	0.054081865368298045	15.277865385674383	2.62613348010093e-52	5.650651409133171e-48	7.950217151799428e-51
ENSMUSG00000061689	Dlgap4	0.08965891900817717	0.03182926856002626	2.81687022870447	0.004660141630220052	1	0.03874918214276023	-0.2185239508862324	0.026027747703946603	-8.3958071736302209	4.5625160776645903e-17	8.499054949473599e-13	2.8013395486786645e-16
ENSMUSG00000022074	Tnfrsf10b	0.1974400251816683	0.06958391276022588	2.8374378121278183	0.004671017025169008	1	0.03882510266232185	-0.056840438693813514	0.05727616226065854	-0.9923925844601443	0.3208437796177449	1	0.39934524474321426
ENSMUSG00000019861	Gopc	-0.07227742483683602	0.025491464220330166	-2.8353579147953663	0.0046833927033518895	1	0.03891343205462393	0.23822821100855057	0.020950030406833423	11.371258484228546	8.098471236735333e-30	1.6494156367858852e-25	9.559633076318191e-29
ENSMUSG00000080727	C920021L13Rik	0.19192643340399934	0.06765082220676484	2.8370155327514612	0.004687792244750321	1	0.03891726950216089	0.042770496478791636	0.05577464981228836	0.7668447336332423	0.443285630205211	1	0.5240992857436849
ENSMUSG00000061898	Rbak	0.07630837091047211	0.027011237231791274	2.8250601871971956	0.004689748792070414	1	0.03891726950216089	-0.01600585154901639	0.022238182127002425	-0.7197464009246283	0.47143695461824714	1	0.5515507480525063
ENSMUSG00000079293	Clec7a	0.46135671087121544	0.16453310133497798	2.8040358270031343	0.004692044543713944	1	0.03891726950216089	0.08326400175794914	0.13507963032586318	0.6164067932158599	0.5378066725478272	1	0.6140881752379382
ENSMUSG00000046999	1110032F04Rik	-0.4037869927887829	0.14154786038829803	-2.8526534536170534	0.004692277328145535	1	0.03891726950216089	-1.468670939980439	0.11641133744755068	-12.616219108745753	1.760065703099686e-35	3.6611126690176565e-31	2.6990504451875334e-34
ENSMUSG00000071547	Nt5dc2	-0.19899237005149742	0.07002819575110492	-2.8416035557842814	0.004692599616839588	1	0.03891726950216089	0.5814862818233313	0.05763226455072619	10.089596276605173	7.07134440275107e-24	1.3965905195433362e-19	6.288748373525741e-23
ENSMUSG00000040249	Lrp1	0.16095230148175113	0.05737926233165273	2.80506048598961	0.004697412037779955	1	0.038939035212327014	0.0808941479950722	0.047026297184845085	1.7201896138474098	0.08555304981518458	1	0.12614411976924472
ENSMUSG00000008429	Herpud2	-0.043156538783506115	0.015251895721530628	-2.8295852247785414	0.004700472929027803	1	0.038939035212327014	0.046140775415695515	0.012558829666808654	3.67397095428721	2.3712140996522222e-4	1	5.382218191508885e-4
ENSMUSG00000079547	H2-DMb1	0.4101220912133014	0.14243702106557268	2.8793223007977433	0.004700474072190479	1	0.038939035212327014	-0.1425991975087998	0.11696681519819221	-1.2191423462045647	0.2330971372498017	1	0.3031884258458723
ENSMUSG00000022788	Fgd4	-0.10022892661233575	0.03502460051153736	-2.861672228904356	0.004702433202688641	1	0.03894076709826012	-0.11833947846872671	0.028073734530080288	-4.215309450259601	2.499216512386897e-5	0.33741922133735497	6.354709932250125e-5
ENSMUSG00000047180	Neurl3	0.22650581070880482	0.08094300590138544	2.798337029696693	0.004709259130912697	1	0.03898278456917352	-0.21691804953655971	0.06628838925842345	-3.2723385190566434	0.0011451388036344714	1	0.002365656254727567
ENSMUSG00000038544	Inip	0.06994295294748754	0.02482802889130063	2.8170964861408914	0.004712154842250792	1	0.03899168172923013	-0.1187263051980828	0.020342356729610482	-5.836408572329475	5.118783009580733e-9	8.200290381348334e-5	1.8276322327692696e-8
ENSMUSG00000027598	Itch	-0.10369719415715124	0.03659073272006293	-2.8339742456234944	0.00471383865226862	1	0.03899168172923013	0.03734584591532652	0.030116169179077862	1.2400596401640358	0.2159530576632407	1	0.2839971594726992
ENSMUSG00000036825	Ssx2ip	-0.09929118644583972	0.034932666442710404	-2.842359217229447	0.004723009817983957	1	0.03905302544034226	0.3502704723874281	0.02854907394260275	12.269065998134957	1.8117783701276636e-34	3.755454205600621e-30	2.644628843634663e-33
ENSMUSG00000061684	Rpl21-ps8	0.5535944950798284	0.19889656368228195	2.7833286047321666	0.004730554682025428	1	0.039100881214616565	0.04979470522152714	0.16363942443157037	0.3042952845532034	0.7631507886295646	1	0.8134547639662967
ENSMUSG00000097993	Ptprv	0.41923308127510245	0.14949689774664926	2.804292848842737	0.004749211923762437	1	0.03924051782979502	-0.467717288825038	0.12305130583984702	-3.8009941108124323	1.6912489611001702e-4	1	3.905758239070045e-4
ENSMUSG00000035069	Oma1	-0.07682663461172136	0.02714927060941383	-2.8297863215920884	0.0047614442884709495	1	0.0393269847300546	-0.11532951994430088	0.022271947874281994	-5.178241283398248	2.2070755263094538e-7	0.003333125459832537	6.868480774253379e-7
ENSMUSG00000027469	Tpx2	0.4909619980429572	0.17204300195602656	2.853716759536926	0.0047814398183872175	1	0.039477483264910566	-0.2078419086706385	0.14161512939179235	-1.4676532766186525	0.1453455378712838	1	0.20145032784190456
ENSMUSG00000022884	Eif4a2	-0.06341490236694301	0.022518641111345203	-2.8161069779203376	0.0047890505975350115	1	0.039516605736168005	-0.06904940704442195	0.018493274470812247	-3.733757758984324	1.8742858548240925e-4	1	4.303450062500349e-4
ENSMUSG00000055421	Pcdh9	0.4807623616572057	0.16821824881461853	2.857967937753412	0.004789730154619798	1	0.039516605736168005	-0.47504785469544325	0.13859288058310845	-3.427649765967427	6.285737963517333e-4	1	0.001346010542067406
ENSMUSG00000037750	Fam222b	-0.07565429710095992	0.026876648116110017	-2.8148709903900664	0.00479423122053178	1	0.039525132743889115	0.07525185424936978	0.022042450938859825	3.413951309593446	6.30298103324631e-4	1	0.0013493133631976492
ENSMUSG00000028292	Rars2	-0.10818107887884015	0.0384659245397271	-2.8123873317307675	0.0047946868266953435	1	0.039525132743889115	0.5076512904032631	0.03164957198853436	16.039752151693207	2.7355675238825085e-57	5.919221008176972e-53	9.913536314969006e-56
ENSMUSG00000046613	Vwa5b2	-0.7084710391573458	0.24841282195590061	-2.851990624232419	0.004796092688351112	1	0.039525132743889115	-0.4274445840568519	0.2041368768255274	-2.093911647439292	0.03605718932152424	1	0.057991219341759014
ENSMUSG00000073995	Gm10604	0.5963089166662543	0.2124217937002466	2.8071927379905275	0.004798464228235038	1	0.03953003611346088	-0.43855893456607453	0.17514425244321363	-2.5039870189760687	0.012454589044914177	1	0.021858894213471
ENSMUSG00000032024	Clmp	0.22166274003939826	0.07941307120038399	2.79126265599367	0.004803895098558034	1	0.039560129473728646	-0.13013572022826855	0.06514483372277192	-1.9976368468767542	0.04575479820478426	1	0.07177735581321591
ENSMUSG00000027823	Gmps	-0.049315212474713786	0.01748966082236526	-2.8196780358170783	0.00481121205741052	1	0.039605726781147425	0.1559878387476473	0.014406894306871719	10.827304998916047	2.5596997124004963e-27	5.15830686042948e-23	2.7121846809820685e-26
ENSMUSG00000064602	Snora41	0.6298335188210963	0.22493251765392558	2.8000998939163577	0.004821647522185008	1	0.03967695229886783	0.09506897719716349	0.1855244352541607	0.5124337237136606	0.6086443991545848	1	0.6799009250257878
ENSMUSG00000022096	Hr	0.22911661070592254	0.08143057237628666	2.8136436232719326	0.004842198693014897	1	0.03983133571840092	0.034007042205005125	0.06702587799383114	0.5073718274624471	0.6118585335160452	1	0.6824977054975697
ENSMUSG00000044081	Zfp85os	-0.19372512231055194	0.06842211764319424	-2.8313231011174538	0.004844120145248097	1	0.03983241587284383	-0.20743505401475473	0.056093347877004054	-3.698033044303182	2.13852873749701e-4	1	4.8809521938707526e-4
ENSMUSG00000003032	Klf4	0.18356870957453789	0.06547352455501998	2.803708992636831	0.004849307428348328	1	0.03984056779151963	-0.20750599961223415	0.05379488479071402	-3.857355590954876	1.182197097274718e-4	1	2.782721634556199e-4
ENSMUSG00000007682	Dio2	0.5166659819890781	0.18227189771516952	2.834589360541226	0.004849850444902209	1	0.03984056779151963	-1.0165183506076747	0.1497371110742503	-6.788686807932421	3.5847153306139973e-11	6.085054273717261e-7	1.5115311885823775e-10
ENSMUSG00000015120	Ube2i	0.054911610805985896	0.01946003690053727	2.8217629332691474	0.004850483041086993	1	0.03984056779151963	0.00958168227011479	0.01598925921047304	0.5992574229979799	0.5491774177284398	1	0.6247633683662515
ENSMUSG00000019818	Cd164	-0.06992198954749101	0.024926543910313376	-2.805121712784288	0.004876547262526091	1	0.04003987200681478	-0.0539568215342823	0.02042216949962815	-2.642070987377945	0.008279777881128767	1	0.01500882587641517
ENSMUSG00000041431	Ccnb1	0.6042394154768415	0.20649689184381678	2.9261429074383156	0.004879652372272089	1	0.04005058831996542	-0.05230690073577613	0.1699382486097461	-0.3077994575305767	0.7625908478730191	1	0.8130137011174621
ENSMUSG00000107771	Gm8956	-0.20406310283919357	0.07263323349693475	-2.8095004588747297	0.004883025934371328	1	0.040063499286761214	0.13514492955303875	0.05979541692811969	2.2601218704687187	0.02414168026704546	1	0.040190311979678636
ENSMUSG00000032264	Zw10	-0.061016118245316484	0.021651686950802444	-2.8180768724376524	0.004886105677822337	1	0.0400739909462679	0.02426092105332719	0.017826372950874976	1.3609566634886536	0.17331572339550153	1	0.2348401007968999
ENSMUSG00000033854	Kcnk10	0.8945807883364764	0.32253401977111046	2.773601336601096	0.004890126197885237	1	0.04009150506431387	-0.03692772733830071	0.26548033309658126	-0.1390977889306266	0.8881319428348764	1	0.9152806197035263
ENSMUSG00000051354	Samd3	0.8125768790015618	0.28833764899844905	2.8181435266052706	0.004891844692355946	1	0.04009150506431387	0.026327124235143353	0.23814671168249785	0.11055002208152773	0.9129788212285637	1	0.9350836249094024
ENSMUSG00000022272	Myo10	-0.10483762158300487	0.037347871774352795	-2.8070574467110077	0.004898375081236675	1	0.0401302444523554	-0.2250558118798257	0.03063307700207565	-7.346823561491269	2.4509766873311686e-13	4.329405220501776e-9	1.188680956185829e-12
ENSMUSG00000031352	Hccs	-0.11369915392926937	0.04027559107364611	-2.8230288097166416	0.00490215341883933	1	0.04014641727000144	0.10513040065143182	0.03316315354385516	3.170096610758284	0.0015526926840286458	1	0.003149978566039515
ENSMUSG00000031389	Arhgap4	0.170451991969253	0.06124321330584665	2.783198051970611	0.00491705790005122	1	0.040253662742472295	-0.3558127588211129	0.05016308969193849	-7.093118884945681	1.345392833782574e-12	2.3464996414001872e-8	6.222476812408242e-12
ENSMUSG00000068522	Aard	0.493889878522761	0.17224533468266068	2.8673628776807685	0.0049222223734791855	1	0.040281121747806306	-0.4163077163977555	0.14147736993742172	-2.942574608093837	0.003736761618053559	1	0.007180197129819495
ENSMUSG00000031967	Afg3l1	-0.07211654991986435	0.02554857642237049	-2.822722829156096	0.004928162312338682	1	0.040302708388180994	0.28538987029265744	0.020916380789398975	13.644323708110212	2.7451735135403282e-42	5.807963602597273e-38	5.578342999980443e-41
ENSMUSG00000029135	Fosl2	0.185305457281766	0.06613106271337667	2.8020940489783377	0.0049284827434380694	1	0.040302708388180994	-0.206769554542439	0.05413998440193719	-3.819165388142235	1.3867611220983925e-4	1	3.2365390887964947e-4
ENSMUSG00000024501	Dpysl3	0.34257712074746144	0.12124568572324826	2.8254788506818924	0.004954679911136774	1	0.040502050956173534	0.13030642194221062	0.09973205453751756	1.3065651013254869	0.19755684973987453	1	0.2630455471519841
ENSMUSG00000101162	Gm26728	0.5014553939796363	0.18016620862157243	2.7832932591311352	0.004979523881763464	1	0.04069018945762719	-0.439551094543892	0.14872327514309686	-2.9554963345244367	0.0030208858929177563	1	0.005875162311276374
ENSMUSG00000028175	Depdc1a	0.7167934234374265	0.2540280044942701	2.821710247515622	0.004987613171564003	1	0.04070200396040401	-0.160696098836786	0.209486415864706	-0.7670955568812129	0.4526313311556209	1	0.5333633294256062
ENSMUSG00000021469	Msx2	0.3546799150172373	0.12624070285998976	2.8095527589909213	0.004988274390932473	1	0.04070200396040401	-0.30111046001694347	0.10430868914241176	-2.886724610313528	0.0038857787114719715	1	0.00744403461979878
ENSMUSG00000041375	Ccdc9	0.07492985006484297	0.026766569399938753	2.7993819060359084	0.0049883986292881015	1	0.04070200396040401	0.04162122547577443	0.021874841066183794	1.9026984173209136	0.05663773475326526	1	0.08687159550526678
ENSMUSG00000023191	P3h3	0.1222620645168936	0.043795488352440376	2.7916588926466646	0.004989686732513242	1	0.04070200396040401	-0.21738006196194337	0.035863732536742646	-6.0612782492518305	1.2878251686911185e-9	2.1004428501352142e-5	4.822517305376317e-9
ENSMUSG00000055413	H2-Q5	0.4694653700827868	0.16723501772046645	2.807219304197993	0.004990668182008095	1	0.04070200396040401	-0.4553535886847009	0.13761389063686616	-3.3089216980739415	0.0010537123043003775	1	0.0021889788519267764
ENSMUSG00000025417	Pip4k2c	-0.06118330748648605	0.021749274946795714	-2.8131194090909264	0.00499194502754674	1	0.04070200396040401	0.04300479399048007	0.017901466442179926	2.4023056507343443	0.016324664050837046	1	0.028042932123459822
ENSMUSG00000030101	Sumf1	-0.0790728999404317	0.02806380898060964	-2.817611108850769	0.004994351499760692	1	0.040706708872225335	0.2940535748230131	0.0229288709824137	12.824598954242028	1.6127020015781664e-37	3.373772587301524e-33	2.694011429212896e-36
ENSMUSG00000027883	Gpsm2	0.24922176040766292	0.08901631998786502	2.799731110448484	0.00501111571470922	1	0.0408283909805913	0.362019317906873	0.07309795355183261	4.95252329670448	6.996445716805585e-7	0.010344244992297058	2.08487898278614e-6
ENSMUSG00000060188	Cxcl17	0.9096884292908823	0.3117551875231252	2.917957633739147	0.0050159360404614444	1	0.040852706016218016	-0.3886733569306323	0.25625082932087667	-1.51676916699433	0.14870825102262636	1	0.20552565174666956
ENSMUSG00000025702	March8	-0.09407335538993826	0.03340257298024819	-2.8163505681303738	0.0050188540020275445	1	0.04085431943979183	0.15849426316579301	0.02741476456385244	5.781346864994587	7.493991137912713e-9	1.1947670071174238e-4	2.6430305406513833e-8
ENSMUSG00000003541	Ier3	0.22000628825151536	0.07789844245636884	2.824270695460202	0.005019806271555924	1	0.04085431943979183	-0.5643274619346039	0.06409279994195612	-8.804849568838803	1.7190370694933686e-18	3.250183387291112e-14	1.1435065421015529e-17
ENSMUSG00000108897	Gm44861	0.4818844042487601	0.17278727893240609	2.7888882053479875	0.005023623096408773	1	0.040858532013014634	-0.09620487107782766	0.14250403330593403	-0.6751027942576947	0.502858028351263	1	0.5814026494592858
ENSMUSG00000022464	Slc38a4	0.3163515121944266	0.11172219356760016	2.8315905917387005	0.005023996386122333	1	0.040858532013014634	-0.043070568366865986	0.0915731359592763	-0.47034065084349624	0.6407015470562027	1	0.7082091467236744
ENSMUSG00000016262	Sertad4	0.22736630321155238	0.08198233044882577	2.7733574047822023	0.005029119644019034	1	0.040885254365753576	6.27957397635797e-5	0.06702217233961605	9.369397853202954e-4	0.9992594335633557	1	0.999573892115547
ENSMUSG00000100155	Gm2109	-0.43079428722698465	0.15343675025522902	-2.8076343282192493	0.005032856049704668	1	0.04090068661869195	-0.6511850321017845	0.1266030599509131	-5.143517323785569	2.578739659059268e-7	0.0038833240525773514	7.977135569821739e-7
ENSMUSG00000017897	Eya2	0.19000103271647886	0.06854436925843564	2.7719422437182284	0.005035835624539444	1	0.04090995928500444	-0.3642994992785738	0.05562503413415385	-6.549200462510699	6.316080336085892e-11	1.06552275269769e-6	2.611280259350561e-10
ENSMUSG00000017376	Nlk	-0.05058461746613184	0.01801445199329551	-2.808002013325638	0.005044941398811893	1	0.04096897484122754	-0.15094785954070924	0.014816461922168019	-10.18784783665963	2.1489005264589235e-24	4.25632727275719e-20	1.955631313465747e-23
ENSMUSG00000048612	Myof	0.2355719460705786	0.08444144071597602	2.789767015735074	0.005055989035460245	1	0.04104371106458443	-0.6764784979482611	0.06929692792662372	-9.762027238271838	2.71658685967983e-22	5.3065807716985796e-18	2.2239431278416445e-21
ENSMUSG00000071064	Zfp827	-0.07567736874338009	0.027052580844386054	-2.7974177095596646	0.005063944605076215	1	0.04108202410326822	0.02256211979417079	0.022115212202347884	1.02020815300047	0.30758465440470484	1	0.3850172223874374
ENSMUSG00000085261	Gm13814	0.3485690729190776	0.1247691070499642	2.7937129723906096	0.0050648162020834235	1	0.04108202410326822	0.34354877772182696	0.10302120119730014	3.3347386142769055	8.451150762251385e-4	1	0.0017780498828560472
ENSMUSG00000026788	Zbtb43	-0.06113037883445416	0.02181802046745723	-2.8018297501202487	0.005066247545699879	1	0.04108202410326822	0.023626613625856687	0.017907439752367145	1.3193741792560567	0.18730578998633882	1	0.2512806664045596
ENSMUSG00000071253	Slc25a16	-0.0800124989420624	0.028431401081135642	-2.814229897208655	0.005072023559150805	1	0.04111387840242789	0.21108267464948458	0.023333604850195547	9.046295075478472	1.8477313823803253e-19	3.5297212597611355e-15	1.3056167351332047e-18
ENSMUSG00000034107	Ano7	0.9191062612076331	0.3287610888597483	2.7956661915051937	0.005087775371941924	1	0.041226082211882197	-0.47951993407383237	0.2729866269722446	-1.756569321333776	0.07824182175176213	1	0.11637424971914834
ENSMUSG00000044453	Ffar1	0.9539973696146309	0.33005238705966067	2.8904422661914735	0.005089846247171617	1	0.041226082211882197	-0.006633933304014801	0.27215315453042715	-0.024375735476816297	0.9810320325362911	1	0.9859059552849923
ENSMUSG00000029761	Cald1	0.12056449749285171	0.04346975778165405	2.7735258636231617	0.005091423932328986	1	0.041226082211882197	-0.26375555651764904	0.035230820066263414	-7.486500627052335	7.774434373525296e-14	1.383927062831238e-9	3.8865185182051535e-13
ENSMUSG00000073676	Hspe1	-0.10935344040073813	0.039206055175906473	-2.7891977376989394	0.005102972653842487	1	0.041290640120069166	0.29130922741712195	0.03224417469851784	9.034476153936497	1.8848336858115045e-19	3.600409306637136e-15	1.3314106140632314e-18
ENSMUSG00000015533	Itga2	0.3167266637552722	0.11149026981058081	2.840845791237055	0.005104152870112881	1	0.041290640120069166	-0.406539864104237	0.09171403459975598	-4.432689782740391	1.0664742969957348e-5	0.14752538950342	2.8186387436099412e-5
ENSMUSG00000078794	Dact3	0.2113896214580251	0.07611371565119185	2.7772868483620665	0.005104963865458194	1	0.041290640120069166	-0.30635522537217347	0.06248860535037673	-4.902577416385346	9.826973016129736e-7	0.014420100203868774	2.8854575954328683e-6
ENSMUSG00000024069	Slc30a6	-0.07498953924392346	0.02675976935883728	-2.8023238256782115	0.005112341019837872	1	0.04133528344201035	0.12028868072632297	0.022053426155118752	5.454421452713965	4.8404649963284996e-8	7.492071721317252e-4	1.5899791354193304e-7
ENSMUSG00000103800	Pcdha8	0.9564576472165398	0.316973531508073	3.0174685017577874	0.005118284657667395	1	0.041360394735113354	-0.9287394333452333	0.2576607502126953	-3.6045048870601057	4.8722185640906896e-4	1	0.001057722690969329
ENSMUSG00000038685	Rtel1	0.07802534091054998	0.027936997034936045	2.792903647195043	0.005119164401622497	1	0.041360394735113354	0.07847070595946974	0.02289984873787991	3.426691016944011	5.966181486676539e-4	1	0.0012817756518300634
ENSMUSG00000023279	Bmp15	0.35741224170880354	0.12463489225205295	2.867674013678271	0.005131008851874962	1	0.041434459025997315	-0.6788815693847132	0.10239446433045567	-6.630061242312592	4.415216602379089e-11	7.479376924430177e-7	1.8494537767232137e-10
ENSMUSG00000033916	Chmp2a	0.06759397119483526	0.024138054777956847	2.800307307967619	0.00513205559640684	1	0.041434459025997315	0.004065088587105853	0.01982811462089926	0.20501639539753125	0.8374353564675794	1	0.8746583274156131
ENSMUSG00000006678	Pola1	0.12208053005330158	0.04351647707421064	2.8053863332068922	0.0051372000950422455	1	0.04146095005976968	-0.10303534111771608	0.035820824652088	-2.8764089637369676	0.004042746269547887	1	0.007727441563758272
ENSMUSG00000074676	Foxs1	0.376849887900033	0.13604002052183756	2.770139893058454	0.0051592833180055045	1	0.04161821500056749	-0.16716768343771532	0.1117559971694702	-1.4958274067763644	0.13441755936894892	1	0.18794301329134613
ENSMUSG00000019846	Lama4	-0.1352385581470986	0.04851706286354368	-2.7874432244066965	0.005160426730779098	1	0.04161821500056749	-0.3020426154945383	0.03989540659937236	-7.570861942269065	3.976153686676627e-14	7.115327022307824e-10	2.030603527249062e-13
ENSMUSG00000031821	Gins2	0.17741724740463988	0.06292610612216762	2.819453774244253	0.005171826882728678	1	0.041695043466520226	-0.07102407761851517	0.05150384174677949	-1.3790054335695507	0.1673519195344383	1	0.22790230624446647
ENSMUSG00000038859	Baiap2l1	-0.09122061001972803	0.03252914832468182	-2.8042729280592162	0.005173723256517522	1	0.04169522498398095	-0.32262413724579536	0.02673220456184408	-12.068744143395094	1.2444929723086274e-33	2.57050023430347e-29	1.7339519803906868e-32
ENSMUSG00000032314	Etfa	-0.10272877063458591	0.03658894377593707	-2.8076451526907995	0.0051791456928233235	1	0.04171087058370602	0.3539486862470837	0.03011273482526026	11.754119587642753	1.1033078654589295e-31	2.2639877399217233e-27	1.417419359949575e-30
ENSMUSG00000038146	Notch3	0.1321713698343533	0.047394160594390264	2.788769084138976	0.005179413753214675	1	0.04171087058370602	-0.21805839606688582	0.038908844452983087	-5.604340070556056	2.151048054018262e-8	3.380156912084297e-4	7.320735737222445e-8
ENSMUSG00000030643	Rab30	0.4162677761044177	0.1458134362558485	2.854797107819489	0.005184368665947671	1	0.04172130282739847	-0.7884539813570111	0.11985637807364943	-6.578323106614496	5.410208150636131e-11	9.140670547610468e-7	2.2472007011350485e-10
ENSMUSG00000068876	Cgn	-0.1295405354508628	0.04637562430655963	-2.793289306350963	0.005184459229596727	1	0.04172130282739847	-0.2838614886381137	0.03816017256539039	-7.438684616839591	9.483841178176889e-14	1.6854682541855966e-9	4.710378349455669e-13
ENSMUSG00000097837	Gm26794	0.9926320849376813	0.3579257051594222	2.7732908551386584	0.00519100701660976	1	0.04175889267049304	-0.9606841349089941	0.29706977539116786	-3.233866971636577	0.0011177482677559322	1	0.0023135829493802092
ENSMUSG00000017344	Vtn	-0.6870626147271507	0.23534665330599475	-2.919364287002801	0.0051934814780370524	1	0.04176369944626037	-0.6138746663058924	0.19254527791528986	-3.188209406911376	0.0022001975446645397	1	0.004375421893496351
ENSMUSG00000045064	Zc2hc1c	-0.11110328974949936	0.03962732963659114	-2.803703675427795	0.0052021698522700405	1	0.041818454256813825	0.009082894208496015	0.032529241206506965	0.27922244330369206	0.7801588670515285	1	0.827264341915915
ENSMUSG00000052459	Atp6v1a	-0.07582624859690383	0.02707467185332202	-2.800634076294449	0.005208347173204918	1	0.04183457347879607	0.09808249101572872	0.022255957133238788	4.40702192354804	1.0444030246069121e-5	0.1445558226358427	2.7629308881855192e-5
ENSMUSG00000058145	Adamts17	0.6314217309354109	0.23111679125503934	2.7320461118665826	0.005209190212136246	1	0.04183457347879607	-0.6244176896439012	0.1900189786825706	-3.28608065348567	0.0010925779498514147	1	0.00226380035032534
ENSMUSG00000057409	Zfp53	0.11673288453963578	0.04174381849236399	2.796411271311684	0.0052098154289579755	1	0.04183457347879607	-0.19715969646583348	0.03441025631142318	-5.729678229696369	9.716693334712117e-9	1.542233566085507e-4	3.388811024932277e-8
ENSMUSG00000027500	Stmn2	0.22733488353791148	0.08040686584859062	2.8273068616552255	0.005213880595764194	1	0.04185211296405089	-0.09873895705342699	0.0654457124263745	-1.5087154435748091	0.13136564003821533	1	0.18425471863907775
ENSMUSG00000016087	Fli1	0.12643608672966156	0.045356853000684774	2.7875850806437716	0.005220943830673988	1	0.04189369678194264	-0.15221039863497865	0.037353154394658535	-4.074900797581491	4.521327245753e-5	0.5983976609754096	1.1157153437423756e-4
ENSMUSG00000091845	Rpl36-ps12	-1.130895992052681	0.35756259386778827	-3.1627916662637237	0.00522800815494877	1	0.04193235774770923	-0.36148349093124643	0.2938192105930286	-1.2302922269842327	0.25691377785264025	1	0.32977147222377257
ENSMUSG00000052407	Ccdc171	-0.24269525777683348	0.08675928070608195	-2.79734059344063	0.005229530931189301	1	0.04193235774770923	-0.3275246792587418	0.07138391897218857	-4.588213759829389	4.721272762681573e-6	0.06672102668221598	1.2937566532318679e-5
ENSMUSG00000020635	Fkbp1b	0.33215902612750803	0.11827529240435565	2.808355146499522	0.005237104296764852	1	0.04197795666690011	0.6621090971185607	0.09759952031380109	6.783938025409895	1.7846690473126903e-11	3.0485716666195374e-7	7.6809808456005165e-11
ENSMUSG00000050565	Tor1aip2	-0.057821509798169045	0.020662576317070934	-2.7983688437921592	0.00524459202684969	1	0.042022836582438765	0.07678334204302475	0.01698882525436982	4.519638108778284	6.484115783683136e-6	0.09097862856085807	1.754994043336984e-5
ENSMUSG00000038658	Ric1	-0.07767511212994266	0.027775379736447843	-2.7965454610154117	0.005247128944112951	1	0.04202802956639931	-0.011815710472396847	0.02286991953823979	-0.516648537072477	0.6057922111472869	1	0.6772928595235795
ENSMUSG00000046687	Gm5424	-0.5685158393085985	0.19208755403833241	-2.9596703552961436	0.005260594124474424	1	0.04212071963428586	0.41166759830048766	0.15808407663323287	2.6041054043386542	0.012023532707322595	1	0.021157423983442867
ENSMUSG00000018893	Mb	-0.9953193226571058	0.3511314274568	-2.8346062039108157	0.005271477163489967	1	0.04219267567079686	-0.44957027146845974	0.2874752078794386	-1.5638575402196095	0.12084624518029116	1	0.1711507734394156
ENSMUSG00000039286	Fndc3b	-0.08409891605999252	0.03026720150052686	-2.778549449262054	0.0052734465972807	1	0.04219326150165151	-0.24625747640776247	0.024716873632082713	-9.963132072177533	1.950597445475828e-23	3.8407263701419055e-19	1.694096165467707e-22
ENSMUSG00000020074	Ccar1	-0.07999736384092658	0.02857883762091207	-2.799181859740506	0.005276846867253912	1	0.042205291029211646	0.1211770063760617	0.023490885148824324	5.158469151262543	2.548153123387672e-7	0.003838028234446512	7.885807392002656e-7
ENSMUSG00000044770	Scml4	0.2367779095759404	0.08500390104187676	2.7854946264088856	0.0052813068487333826	1	0.04221866965147048	-0.4220148794084415	0.07005847184492771	-6.023752278561807	1.7708278166026284e-9	2.8744077119093864e-5	6.545297300203502e-9
ENSMUSG00000039065	Fam173b	-0.0864900715352211	0.031009512651873794	-2.7891464308451432	0.005282314336869975	1	0.04221866965147048	0.02930562063388097	0.02553508009202698	1.1476611989570886	0.25212278671299526	1	0.32444532572730655
ENSMUSG00000028433	Ubap2	-0.07582600957841315	0.027096645871488335	-2.798354081831172	0.005287607258650701	1	0.04224579860403474	0.12120625444766442	0.022249291462027025	5.447645587030388	5.129919857697531e-8	7.932395075957692e-4	1.6813352003774897e-7
ENSMUSG00000006740	Kif5b	-0.07253794519559159	0.02586987073227858	-2.8039546832788735	0.005293550039465484	1	0.04227809832309637	0.17158517445373284	0.021171917184713937	8.104375855844403	5.839774174745236e-16	1.074460050411376e-11	3.3724582185895726e-15
ENSMUSG00000092920	Mirt2	0.30304411017903177	0.10751476194769365	2.81862792317267	0.0053027279793292975	1	0.04232741923630808	0.4797212563016926	0.08805220177789651	5.448146061261987	5.716560677482538e-8	8.825798029965291e-4	1.8670070693477756e-7
ENSMUSG00000039239	Tgfb2	0.1953818847654936	0.07070467051440771	2.7633518881285224	0.005303529946107003	1	0.04232741923630808	-0.882100371149825	0.05776872278408144	-15.269514862684375	1.2725294986395448e-52	2.73911974582162e-48	3.894780450375311e-51
ENSMUSG00000027248	Pdia3	-0.08419109172825169	0.03025002463281321	-2.783174319697142	0.0053080256617096064	1	0.04234811007482985	0.11119682730744385	0.024891131450434263	4.467327149385323	7.959843608108045e-6	0.11105573802032345	2.1339093990844835e-5
ENSMUSG00000019731	Slc35e1	-0.05410324380208496	0.01937100954323688	-2.793000730360714	0.005313968891820658	1	0.042371622516875616	0.12843568199338593	0.01593037839701949	8.062312067704289	7.750876728773513e-16	1.4233710024719679e-11	4.435821967385273e-15
ENSMUSG00000030909	Anks4b	-0.10324110100629928	0.036829292270799986	-2.803233367809072	0.005314781288238724	1	0.042371622516875616	-0.019148418115975695	0.03023058909299511	-0.6334120071915065	0.5266205578460266	1	0.6037941996512567
ENSMUSG00000031872	Bean1	0.657977478925391	0.2388596031386263	2.7546620285704924	0.005317187647281194	1	0.042375624047153955	-0.2432945789044605	0.196729675306865	-1.2366948632684018	0.2180532509515345	1	0.2864338442011095
ENSMUSG00000024622	Hmgxb3	-0.07768860283228446	0.027893772702339347	-2.7851593852619656	0.005320645172213885	1	0.04238251488108756	0.2655136382050694	0.02291882144720128	11.584960370529545	4.993324271314175e-31	1.0218838121244459e-26	6.217485078959805e-30
ENSMUSG00000078656	Vps25	0.0662140528809226	0.023737560738039447	2.789421104031745	0.00532186178498758	1	0.04238251488108756	0.08285558719841944	0.019534427872636553	4.24151593989	2.2452037406615106e-5	0.30418020278482144	5.739602311610478e-5
ENSMUSG00000044461	Shisa2	0.20383859151486772	0.07376183426016086	2.7634696663849363	0.005329765381255911	1	0.04243027173464231	-0.35989465016071515	0.06064668607851805	-5.934283856743083	2.5143368410341795e-9	4.0639226361635445e-5	9.188127615347599e-9
ENSMUSG00000050447	Lypd6	0.2441174053832764	0.08606739704729378	2.8363516704139964	0.005354226917526007	1	0.04260976507219999	-0.05977295844661984	0.07023807745414595	-0.8510050475917691	0.395168817051584	1	0.47578060430792685
ENSMUSG00000018411	Mapt	-0.11100612087184145	0.039712358614104055	-2.7952537886384072	0.005358140506759591	1	0.04262566478938422	0.3476283300609937	0.03265918312255022	10.644122014826708	2.9070936933447155e-26	5.824652923985472e-22	2.9190316683489743e-25
ENSMUSG00000080989	Gm14048	-1.38453018729387	0.4824171807236857	-2.8699852381229514	0.005381213194732252	1	0.04279391522372671	0.059391815370558876	0.3968851410685236	0.14964484488046045	0.8875547968196145	1	0.914855319592034
ENSMUSG00000055319	Sec23ip	-0.08212609677748552	0.029448990807397744	-2.78875759494125	0.005385237092170005	1	0.04281061469734719	-0.020334627632994998	0.024244057761865005	-0.8387468728514831	0.4017824155089738	1	0.482386042599157
ENSMUSG00000045498	Pcdhb3	0.3091979539584269	0.11184001254580633	2.7646452009453117	0.005402029402981617	1	0.042913779093015546	-0.526153225033614	0.09253821759140443	-5.685793812852589	1.3583758799387466e-8	2.146913078243189e-4	4.688261471152016e-8
ENSMUSG00000025139	Tollip	-0.05071524481616377	0.018144215226141278	-2.795119225828835	0.00540207160305319	1	0.042913779093015546	-0.002544061447224066	0.014732571211128743	-0.17268278637623852	0.8630038371166253	1	0.8956064726310354
ENSMUSG00000039367	Sec24c	-0.04908529231397897	0.01768800886270685	-2.7750603640565625	0.005404769982950628	1	0.04291404613766286	0.16743090193021784	0.014398064419220005	11.628709044162491	3.5684266417336052e-31	7.307067234277903e-27	4.4732992228289834e-30
ENSMUSG00000005514	Por	-0.128946037873251	0.046514317619928545	-2.772179502381983	0.00540731168166757	1	0.04291404613766286	0.05871757428598293	0.03827289151135295	1.5341818181823406	0.12661012683153755	1	0.17830391975497104
ENSMUSG00000057322	Rpl38	0.09233699804398411	0.03313920004897263	2.7863375672173687	0.005407923866773763	1	0.04291404613766286	-0.09910116666197732	0.02716319523766756	-3.6483619027467147	2.58685950148945e-4	1	5.839526302895583e-4
ENSMUSG00000020741	Cluh	-0.08338847676508065	0.029820876910635136	-2.7963120271403383	0.005409819757140996	1	0.04291404613766286	0.28960480186224186	0.02438829712131604	11.87474469503323	1.5389238694540582e-32	3.166797538562561e-28	2.0455552580180557e-31
ENSMUSG00000020828	Pld2	0.11674514580005059	0.042049954130856035	2.7763441890269176	0.005440161975945819	1	0.043133758670795795	-0.21626028540732917	0.034574749229681775	-6.254862008418379	3.7145900185592505e-10	6.149875234726695e-6	1.4510769400098645e-9
ENSMUSG00000037759	Ptger2	0.37964580233951645	0.13959121599579494	2.7196969353068243	0.005441394121114727	1	0.043133758670795795	-0.40640108263226404	0.1137087892980202	-3.574051620294052	3.8560396932340706e-4	1	8.497646747959919e-4
ENSMUSG00000067764	Xlr5c	0.8573511311267188	0.3054146585102994	2.807170865041524	0.005486593455625269	1	0.043476563739714334	-0.42163653056641137	0.25195337948628854	-1.6734704310221689	0.10410539808491988	1	0.14994169284662776
ENSMUSG00000022791	Tnk2	0.10199684736005757	0.03677375192532363	2.7736317895215676	0.005492036009742141	1	0.04350419838119344	-0.039004852181349726	0.03026942505360306	-1.2885891328387442	0.19668846435314355	1	0.2621434016343903
ENSMUSG00000021901	Bap1	-0.05461857994473047	0.019711013699414734	-2.7709675807466065	0.0055053354333114415	1	0.04359402801658822	0.1286127193678756	0.016147733348714843	7.964753726758286	1.7286902397739508e-15	3.1588356751389406e-11	9.66702350470223e-15
ENSMUSG00000038991	Txndc5	0.11461893867805077	0.04152878148936729	2.7599880027155845	0.005520853776868302	1	0.043693026457096655	-0.517649894781592	0.03406582226066495	-15.195579041675176	6.158187723888545e-52	1.3243182700222316e-47	1.834348528035395e-50
ENSMUSG00000071172	Srsf3	0.05807154776184949	0.020955468308535903	2.771188260116091	0.005521764882358357	1	0.043693026457096655	-0.03624465834430093	0.017243208773506265	-2.1019671466246983	0.03530772838406013	1	0.05686394501112637
ENSMUSG00000036052	Dnajb5	0.10860400782653289	0.039272161823140646	2.7654196454889144	0.00553299650855941	1	0.04376086129431747	-0.07761680410288736	0.03211622123110196	-2.4167477096502803	0.015785895054477465	1	0.027209849783653116
ENSMUSG00000026471	Mr1	0.11911351039483552	0.04306539542049431	2.765875228400917	0.005534270984774139	1	0.04376086129431747	-0.39712757881360583	0.035299153743307665	-11.250342761797707	2.220360521940541e-29	4.513770905052926e-25	2.5691753496463328e-28
ENSMUSG00000108852	Gm44911	1.0016524803920999	0.35259961401992823	2.8407645401888852	0.005543712048518677	1	0.043819942021878895	0.7930650511747696	0.29037148767561455	2.731208416925335	0.008860021658436626	1	0.015987701072246643
ENSMUSG00000000568	Hnrnpd	0.06662736105765965	0.024003016725691117	2.7757911357178067	0.005547041664866652	1	0.04383069037107524	-0.008601875892333672	0.01975533498826293	-0.4354204014988474	0.6628768010529495	1	0.7270806518783891
ENSMUSG00000034303	Ccdc15	-0.21333063377895	0.07681868877004337	-2.7770668465528607	0.005563870512006679	1	0.04394805919867256	-0.26162970842096517	0.0632617559048116	-4.13566940529809	3.536177639622177e-5	0.47239797087712665	8.847800366494216e-5
ENSMUSG00000030726	Pold3	0.06149951107996925	0.02215181083722247	2.776274659073445	0.005571528545761822	1	0.04399293175008741	0.01586457250746101	0.018237763735196557	0.8698748781817154	0.3842573523130142	1	0.46467991012591736
ENSMUSG00000018377	Vezf1	-0.04575159695673689	0.016524187888020698	-2.768765234744442	0.0055787879526803304	1	0.0440241036005706	-0.0557570103868027	0.013582140665261871	-4.105171030175579	4.0282920032337565e-5	0.5355614218299279	1.0007092259010194e-4
ENSMUSG00000024952	Rps6ka4	0.07510918308383348	0.027101829520019563	2.7713694763060874	0.005579433380684423	1	0.0440241036005706	0.11759254270474215	0.022315719360476414	5.269493705545134	1.4082678230155527e-7	0.002142257012371259	4.45104649572714e-7
ENSMUSG00000040761	Spen	-0.10577961217954412	0.03820623833924631	-2.7686476548748566	0.005585675190379637	1	0.04405773082635141	-0.061512913323234344	0.03139401451296352	-1.9593834773132899	0.05033577724586358	1	0.07821378348447698
ENSMUSG00000021638	Ocln	-0.08602244250044465	0.031028686973704738	-2.772352003594105	0.005594970168550607	1	0.04411540794486873	-0.12036285442311702	0.025541762361475196	-4.712394263156292	2.409904685966453e-6	0.03465924919356953	6.813569144528533e-6
ENSMUSG00000059835	Rpl13-ps3	0.801942962467093	0.28377438004004524	2.8259878934593234	0.005612604515746978	1	0.04423877544452215	-0.15780829741614205	0.233299892227007	-0.6764182182415686	0.5122454217397481	1	0.5905073504886093
ENSMUSG00000026198	Abcb6	-0.06929595532709697	0.024977708262021912	-2.7743119825152265	0.0056202517394842765	1	0.044283364537983226	0.1781039621766983	0.020533365287186578	8.673880763609674	4.192359267311921e-18	7.896727915908735e-14	2.7308016995596476e-17
ENSMUSG00000043336	Filip1l	0.18407379105910843	0.06649866191150752	2.7680826315582547	0.0056260816933532964	1	0.04431360841019618	-0.4190039359029075	0.054707032335515375	-7.659050729222127	2.1420120697200013e-14	3.8511235001495905e-10	1.1154203267807102e-13
ENSMUSG00000033706	Smyd5	0.07443958768049175	0.02686643424063318	2.770728225925428	0.005639955034961323	1	0.04440716188355428	0.019515154867132053	0.022134653586461737	0.8816562134529247	0.37762824599037226	1	0.4581323865400891
ENSMUSG00000086454	Platr14	1.102614586207662	0.4015033378891251	2.7462152419568384	0.005652707587740687	1	0.04448590400939382	-0.5588792335659418	0.3315492163549747	-1.6856599442767954	0.10874467725072624	1	0.1558468255510698
ENSMUSG00000028597	Gpx7	0.22762223708919366	0.08272645929897002	2.7515046457696957	0.005653954273451338	1	0.04448590400939382	-0.5354573353791742	0.06821346722670041	-7.8497305172838825	3.597781341987385e-15	6.547242486148643e-11	1.9746974010991934e-14
ENSMUSG00000025495	Ptdss2	-0.051752105920815424	0.018670085434805722	-2.7719265721375073	0.0056696098803730955	1	0.0445919843964805	0.03909756420954824	0.01536649831927246	2.5443379094710594	0.010867566280485498	1	0.0192895833844195
ENSMUSG00000013997	Nit1	-0.08476151875265969	0.03057240913984974	-2.772484116803766	0.005671444692015632	1	0.0445919843964805	0.48937539785386985	0.025108853494059592	19.490153063725085	6.233113389791355e-84	1.3694773428710585e-79	4.9356941649910123e-82
ENSMUSG00000104411	Gm30340	1.0942807729329307	0.3852033993229589	2.8407869059729487	0.0056752612788887056	1	0.04460623056042126	4.506486383897046	0.3290918454982557	13.693704190919954	5.6719477263147615e-39	1.1909955835715736e-34	1.0064314900975259e-37
ENSMUSG00000023132	Gzma	-0.5603692713577431	0.20573284473068096	-2.723771559622901	0.005681682256029819	1	0.04463088505058311	-0.34060917402513047	0.1681202420565397	-2.025985508101885	0.04531004690830132	1	0.0711247868611367
ENSMUSG00000061462	Obscn	0.4299258548411542	0.155201233821125	2.7701187951679507	0.005682409660163676	1	0.04463088505058311	-0.24252279461812146	0.1274545932885275	-1.9028172179648821	0.06020759403381317	1	0.09180286266335756
ENSMUSG00000102882	Gm2065	0.45902327138852994	0.16763156410439278	2.738286633790952	0.0056888986758247915	1	0.04466608483972387	0.06315113828175178	0.13813407434874825	0.45717277637314585	0.647204287607431	1	0.7140137142918809
ENSMUSG00000001661	Hoxc6	-0.13311542467583143	0.04825841361164798	-2.7583879102835196	0.00569198080102524	1	0.04467452021291451	-0.4544097199711063	0.03956146790711558	-11.48616934634459	2.8408518303749137e-30	5.797610415429123e-26	3.427971479266388e-29
ENSMUSG00000049764	Zfp280b	0.11926407782521924	0.0433486567028874	2.751275054326544	0.005695666672937352	1	0.04467860195674557	0.4478409217311174	0.03562418280858793	12.571261610053165	3.71803003757844e-36	7.746515583294679e-32	5.838382947505847e-35
ENSMUSG00000023247	Guca2a	0.22502802424286164	0.08152829906494759	2.760121661113013	0.005696516729643036	1	0.04467860195674557	-0.2850092615419252	0.0671471365334801	-4.244548260070886	2.318477262189604e-5	0.3138754517552286	5.9201787423664085e-5
ENSMUSG00000059895	Ptp4a3	0.16529796588628332	0.06031649427374444	2.7405101685135063	0.005703559948576056	1	0.044718080484765964	-0.26260817715317936	0.049515010449831934	-5.303607426666123	1.1087373125197659e-7	0.0016932636236801865	3.5344575846529097e-7
ENSMUSG00000040396	Abhd13	-0.06020965798148161	0.0217090532180635	-2.773481522970464	0.005712507138989135	1	0.044772453804032136	0.060259624691654294	0.017792604383013624	3.3867793266500885	6.9870070819472e-4	1	0.0014860246088740886
ENSMUSG00000020044	Timp3	-0.14531268704784758	0.05241858997614733	-2.772159402112323	0.005727293498971706	1	0.04487253790338712	0.445806836712369	0.04310827517711501	10.341560521285608	6.019624067868379e-25	1.1967012646922338e-20	5.6468235722655695e-24
ENSMUSG00000097365	C030034L19Rik	0.48030988794182183	0.1736030242181781	2.766713829467541	0.005732342460954378	1	0.0448962872575487	-0.11192536871750407	0.14327542063781196	-0.7811902992100916	0.4361276647394049	1	0.5169606910572406
ENSMUSG00000053199	Arhgap20	0.357126055105206	0.12497750383901378	2.857522707168386	0.0057549035264106	1	0.04505712820765737	-0.8076703006351951	0.10143274576860949	-7.962618920695192	2.7161645402411034e-15	4.949666641681363e-11	1.500059001859141e-14
ENSMUSG00000031654	Cbln1	-0.6080033869385153	0.21443770367345044	-2.8353380796522316	0.005765786664638413	1	0.04512645764152984	-0.5782986190242466	0.17633619557373725	-3.2795230561862927	0.0011248003572937551	1	0.002326664753197299
ENSMUSG00000017737	Mmp9	0.4418395930581202	0.1634533490093559	2.703154115446296	0.005772931983506291	1	0.045166494221166836	-0.41845010065468147	0.133149234623681	-3.1427150282714345	0.0018146582929496338	1	0.0036518008208756714
ENSMUSG00000032035	Ets1	0.12661833349434196	0.046012237517236626	2.751840386960306	0.005782801548794965	1	0.04521474267901516	-0.2552860957247185	0.037842866086888395	-6.745950350023006	1.6851961790602392e-11	2.8805058288676666e-7	7.268327230135565e-11
ENSMUSG00000043059	Zfp513	0.07020489024816153	0.02548088350848219	2.7551984304151547	0.005783162898947335	1	0.04521474267901516	0.06930217751865518	0.020827127287828744	3.3274957492171753	8.687179019930157e-4	1	0.0018251196333912373
ENSMUSG00000038095	Sbno1	-0.05614479604083683	0.02031108599187529	-2.764243923899269	0.005788921435764199	1	0.04524386753325929	0.07181696698887433	0.016721672614644502	4.294843503034408	1.791596304595107e-5	0.24417666035326716	4.623078902185519e-5
ENSMUSG00000097222	1010001N08Rik	0.40221721632327334	0.14664632459355448	2.7427705224666226	0.005793840336906053	1	0.04526641198612942	-0.29247396559435296	0.12120262559544409	-2.4130992555440716	0.015730327587059317	1	0.02713298597981836
ENSMUSG00000031586	Rbpms	0.07769793567645303	0.02819653548474936	2.7555844837206136	0.005802798856926114	1	0.04532049047576797	-0.02040965711492484	0.023193586209391815	-0.8799698731652084	0.3785276145910354	1	0.45897324136369294
ENSMUSG00000028651	Ppie	0.0941839541454892	0.03435512128173227	2.7414822195830775	0.005823806963882258	1	0.045468606580120745	0.062430543953348044	0.028121506623070436	2.2200284213126413	0.02659089963062897	1	0.043873209823604126
ENSMUSG00000029185	Fam114a1	0.14192001417672884	0.05168838625039729	2.7456847557441013	0.005830413892387404	1	0.045504222911088084	-0.3437616629591672	0.042420412487867536	-8.103685060994748	6.397662703950817e-16	1.1762742647483972e-11	3.6822139892811596e-15
ENSMUSG00000029814	Igf2bp3	-0.21604931869234137	0.07837223356211595	-2.756707431607214	0.005842640673752168	1	0.04558365975864639	-0.16814867750729617	0.06466893947443049	-2.6001458949822522	0.009121383980795782	1	0.016414065099610752
ENSMUSG00000104960	Snhg8	0.12996191624684272	0.04696015044984256	2.767493608983496	0.005847655385022988	1	0.0456026528395237	-0.1871442943164574	0.03844179080493705	-4.868251202605853	1.0696152467035832e-6	0.015661306442233864	3.127465026859583e-6
ENSMUSG00000081126	Gm15784	-0.27054807476460163	0.09806183129879766	-2.7589539291820144	0.005849174023819183	1	0.0456026528395237	0.1652927993868788	0.08080268241011349	2.0456350514199055	0.04123856445848992	1	0.06535607533944865
ENSMUSG00000039159	Ube2h	-0.05261451057837053	0.019117137920226616	-2.752216926923067	0.0058522002154931295	1	0.04560380115076861	-0.007653158746319727	0.01567009471103328	-0.4883926285991848	0.6258220795280325	1	0.6955280501262799
ENSMUSG00000020078	Vps26a	-0.052459645815287004	0.01901529595117144	-2.758813007696323	0.005853420344550589	1	0.04560380115076861	0.10642569977100502	0.01563665419116739	6.806168280623693	1.0426503324666756e-11	1.788666645346582e-7	4.5516995384963704e-11
ENSMUSG00000078780	Gm5150	0.7643689026365892	0.2773632586255591	2.755840504702494	0.005857046969069141	1	0.045616084042267226	-0.04506610773222385	0.22851683445484378	-0.19721132510755646	0.8466998035425548	1	0.882059896466379
ENSMUSG00000007041	Clic1	0.10183910275762971	0.03692427051494548	2.7580532082931546	0.005861950245419578	1	0.04563829772947202	0.08999790628794711	0.030384549340645786	2.9619628475962223	0.0030089790695439055	1	0.005854052048301254
ENSMUSG00000030871	Ears2	-0.09053857706027793	0.03293583173404622	-2.748938535737264	0.005869160442057153	1	0.04567845015607335	0.13068613520551328	0.027110902206965874	4.8204273767006836	1.4775622733356606e-6	0.021474890080660492	4.259813182688751e-6
ENSMUSG00000038084	Opa1	-0.06233241903282115	0.02254291900093569	-2.7650553608533976	0.005872499873302964	1	0.04568845967862386	0.20693865735706624	0.018531833581405033	11.166658520218414	7.727056660057349e-29	1.5680516080254379e-24	8.776658384019199e-28
ENSMUSG00000029263	Pigg	-0.09701587492653208	0.035030679436495245	-2.7694545606061	0.005876032011719675	1	0.04569996095518158	-0.07569644288680279	0.028665749277209784	-2.6406580953034413	0.008220509776819573	1	0.01490867740190825
ENSMUSG00000021754	Map3k1	0.120167411106366	0.04391495536470334	2.7363664635066574	0.0058823452244889645	1	0.04572270373304533	-0.15680690020897395	0.03570157211316465	-4.392156729455416	1.1630169401681271e-5	0.1604614472349965	3.06070844892738e-5
ENSMUSG00000090330	9130221H12Rik	0.0987905248816571	0.036011629411094266	2.743295054880862	0.005883065965022191	1	0.04572270373304533	-0.1243531119245636	0.029507983167330235	-4.214219291755634	2.44505937408756e-5	0.3303764226267111	6.224830221146716e-5
ENSMUSG00000041354	Rgl2	0.08943771567287047	0.03269260189802504	2.7357172718110703	0.005887710783805839	1	0.04574282564611164	-0.15416034849180868	0.02673195226000362	-5.7668945010972354	7.94644376178674e-9	1.2654711690645383e-4	2.794631265110112e-8
ENSMUSG00000006423	C330007P06Rik	-0.05279299446664879	0.019150515667569565	-2.7567400994872986	0.005891397551997112	1	0.045755492820065524	0.13376103284502508	0.01577120925068199	8.481342851959235	2.5233246454547658e-17	4.714075102638594e-13	1.5727309996082351e-16
ENSMUSG00000068101	Cenpm	0.4602096270157896	0.1683315395328601	2.7339477099355576	0.005901392103892746	1	0.045817123413718595	-0.31592113276859213	0.13817837716209716	-2.2863282899753905	0.021865002826625665	1	0.03667130307494141
ENSMUSG00000027589	Pcmtd2	-0.05712207758097654	0.020701731151795126	-2.759289895232905	0.0059168281059377255	1	0.045920942513156725	0.010922983486180822	0.01702267049841602	0.6416727320896694	0.521294955111241	1	0.5991082096059204
ENSMUSG00000050052	Tdrp	-0.06636620935837557	0.0241397202177614	-2.749253461087962	0.005930909023628073	1	0.04599381024618546	0.040165111101442684	0.019879725010357785	2.0204057692204374	0.043148233418938454	1	0.0680336835179138
ENSMUSG00000063317	Usp31	-0.10553188618431004	0.03830844853719766	-2.754794052331254	0.005935078891794942	1	0.04599381024618546	-0.3504551728623407	0.03153811558025839	-11.112115179186919	1.4160517955434738e-28	2.869345753309741e-24	1.5841412017414697e-27
ENSMUSG00000025816	Sec61a2	-0.06198265642532842	0.022582772980264856	-2.744687575768274	0.005935229937593359	1	0.04599381024618546	-0.1446062836652373	0.018516770489546405	-7.809476482244807	5.451554038914595e-15	9.892935114418316e-11	2.954994614370004e-14
ENSMUSG00000027971	Ndst4	0.4356845804667451	0.15838182192546424	2.7508496566719742	0.0059354384365906685	1	0.04599381024618546	-0.5094726808158495	0.1314867732406346	-3.8747066967980195	9.501201787011712e-5	1	2.2630190640419352e-4
ENSMUSG00000009585	Apobec3	0.42512322807943215	0.15539506490343252	2.7357575888501824	0.005936552201116563	1	0.04599381024618546	-0.10822442873758605	0.1274566915904176	-0.8491074684832204	0.40652093401306577	1	0.48705025321584783
ENSMUSG00000092627	D130058E05Rik	0.9754244521115011	0.36038761393777974	2.7065981581706255	0.005944051247171516	1	0.0460149245405354	-0.6149916736639354	0.2976295715694531	-2.0662989582015525	0.03754505886862849	1	0.06012776053590417
ENSMUSG00000028557	Rnf11	-0.07492923202945007	0.02717641243809871	-2.7571421430301264	0.0059440994978907525	1	0.0460149245405354	0.37140109661927645	0.022298921511975312	16.65556320379983	4.73079627331358e-62	1.027670874451909e-57	1.989885593147457e-60
ENSMUSG00000044350	Lacc1	0.311227374729399	0.11233807655428732	2.7704531203985723	0.00594548146393597	1	0.0460149245405354	0.6568212491780601	0.09242058799086587	7.106871568951445	2.3763573546813752e-12	4.127019817875144e-8	1.082422262006454e-11
ENSMUSG00000014609	Chrne	-0.5363059678367044	0.19389318146478662	-2.7659867344747453	0.005958983885219429	1	0.04610339027469316	0.45939261223684275	0.159727024204993	2.8761107553550875	0.0038623354197419167	1	0.007403585925626928
ENSMUSG00000032218	Ccnb2	0.4738819062045828	0.17128967668365913	2.766552633990643	0.0059662630148411425	1	0.04614366296254093	0.0018263478438803812	0.14100128958668368	0.012952703122318561	0.989655180259908	1	0.9922705545153239
ENSMUSG00000047021	Cfap65	0.21190021820980998	0.07718459984603958	2.745369136232981	0.0059839201424099165	1	0.0462641442282012	-0.12256235078791837	0.0634997664529514	-1.9301228592506392	0.05345214052487968	1	0.08254883251104232
ENSMUSG00000025746	Il6	0.9462467277614947	0.3474747513226669	2.7232100293894588	0.005996046120374636	1	0.046341793061638076	0.1987116536667934	0.2868326845635073	0.6927789765981041	0.49423013350677186	1	0.5731544639943286
ENSMUSG00000039477	Tnrc18	-0.08479942620435041	0.030893176392931425	-2.744924158195436	0.006001851024499248	1	0.04637055109240721	-2.4988877165017304e-4	0.025350827747304953	-0.009857223367262188	0.9921527146076419	1	0.9941632915759091
ENSMUSG00000022812	Gsk3b	-0.05930244743503155	0.02155987850677795	-2.7505928392123438	0.006010288730397698	1	0.046419277926127565	0.04014785461534674	0.01774928913119323	2.261941552621929	0.023703698212818522	1	0.03954644889656032
ENSMUSG00000066392	Nrxn3	0.4936635669432892	0.17466689386335083	2.82631445504208	0.006012330186647775	1	0.046419277926127565	-0.3887340958355555	0.14313435880417927	-2.7158684964480044	0.006591763133891575	1	0.012158942343713956
ENSMUSG00000024911	Fibp	0.0868983405853452	0.03163900039905438	2.7465577132437593	0.006015779584567869	1	0.04642979935352745	0.02287151102478347	0.026053809757470067	0.877856683444379	0.3796929307186136	1	0.46016053384639816
ENSMUSG00000055239	Kcmf1	-0.04415025877889401	0.016057956764125993	-2.7494319126283333	0.006018651906755389	1	0.04643586115714777	0.17813024617582623	0.013210692597494992	13.483793136599306	2.1548907975496616e-41	4.550913875345131e-37	4.231992509821493e-40
ENSMUSG00000041696	Rasl12	0.28910351858117056	0.10479073579705404	2.7588652411132135	0.00602970293003914	1	0.04650163009726747	0.1699967150714899	0.08625919681233406	1.9707662643942256	0.04857399198456961	1	0.07572478775650938
ENSMUSG00000024818	Slc25a45	0.0941423648508439	0.03428980042512721	2.745491769670883	0.006032083570553708	1	0.04650163009726747	0.20906707238755623	0.028229947170350468	7.405861269451349	1.4007015185734295e-13	2.4826033715195465e-9	6.883173473890764e-13
ENSMUSG00000029530	Ccr9	0.41147037798156694	0.15101350727904322	2.7247256579588655	0.006033445961566275	1	0.04650163009726747	0.4528878790672476	0.12463230630353986	3.633792011874087	2.8326379163732315e-4	1	6.356936588726251e-4
ENSMUSG00000103949	Gm38226	0.6502363030285337	0.23330889921351466	2.7870188630630173	0.00604666778421396	1	0.04658739780697535	0.7529297454601563	0.1917709022690883	3.9261938936057335	1.3491552663559702e-4	1	3.1530357978874795e-4
ENSMUSG00000019978	Epb41l2	0.13302941571862809	0.048984748110902886	2.715731341874937	0.006051324024723188	1	0.04660713425895315	-0.3284570048184917	0.03985707566978742	-8.240870643389165	1.6877599881330346e-16	3.1243812900318734e-12	1.0041269383943355e-15
ENSMUSG00000020654	Adcy3	0.18549821752095383	0.06783235676311511	2.734656827106166	0.006058090815820912	1	0.04664310683142946	-0.6181015880254455	0.05584566783224101	-11.068031093874769	2.177342668002658e-28	4.408901168438582e-24	2.418774423650881e-27
ENSMUSG00000073407	Gm6034	0.5283783697476898	0.19391384927875638	2.7248098664068685	0.006066542351970926	1	0.04669202140218093	0.16960422419708837	0.15902641555860986	1.06651604767247	0.2880187469051487	1	0.36371765819446444
ENSMUSG00000036295	Lrrn3	0.2758262195591294	0.10022562780795113	2.752052799186831	0.006083602755514659	1	0.04680713862826995	-0.2650108882637521	0.08261793207949927	-3.207667894770651	0.0013704403006949877	1	0.002800667444045203
ENSMUSG00000041417	Pik3r1	0.07471796501759943	0.02728481356026784	2.738445137349363	0.006090701993737258	1	0.0468455617223117	-0.15074389654470627	0.022411193082370197	-6.726277177241814	1.7281105530290927e-11	2.952822501960811e-7	7.44476048701846e-11
ENSMUSG00000047583	Tyw3	-0.2591897896441267	0.09469361728731689	-2.7371410773938423	0.006095411139918831	1	0.046865581642824436	-0.48208040812647013	0.07791273282135655	-6.18744062323954	5.660822723199783e-10	9.323941107382362e-6	2.1788439095990033e-9
ENSMUSG00000086192	Gm13609	-0.7344461529753475	0.2671202424917867	-2.7494964294887914	0.006103803576769575	1	0.0469138975429015	-0.5097166196536403	0.22024562817649967	-2.314309817969079	0.021805620656259694	1	0.03657998079179994
ENSMUSG00000038623	Tm6sf1	0.21799946620920635	0.07948601389558446	2.7426141471325747	0.00610703981360194	1	0.046922563153472645	-0.2359777495140287	0.06543598032604672	-3.6062384690842326	3.2508394002078505e-4	1	7.226938504748215e-4
ENSMUSG00000014932	Yes1	-0.05655629939538724	0.020565516143549567	-2.7500549463781043	0.006109650074043574	1	0.04692641484209305	0.023528836356712667	0.016884575858706095	1.3935106545528433	0.16347432642272686	1	0.223239673329575
ENSMUSG00000070565	Rasal2	-0.07994586913504587	0.029110796028146094	-2.746261869917584	0.006114662453059611	1	0.04693685885514972	-0.00863846062120478	0.023970676026515658	-0.36037617844608005	0.718551593423064	1	0.775763779973634
ENSMUSG00000044976	Wdr72	-0.14349810640662572	0.05169776351230522	-2.7757120745169175	0.006115228700781045	1	0.04693685885514972	-0.191321131704539	0.04195990117210256	-4.559618263155984	5.297650806437663e-6	0.07460681630706162	1.4429921421721687e-5
ENSMUSG00000090634	Gm8126	0.7308440653790943	0.2556339635520076	2.8589474388461187	0.006129500963493485	1	0.04703000290011588	0.2004149853882061	0.20955904214107593	0.9563652483832503	0.34982174019768264	1	0.4293845730989981
ENSMUSG00000020241	Col6a2	0.3454021794589531	0.12956325291924808	2.6658961679067237	0.006132591311266935	1	0.04703000290011588	-0.25880348112917156	0.104836427168477	-2.468640797089187	0.014265710755706724	1	0.024791184787974877
ENSMUSG00000038503	Mesd	-0.0661002498742423	0.024166787644111176	-2.7351690612611987	0.006133704930840694	1	0.04703000290011588	0.012219194417492857	0.019865630091416498	0.6150922151103831	0.5380158437273306	1	0.6142954915217996
ENSMUSG00000024675	Ms4a4c	0.675389283147183	0.24270593155068323	2.7827473306153805	0.006171798599618332	1	0.047292590954391665	0.101530237862886	0.19981199045042394	0.5081288546999236	0.6165513143563509	1	0.6871122556217152
ENSMUSG00000023993	Treml1	0.7042275557572047	0.2568630363312182	2.7416461543696835	0.006172305292636689	1	0.047292590954391665	-0.05683542130747634	0.21129122750850443	-0.268990918258491	0.7891508814476966	1	0.8343341377502945
ENSMUSG00000040732	Erg	-0.09103135792407945	0.033295633463072516	-2.734032918311658	0.006174328197497091	1	0.047292590954391665	-0.24028581351270628	0.027425500476690477	-8.761401226458213	1.759016726426125e-18	3.32542112130859e-14	1.1694018876518587e-17
ENSMUSG00000087642	Ighe	1.7888329348933896	0.5080135918177857	3.521230462540475	0.006186422364575179	1	0.04736892086516253	-0.4588724788576509	0.4169527570948679	-1.1005383009213323	0.35519609969819443	1	0.434973495563265
ENSMUSG00000049164	Zfp518a	-0.08221803324465957	0.030049534552212105	-2.7360834192557255	0.006192713853200085	1	0.04738647754611565	-0.01538318754618196	0.024721670392125205	-0.6222551834960995	0.5336949631339404	1	0.6102793547488441
ENSMUSG00000109452	Gm44530	-0.7309115007949701	0.2661440533494137	-2.7463003271967725	0.006192974549642906	1	0.04738647754611565	-0.02086542024320801	0.21881496395367786	-0.09535645947699045	0.9240692783730344	1	0.9434028682302541
ENSMUSG00000029718	Pcolce	0.1217094737932508	0.044735902495848454	2.7206218496328667	0.006203718638794337	1	0.0474523696912385	-0.27361579335061514	0.03670526964213403	-7.454400853563849	9.878066564510567e-14	1.7547397445196571e-9	4.897434472525058e-13
ENSMUSG00000035455	Fignl1	0.4192215368917648	0.15287287390954962	2.742288583779787	0.006206662415667558	1	0.04745857230619204	-0.14503592205444868	0.1260248747998459	-1.1508515464490352	0.2523155219088854	1	0.3246370231290973
ENSMUSG00000026387	Sctr	0.5681587436269412	0.20393334425250437	2.7860021896343907	0.0062114798874745615	1	0.047479092743454646	-0.4651737764962355	0.16778810539358635	-2.7723882774947683	0.006510009843365511	1	0.012016111905825464
ENSMUSG00000085912	Trp53cor1	0.5688253999737257	0.20795178898641667	2.7353715144565607	0.006217160969926235	1	0.04750619805694665	0.41889490350339625	0.1722281609859785	2.432209117866035	0.01513366941513403	1	0.026174837011748723
ENSMUSG00000040618	Pck2	0.10817988614585103	0.03946630126949303	2.7410697903295227	0.006243388108524016	1	0.04769022615954956	-0.2793245790691698	0.032463550421367726	-8.604252321253083	6.794181716481058e-18	1.276558802709626e-13	4.365502089905285e-17
ENSMUSG00000022598	Psca	0.2427074162973644	0.08898601727669163	2.7274781333644142	0.006245547698251828	1	0.04769035066362437	-0.2854311993841146	0.07315493980687417	-3.901735141025889	1.172739414533401e-4	1	2.7619204818779325e-4
ENSMUSG00000033065	Pfkm	-0.08105154641141078	0.029602193478969377	-2.7380250206456207	0.006260002605156175	1	0.047784328633732435	-0.17711460549804497	0.024356802409118274	-7.271669019728956	3.3686849322426023e-13	5.9332647711588955e-9	1.6157923782567396e-12
ENSMUSG00000027361	Gabpb1	-0.10875251591643689	0.03960068001500254	-2.7462284959560415	0.0062695557434520295	1	0.04783601750329186	-0.3279995747608402	0.03253348925541478	-10.081905822820676	6.104281205818356e-24	1.2059007522094162e-19	5.439581942757879e-23
ENSMUSG00000106820	D5Ertd605e	0.6004414579642049	0.22173493113696677	2.7079245245004238	0.006271535123833787	1	0.04783601750329186	-0.04782093738323471	0.18225596688084586	-0.2623833842131423	0.7934890925376693	1	0.8379253855087885
ENSMUSG00000025064	Col17a1	0.7579441296026781	0.2659961417800458	2.849455351233732	0.006273223633751546	1	0.04783601750329186	-1.354132632108759	0.21843838557789727	-6.199151438179175	3.6996194913854813e-9	5.9482482182495765e-5	1.333337112128577e-8
ENSMUSG00000026248	Mrpl44	-0.07245084843346149	0.02642683873325899	-2.741563195081668	0.006284836431486682	1	0.04786001608293157	0.2533636133177285	0.02160058717744843	11.729478057070905	9.50123999397631e-32	1.9502245211635772e-27	1.2248672717611058e-30
ENSMUSG00000042289	Hsd3b7	0.1257232056230893	0.04615125670367041	2.724155626581032	0.00628574072624892	1	0.04786001608293157	-0.49383015212527365	0.03798557205524274	-13.000466371997563	8.831081612189683e-39	1.853290787134127e-34	1.5521358369102104e-37
ENSMUSG00000008976	Gabpa	-0.05740882159367965	0.020964138591220982	-2.7384297877958304	0.006288747998123544	1	0.04786001608293157	0.07606451920195696	0.017243628071444014	4.411166773419462	1.0409783621962282e-5	0.14410263467882387	2.7545260479519886e-5
ENSMUSG00000073700	Klhl21	-0.09639677731832688	0.03538694622851976	-2.7240773107637315	0.006288945736454352	1	0.04786001608293157	-0.1484130346553144	0.029113539549089032	-5.097732428070852	3.5765633424573837e-7	0.005356618917998423	1.0939121777734603e-6
ENSMUSG00000050079	Rspry1	-0.05737731361403004	0.02087029956373305	-2.749232872236119	0.0062889988992283425	1	0.04786001608293157	0.15946421117754234	0.016940017420569723	9.413462053699545	4.8789760344416815e-21	9.445209705075651e-17	3.7525784909215993e-20
ENSMUSG00000036676	Tmtc3	-0.08910304958904389	0.032451482065249546	-2.7457312861670284	0.00628927630337926	1	0.04786001608293157	-0.09361995347640417	0.02665826817243372	-3.5118542911655806	4.478108298397326e-4	1	9.78132794224393e-4
ENSMUSG00000039116	Adgrg6	0.17043681955816664	0.062813226237108	2.7133906307375457	0.006297879471232729	1	0.04790909952629041	-0.48304375023716356	0.05148011199000177	-9.383113819390644	7.93237143269731e-21	1.5331687505117362e-16	6.036361037925713e-20
ENSMUSG00000037563	Rps16	0.3094482325674304	0.11257782256029764	2.7487494919497784	0.006312754140259588	1	0.04800182616501823	-0.19337859029645876	0.09261840233221673	-2.087906781233617	0.03645756987099814	1	0.05858857339300733
ENSMUSG00000054737	Zfp182	0.12355303511244667	0.0453193832931388	2.7262735309805546	0.006316243061993715	1	0.04800182616501823	0.014365166686015804	0.0373449011544752	0.38466206207361625	0.7005781324921105	1	0.7600840619280292
ENSMUSG00000032083	Apoa1	-0.8672264896366136	0.2849307926703045	-3.0436390588366056	0.006316540695302386	1	0.04800182616501823	-0.30706234969542595	0.2311734136528609	-1.3282770922633986	0.21578396009837095	1	0.28380475801801935
ENSMUSG00000055980	Irs1	-0.16459204888367474	0.06019099874574434	-2.734496059434665	0.0063231419661654645	1	0.0480355861690501	-0.609618394604936	0.04953032835184893	-12.307982096835412	2.11359056492234e-34	4.379993727688565e-30	3.075834117729692e-33
ENSMUSG00000038774	Ascc3	-0.06799007567490457	0.024762622924213034	-2.7456734241356755	0.006328569907544882	1	0.048060412632348525	0.11526907928084086	0.02008843086764484	5.738082782090136	9.903892368559678e-9	1.571450602119364e-4	3.451394034343327e-8
ENSMUSG00000045055	Rpsa-ps2	0.7818198246810297	0.27802499298517525	2.8120487165077193	0.00634992576287984	1	0.048165096238942974	0.11670033084565523	0.22802316903903083	0.5117915488038831	0.6145245646613248	1	0.6851280733680298
ENSMUSG00000029030	Tprgl	0.055797525271448024	0.020443258780596083	2.7293850687058163	0.0063502601198800026	1	0.048165096238942974	-0.004895633102074597	0.016830950590037277	-0.29087086174279797	0.7710214529561827	1	0.8200764029506702
ENSMUSG00000032420	Nt5e	-0.2551415678519885	0.09381386314920152	-2.719657407628673	0.006350932524651024	1	0.048165096238942974	0.6150486776868762	0.07699578624497992	7.988082305308974	2.901415789690523e-15	5.285799285658194e-11	1.6003818229153155e-14
ENSMUSG00000026028	Trak2	-0.07218223247156835	0.02641825314568222	-2.73228635040791	0.006351013094470302	1	0.048165096238942974	0.16573089605321897	0.021721728575831063	7.629728705735759	2.6445098944771077e-14	4.745837456628618e-10	1.3664225114039176e-13
ENSMUSG00000087289	4933424M12Rik	0.7570421553581508	0.2786235901754956	2.717078460159513	0.006360011196630386	1	0.048216902601779466	-0.13925125690218673	0.22921193743253235	-0.6075218353022072	0.54271733520584	1	0.6183626107668158
ENSMUSG00000014776	Nol3	0.16291601783594087	0.05955505020021511	2.7355533626156263	0.006363911417399572	1	0.04823003847021726	-0.2979216777598621	0.04901288276059996	-6.078436137189481	1.3148280642697807e-9	2.1439586415983046e-5	4.920322781376874e-9
ENSMUSG00000038612	Mcl1	0.08111533530327286	0.029764640913918856	2.725224723451673	0.006371873393300769	1	0.04827090639328725	-0.10888815548686617	0.024460118772408317	-4.451660946540251	8.745786250279315e-6	0.12168886988638639	2.333922881445971e-5
ENSMUSG00000027316	Gfra4	0.22522523773997227	0.08232555739965769	2.7357875835154535	0.006373642667002739	1	0.04827090639328725	-0.14159359366897453	0.06768434400908561	-2.091969653277096	0.03646044515766442	1	0.05858896260584899
ENSMUSG00000050410	Tcf19	0.203040732218918	0.07403845826865955	2.7423684523812546	0.006379646515595829	1	0.04829993692362123	-0.08184352584926514	0.06091822881188434	-1.3434981194544933	0.17801209263667353	1	0.24042167364240502
ENSMUSG00000041594	Tmtc4	-0.13360110336878125	0.04904603662648108	-2.7239938751064536	0.0063875409038290955	1	0.04834325600377592	0.47896154562929283	0.04035636208056661	11.868303309230496	2.665812457655631e-32	5.480110669202681e-28	3.4995276103419144e-31
ENSMUSG00000023110	Prmt5	-0.058014030902934444	0.021267957991314385	-2.7277668559730452	0.006405610596876959	1	0.04846352988477022	0.22650972227410687	0.017518127917826504	12.930018740393479	3.4066568871128983e-38	7.136946178501522e-34	5.821929523436951e-37
ENSMUSG00000024299	Adamts10	0.14032639697878405	0.05229528817126674	2.6833468537206637	0.006409022894366408	1	0.04846621470654659	-0.29095397296471304	0.04211357294043167	-6.908793356865216	4.920647887801084e-12	8.496482707866132e-8	2.1963758505809812e-11
ENSMUSG00000020876	Snx11	0.07012779103853048	0.025749549509083286	2.7234570070358917	0.006410321777959041	1	0.04846621470654659	-0.0021085860851139094	0.02120173089936999	-0.09945348778936564	0.9208295288453595	1	0.9410089603352738
ENSMUSG00000031736	Crnde	0.2663202315577901	0.09742352224465453	2.7336337818806653	0.006416139039603731	1	0.048493719351298446	-0.0939797583931792	0.08025433731618523	-1.1710240410174804	0.24109195401416114	1	0.31236386798469196
ENSMUSG00000024589	Nedd4l	-0.08856380402298412	0.03250853000757346	-2.724325092594207	0.00642026387802226	1	0.04849464067241705	-0.2862531619301002	0.026755488738927417	-10.698857521283896	9.391141370605118e-27	1.8869620355956864e-22	9.678660798394373e-26
ENSMUSG00000045576	St7l	-0.07440283044532296	0.027149963948408573	-2.7404393827817284	0.006420619811286712	1	0.04849464067241705	0.26282657107091106	0.022149736732165422	11.865900450601716	2.3626282778582036e-32	4.858745053415396e-28	3.1162324724732003e-31
ENSMUSG00000021795	Sftpd	0.8114386102292783	0.2996618127099543	2.707847899908014	0.006431572085335313	1	0.04856087901961183	0.06709973870409278	0.24685837980416414	0.27181470913535055	0.7867248953949714	1	0.8323696278417455
ENSMUSG00000023830	Igf2r	-0.12322170264325609	0.04470027107691378	-2.756620925882842	0.006434739784462469	1	0.04856831578835631	0.47312441980368847	0.03653592227123309	12.94956827123008	5.892638525131878e-38	1.2338595807773639e-33	9.986070055042606e-37
ENSMUSG00000062203	Gspt1	-0.06537266181149143	0.02395031699132166	-2.7295113394607284	0.006454059281025571	1	0.048685160540752385	0.42557700157972556	0.019697355271423033	21.605794062980305	8.03273014701954e-103	1.7753940170942588e-98	1.1915751900088785e-100
ENSMUSG00000058446	Znrf2	-0.12178713285144743	0.044792442262927654	-2.718921467522753	0.006456125073433471	1	0.048685160540752385	0.7990216926015363	0.036831642177949035	21.693892679048332	1.3841751949245496e-102	3.058888763263762e-98	2.0130249844618403e-100
ENSMUSG00000024659	Anxa1	0.23621612419533886	0.08745126490649154	2.701117295992416	0.00645678435826526	1	0.048685160540752385	-0.30286311020019413	0.07172970093468475	-4.222283186095724	2.658684154054027e-5	0.3584437976495639	6.745539465433997e-5
ENSMUSG00000095700	Ighv10-3	1.366234481406327	0.5046401863859333	2.7073438030982984	0.006459459931907897	1	0.04868883568593585	-0.030469909691301846	0.4110913386530869	-0.07411956133917696	0.9495130616839436	1	0.9630602213296303
ENSMUSG00000026922	Agpat2	0.08057862949700818	0.02942371822588014	2.738560398057845	0.0064627201226851415	1	0.04869691346084223	0.25730462910757307	0.02385108506995343	10.787963245819553	4.3764936472786726e-27	8.807255815783601e-23	4.5743332386822035e-26
ENSMUSG00000049130	C5ar1	0.42660322569135534	0.15629810057244192	2.729420409646187	0.006477624728948389	1	0.048792697306645434	-0.36998206828929686	0.1287129289000234	-2.8744747823792984	0.0042853369441964275	1	0.008158199208189144
ENSMUSG00000047728	BC025446	-0.14859397434694244	0.054729589939762104	-2.715057330239305	0.006482416444525655	1	0.04881226677060588	0.07484879658362525	0.04504422503171182	1.6616735337533404	0.09799615441101722	1	0.14222092394501673
ENSMUSG00000041777	Cir1	-0.12001118500460159	0.043895263303652024	-2.734034972621222	0.006494592373400162	1	0.04888740693522565	0.3055761683931939	0.0360493392137186	8.476609420815866	2.7579542634429853e-17	5.149652200700742e-13	1.7141687239069795e-16
ENSMUSG00000049122	Frmd3	0.36946301954096805	0.13499586359718688	2.736846964758905	0.006500766382636931	1	0.04891733269531767	-0.39389725628809963	0.11151890992236252	-3.532111787698821	4.0912233202712085e-4	1	8.985668749319383e-4
ENSMUSG00000071001	Hrct1	0.25788857491643746	0.09501460885510632	2.714199195512216	0.0065061013738237665	1	0.04894092686577168	-0.060456112101221454	0.07827071928537414	-0.7723975536854231	0.43771582854265645	1	0.5184783018846233
ENSMUSG00000104887	Gm43158	-0.5890772278394043	0.21781648018117297	-2.7044658299015216	0.00650925529003869	1	0.048948103906269316	-1.2313196312077888	0.17900597391531092	-6.878651054351601	1.0560302553594952e-11	1.81119749096707e-7	4.606494650461503e-11
ENSMUSG00000017446	C1qtnf1	0.16725292894755583	0.06187594713085872	2.7030362637333045	0.00652042476894603	1	0.049015530923587194	-0.38574820700778056	0.050763735578467584	-7.598893237703395	3.0486947316383576e-14	5.464785306461756e-10	1.567749167406635e-13
ENSMUSG00000034795	Ccdc122	0.3540582583686804	0.12893033887698335	2.746120590798252	0.00653141356665202	1	0.04908155463410135	0.6755362174417404	0.10574397917335732	6.388413058811247	2.5901290265838345e-10	4.3040174034743574e-6	1.022767719086369e-9
ENSMUSG00000096461	Igkv14-130	2.032467412163969	0.6013744445259115	3.379703661611773	0.006537993889141758	1	0.04909001199482562	-0.37241625480727947	0.49247318202867696	-0.7562163147100942	0.5050161621594875	1	0.5836249415295917
ENSMUSG00000056919	Cep162	0.1045084495013844	0.03845146488094172	2.717931548901366	0.006538814437908912	1	0.04909001199482562	0.035302186492585826	0.03157767251107284	1.1179477043536685	0.2642078802725322	1	0.33792547818268176
ENSMUSG00000040836	Gpr161	0.19175857045749045	0.07030595298601772	2.7274869667953574	0.006539157590789769	1	0.04909001199482562	-0.6225383911678877	0.057906168871042496	-10.750812966996412	4.209460492961484e-27	8.472802080232875e-23	4.409826055973917e-26
ENSMUSG00000027778	Ift80	-0.06663834778840784	0.02444203057255889	-2.7263834561774436	0.006550646069264277	1	0.0491596713953455	-0.16756565289188344	0.02007737998274007	-8.345992008715015	7.537060941534277e-17	1.4005366641558994e-12	4.569676921255565e-16
ENSMUSG00000001521	Tulp3	-0.1085264089834852	0.04001765674995654	-2.7119631132225916	0.006566537752294895	1	0.049248561045894076	0.6572707609769659	0.03289315853081697	19.98198988282568	1.096016693099848e-87	2.4113463264889754e-83	9.716122485324587e-86
ENSMUSG00000025609	Mkln1	-0.04633418776578698	0.017019377367844053	-2.722437299811539	0.0065673916243759465	1	0.049248561045894076	0.06723617631648188	0.01398543831987665	4.807584487425268	1.547616714390276e-6	0.022469847076232417	4.45312550263779e-6
ENSMUSG00000030824	Nucb1	-0.06584432094421351	0.02432900549596267	-2.7064123502763064	0.006569130788917964	1	0.049248561045894076	-0.014295815634472533	0.019880309412708	-0.7190942222123708	0.4715639592771035	1	0.5516413257912218
ENSMUSG00000020964	Sel1l	-0.08449021638846754	0.031226586217796313	-2.70571415649386	0.006578322694916068	1	0.04930086166540163	0.15416423785413405	0.02561787360468135	6.017838960137677	1.8415296562755993e-9	2.9875135613759047e-5	6.796463158365958e-9
ENSMUSG00000021094	Dhrs7	0.2007202499124831	0.07357752559069636	2.7280103306146453	0.006581626089097246	1	0.049309010810943715	-0.4808568040957876	0.060513093369871596	-7.9463266099564125	2.6717846402025343e-15	4.869327506769119e-11	1.4762820965767714e-14
ENSMUSG00000028228	Cpne3	-0.07234662084861734	0.02649557940103194	-2.7305166553859026	0.0065897036582548175	1	0.04935291016486972	-0.032992881146297	0.021729121897084563	-1.5183715799727606	0.1289996136636052	1	0.1812789190115498
ENSMUSG00000010047	Hyal2	-0.07797452926360172	0.02869286268321214	-2.7175583741675142	0.006595590054352263	1	0.04938037493250075	0.17163335820464407	0.023581359565098912	7.278348719921406	3.2895034135634295e-13	5.794460262991981e-9	1.5784934322881145e-12
ENSMUSG00000026126	Ptpn18	0.09472815009402906	0.03485631681946741	2.7176752662841004	0.006614123291894606	1	0.04949870887382143	-0.4544265543102955	0.028707346844185102	-15.829625662614765	1.7276615504238808e-56	3.7362408689466846e-52	6.140926063655235e-55
ENSMUSG00000060538	Tmem219	0.07690715610859977	0.028318483585914628	2.715793586731909	0.006615844689710346	1	0.04949870887382143	0.10718429998122432	0.023283985943402405	4.603348423322483	4.108606907763307e-6	0.05825182873826817	1.1322840265623153e-5
ENSMUSG00000020077	Srgn	0.1684860283265803	0.06236197649013011	2.7017429178699333	0.006618913454320021	1	0.04950502294859657	-0.24241228834217046	0.05132191548107088	-4.7233679037482466	2.3907325444810763e-6	0.03439068765236028	6.761941000031578e-6
ENSMUSG00000027809	Etfdh	-0.06897978522171735	0.025284654245125958	-2.728128474804609	0.0066255946740420065	1	0.04953376451759688	0.2856003675640977	0.0206665502036098	13.819450500945834	2.6871279242958433e-43	5.6988609018466245e-39	5.727134429454675e-42
ENSMUSG00000031903	Pla2g15	0.11913681584606864	0.043974993570876114	2.709194616573427	0.006627208528555387	1	0.04953376451759688	-0.24211228689851633	0.0362108047926014	-6.686189061116497	2.5154291534661198e-11	4.282015047945376e-7	1.070392313898922e-10
ENSMUSG00000036568	Bicral	-0.0726249124762456	0.02678677434524488	-2.711222767631885	0.0066295627613769375	1	0.049534721626392955	0.11283295400592726	0.02202603546393794	5.122708269069242	3.1071690333194883e-7	0.004662928568302556	9.542804438977493e-7
ENSMUSG00000040447	Spns2	0.16062079998523277	0.05912945648668951	2.7164261187042995	0.006637944973253463	1	0.0495807027861238	-0.5353137329839113	0.04864645035285598	-11.00416842546629	8.006810672081113e-28	1.6172156195469434e-23	8.673785017744735e-27
ENSMUSG00000020936	Nmt1	-0.041918655997729856	0.015433223196856574	-2.716131002775092	0.006641600510428297	1	0.04959136005286578	0.23580783197548807	0.012685679084685243	18.588506803720627	6.297887984519429e-77	1.379930236288052e-72	4.100466963642758e-75
ENSMUSG00000027582	Zgpat	-0.06209993520602295	0.022924260751858903	-2.7089176780100677	0.006648579234701982	1	0.049614329415441326	-0.17393554164741276	0.01881223096294549	-9.245875302616374	2.6782641073290202e-20	5.154587100965432e-16	1.982503481443048e-19
ENSMUSG00000020890	Gucy2e	0.5398650482477703	0.19835210684003488	2.721751015647923	0.006649136232836549	1	0.049614329415441326	-0.3749079361869511	0.16361670211074827	-2.291379372340513	0.021767208016003292	1	0.03652655698070055
ENSMUSG00000034810	Scn7a	0.28888592281611825	0.10751092712986358	2.687037778654535	0.006654429476554001	1	0.04963718078538487	-0.3046378644849084	0.08802416235593617	-3.4608436630509356	5.877755299389604e-4	1	0.001264365169825194
ENSMUSG00000043439	Epop	0.30777792701705103	0.11284756627397648	2.7273776225693136	0.006662024611437296	1	0.04966433894252971	0.8788805358336902	0.0930675830544221	9.443465780343269	4.260668577519258e-21	8.252062900939299e-17	3.287244678168551e-20
ENSMUSG00000102817	Gm6185	-0.7019210235363004	0.2596135136243371	-2.703715279444143	0.006662534346476617	1	0.04966433894252971	0.4432336420109141	0.21348002822977516	2.0762300140500636	0.037150401813739416	1	0.05956431695903702
ENSMUSG00000064294	Aox3	-0.34202698130058157	0.12485505230043621	-2.7393923994166363	0.006669314209818584	1	0.0496982285608417	-0.7851761086148442	0.10267476772392192	-7.647215825470118	3.9699383544901746e-14	7.104601679195616e-10	2.0278948192323433e-13
ENSMUSG00000032562	Gnai2	0.06983309525751269	0.025817720673782813	2.704851297288466	0.006674350073752668	1	0.04971910394746254	0.11020425841185379	0.021212314973678432	5.195296154549945	2.0496912920808776e-7	0.0031007729866599516	6.401976549704043e-7
ENSMUSG00000028961	Pgd	0.08718488425535528	0.03224468432255011	2.703852932260934	0.006709490384891274	1	0.049950735625945146	0.2594294930750978	0.026502406289491014	9.788903326033804	1.3688578423383225e-22	2.6802236552984356e-18	1.1399122698304646e-21
ENSMUSG00000017943	Gdap1l1	0.5319462371016012	0.19682482040233606	2.7026379905452598	0.006709934330409871	1	0.049950735625945146	-0.28286042177947107	0.1624114722787018	-1.7416283333364289	0.08050794333779732	1	0.11934591920115444
ENSMUSG00000020386	Sar1b	-0.0724112804796806	0.026626694527536323	-2.7194994258410703	0.006719811844992509	1	0.04999560112901841	0.3236562442262428	0.02178452847857995	14.857160876558972	9.776718043504184e-50	2.0966171844294723e-45	2.6956846739282724e-48
ENSMUSG00000026764	Kif5c	0.1668100634763496	0.06139346724410453	2.7170653648392533	0.006720454944806708	1	0.04999560112901841	-0.36474205768705886	0.05054478932550623	-7.216214817676575	4.715959868457514e-13	8.290657448748309e-9	2.246036451905996e-12
ENSMUSG00000020911	Krt19	0.26413958019516043	0.09813258400767394	2.691660296793008	0.0067328045342567935	1	0.05006074049734551	-0.2561607585561903	0.08045565737017077	-3.1838750304110106	0.0015525611214862207	1	0.003149978566039515
ENSMUSG00000031142	Cacna1f	0.712080020648998	0.26471628279227044	2.6899743874379847	0.00673371067855625	1	0.05006074049734551	-0.24747460344904776	0.21831901222882066	-1.1335458186741385	0.2574981006893326	1	0.3304071413666075
ENSMUSG00000022885	St6gal1	0.15010728915493	0.05571910682335853	2.694000275898215	0.00674351334090972	1	0.050116872193915224	-0.34361738622261795	0.045546638075221864	-7.544297466151549	6.2683145410536e-14	1.1182673141239622e-9	3.161293446350491e-13
ENSMUSG00000096549	Prickle4	-0.21717193896417555	0.07992560273134926	-2.7171761180725396	0.00675762717099542	1	0.05020499572013993	-0.19458053253089042	0.0655875921758883	-2.966727792187853	0.0028964614024952766	1	0.005650956831821341
ENSMUSG00000022665	Ccdc80	0.2721471113604312	0.10258055966100532	2.653008642766105	0.006765258010625357	1	0.05023695452516964	-0.43178741127738324	0.08362772139371294	-5.163209090016467	3.086650468001347e-7	0.004633062352470021	9.483714383250202e-7
ENSMUSG00000030256	Bhlhe41	0.2643314587893321	0.09646461344105499	2.740190929711782	0.0067664443266340114	1	0.05023695452516964	-0.2957502396712943	0.07930185181446818	-3.729424129504834	2.1124013148328876e-4	1	4.8242883769215416e-4
ENSMUSG00000001520	Nrip2	-0.14234294287039062	0.05259782705477632	-2.7062513955595944	0.006771897258403326	1	0.050260669078296336	-0.37896466425890873	0.04332822083669185	-8.746370308793946	2.3887205313165595e-18	4.510143235178796e-14	1.576725616799904e-17
ENSMUSG00000047710	Champ1	-0.048893428327083543	0.018067424759709134	-2.7061647676605944	0.006776163378612543	1	0.05026167596844104	-0.10393147712097929	0.014858479958164474	-6.9947583745853334	2.6371887795516628e-12	4.57578625140009e-8	1.197241969799191e-11
ENSMUSG00000026880	Stom	0.1670215889291933	0.06166853346524361	2.7083762097784714	0.006776550622683166	1	0.05026167596844104	-0.3909377066730984	0.050722305202796705	-7.707412056886229	1.2520159601587737e-14	2.2601392112786182e-10	6.633001697498303e-14
ENSMUSG00000039873	Neurl2	0.26744711565645035	0.09782566142751002	2.7339157410617854	0.0067842234202483325	1	0.05030181783537009	-0.07051057441329735	0.07965986329154152	-0.8851455613881819	0.3770564638782772	1	0.4576079483094951
ENSMUSG00000030775	Trat1	1.0017235497721717	0.3735342206140546	2.6817450570537655	0.006792532419287195	1	0.05034664852150546	-0.21114324647028412	0.30918244900317565	-0.6829082541749174	0.4820945076397397	1	0.5615980780844902
ENSMUSG00000030792	Dkkl1	0.7456139877719973	0.2790887942260903	2.6716013082487797	0.006795109024873554	1	0.05034897466282433	-0.0161904027920735	0.22979980474100262	-0.07045438010846442	0.9439065798262077	1	0.9590787391073998
ENSMUSG00000032050	Rdx	-0.05924495582513844	0.021799814082427208	-2.7176817013726597	0.00680371098595579	1	0.050384693812711955	0.2931352124921635	0.017830738145971133	16.439880956829462	2.2532899992251393e-60	4.88761133731925e-56	8.928909503937174e-59
ENSMUSG00000037787	Apopt1	0.10389902248403811	0.03833247933123361	2.7104696668910835	0.006804458447134934	1	0.050384693812711955	0.3140855669223906	0.031509943108279655	9.967823992670443	2.247835202562395e-23	4.423739678642794e-19	1.9446571186709117e-22
ENSMUSG00000065979	Cpped1	-0.06991431328962922	0.025809071143759663	-2.7089046676727726	0.006819449814979429	1	0.050475919488470876	0.4304867979835112	0.021240868822827278	20.26691099946311	5.463744558383034e-91	1.2034990138750308e-86	5.403279118603595e-89
ENSMUSG00000019853	Hebp2	0.2569859501001644	0.09556184641630423	2.689210806796622	0.006821315442084937	1	0.050475919488470876	-0.45714370573872853	0.07845875568437534	-5.826547996475126	5.9992289649163534e-9	9.586167963039841e-5	2.1279904941551695e-8
ENSMUSG00000050912	Tmem123	0.1253663960973867	0.046562361020342814	2.692440704254986	0.006827008717497023	1	0.05048717307508747	-0.23919897633785198	0.03829311690133209	-6.246526678781039	4.1799898274590024e-10	6.9116131797034605e-6	1.6268839190272916e-9
ENSMUSG00000068606	Gm4841	0.883717638271705	0.3009096062443245	2.9368209586309044	0.00682737422061652	1	0.05048717307508747	-0.6586060026922372	0.24688227012374034	-2.6676925903271065	0.0112643775153613	1	0.0199350723052815
ENSMUSG00000019913	Sim1	-0.13073578200938424	0.04814289905449584	-2.7155776776424814	0.006832557258820958	1	0.05050871480598842	-0.6526178157326296	0.03955830587576153	-16.497617915748677	8.65033021474271e-61	1.877121656599168e-56	3.486929304497102e-59
ENSMUSG00000095675	Ccl21b	0.676740591953939	0.2571661222896857	2.6315308794508403	0.006838095513805816	1	0.0505160900656352	-0.185557770175348	0.20968873873051105	-0.8849200548333889	0.38083191221088253	1	0.4612452092987165
ENSMUSG00000096596	Gm10591	0.676740591953939	0.2571661222896857	2.6315308794508403	0.006838095513805816	1	0.0505160900656352	-0.185557770175348	0.20968873873051105	-0.8849200548333889	0.38083191221088253	1	0.4612452092987165
ENSMUSG00000045165	AI467606	0.3415159829247786	0.12424150872973456	2.748807434942586	0.006842203894211349	1	0.050529664404280354	-0.10340991388736986	0.1022975817577975	-1.010873493883814	0.315101610214957	1	0.3931878605256285
ENSMUSG00000066113	Adamtsl1	0.2168615744267433	0.080153549104044	2.705576694367511	0.006885694444589516	1	0.05083397049985445	-0.15539629289999804	0.0659904543612567	-2.35482986750326	0.019070711067033452	1	0.0323727793677572
ENSMUSG00000020460	Rps27a	0.10725317476984145	0.039847838687110934	2.6915681829572664	0.006889102162929367	1	0.050842259445221014	-0.0030168106936135884	0.0327857221843671	-0.09201599027310935	0.9265785835355311	1	0.9456175784180665
ENSMUSG00000091110	Gm2832	1.1517130216922495	0.41174693643360666	2.7971380471411496	0.006905091234576928	1	0.05094336374687374	-0.8776379432940479	0.33878422254602064	-2.5905514037768658	0.014731987844286802	1	0.025529708841372713
ENSMUSG00000037416	Dmxl1	-0.09836403776645555	0.03602274596131547	-2.7306090954889415	0.006912876180786117	1	0.050977012836618894	0.08034141549563659	0.02928724180203616	2.743222323177287	0.0061972906499018435	1	0.01148175805586727
ENSMUSG00000035621	Midn	0.07102004095889486	0.02627323809123961	2.703132393207952	0.006916164594012032	1	0.050977012836618894	0.003186995336001488	0.02161415252134645	0.14744947010316345	0.8828783273357106	1	0.9110901429156337
ENSMUSG00000036863	Syde2	-0.09792147797136858	0.03605083852685961	-2.7162052804517254	0.006916525178812298	1	0.050977012836618894	0.2755898713942554	0.029576259283558535	9.317942095113294	1.6366058805464172e-20	3.154557834753219e-16	1.2232488225743477e-19
ENSMUSG00000066682	Pilrb2	0.6913939565330253	0.2557858307655037	2.7030189845303556	0.006921065349589588	1	0.05098484144916904	-0.2535007543198367	0.2097041929339973	-1.2088492403183564	0.24033814689743344	1	0.3114960453526789
ENSMUSG00000033577	Myo6	-0.06283738623422008	0.023179897049608503	-2.710857002502579	0.006923168716738901	1	0.05098484144916904	0.09450726799398837	0.01901869419904292	4.969177536843947	6.759057882365333e-7	0.010001377948535983	2.0173815820323413e-6
ENSMUSG00000087545	Gm13966	-0.2640208040203929	0.09805581784504701	-2.692556238097086	0.006924461411145065	1	0.05098484144916904	-0.06189952949807451	0.08061833216450598	-0.7678096015651283	0.4427374538829024	1	0.5235624514428392
ENSMUSG00000030347	D6Wsu163e	-0.0637217037064696	0.023584404773426177	-2.701857618143846	0.006928462302175034	1	0.05099725207075861	0.024512502612815124	0.01943682204474516	1.2611373688757006	0.20800601308175637	1	0.2748791286756318
ENSMUSG00000107761	2010008C14Rik	0.768644965789941	0.2906569203457665	2.6445094266998983	0.006930730765447576	1	0.05099725207075861	0.03993634003533931	0.23904727730682537	0.16706460950015192	0.8675944077168705	1	0.8990705647405032
ENSMUSG00000001517	Foxm1	0.2615109150531333	0.0970198675837141	2.695436734414085	0.006938988514834689	1	0.05104113502267328	-0.32148053333363674	0.07979891156657394	-4.02863306055791	6.005524208396332e-5	0.7879848313836828	1.4634642335015528e-4
ENSMUSG00000078762	Haus5	0.1350481169302487	0.0498852844459057	2.7071734366212015	0.006951438682161947	1	0.05111581695862044	-0.062135649889869624	0.04108912154843058	-1.5122165563124075	0.1299481099549046	1	0.18245049183534717
ENSMUSG00000044703	Phf11a	0.45549619368151856	0.17032624615793854	2.674257220811115	0.006957705818929168	1	0.051144999067391124	-0.022312646986080355	0.14044700636374535	-0.1588687973048893	0.8756223864882815	1	0.9050294370935875
ENSMUSG00000074876	Spata5l1	-0.11716239790494937	0.04352610015666419	-2.6917733838603706	0.006966122855873154	1	0.051189960259588364	0.09093563864737947	0.035745162107900116	2.543998496156815	0.011006536485498583	1	0.019508239870864183
ENSMUSG00000023004	Tuba1b	0.10616201613624741	0.03933225018009653	2.6991086360466876	0.00697011973650936	1	0.05120242134601181	-0.15805570571848715	0.03237443049519851	-4.882115400977589	1.0233031456347691e-6	0.014998554205568811	2.997961592300098e-6
ENSMUSG00000053552	Ebf4	0.21321409762383248	0.07929115880768926	2.6890021640490396	0.006974788019753566	1	0.051219804695556634	-0.2929046980695387	0.0652250985198205	-4.490674674573796	6.369125594760969e-6	0.08940978509925449	1.7253398296691783e-5
ENSMUSG00000079610	Ankrd39	0.07849474712940299	0.029200049355557818	2.688171727848899	0.006981745648968932	1	0.05125078258092249	-0.32021365382275746	0.02380503004053674	-13.451512276081022	2.3184309524152144e-41	4.895830642215208e-37	4.545146001955149e-40
ENSMUSG00000051339	2900026A02Rik	-0.1265242234323484	0.04692854050330012	-2.696103950291208	0.006983612996510584	1	0.05125078258092249	-0.025273808906249338	0.03860185051992533	-0.6547305003733853	0.5138277758760802	1	0.5919940890083705
ENSMUSG00000042268	Slc26a9	0.9229439722237746	0.3527043963384384	2.616763447819803	0.006990666752448735	1	0.051285633336213915	0.8734988607206128	0.2901153854876851	3.0108670701909093	0.0021663705480198868	1	0.004312777226804196
ENSMUSG00000097150	Gm26513	-0.21937131742435098	0.08147428328909341	-2.692522211529748	0.006995705673815014	1	0.051305684557698704	-0.014567485992796872	0.0672016723518431	-0.21677267072353354	0.8287452151507	1	0.8676206729236013
ENSMUSG00000031342	Gpm6b	0.15555897002845576	0.05783098369037434	2.6898897459762168	0.0070048808966541405	1	0.05135604772041228	-0.3999130491730689	0.047525260571420286	-8.414747112687268	4.067498490590805e-17	7.58181718646126e-13	2.5057006897601327e-16
ENSMUSG00000010307	Tmem86a	-0.21915642203419583	0.08083309045573439	-2.711221614794126	0.007017342083546638	1	0.051422303172637684	0.3306483692897558	0.06647396795967946	4.974103087848078	6.457655947877442e-7	0.009564434224401279	1.9310482797503155e-6
ENSMUSG00000028399	Ptprd	-0.1150074215588799	0.04263597547810797	-2.6974267685732216	0.007018540053718963	1	0.051422303172637684	-0.36449521373298477	0.03506423768578489	-10.395070242201552	3.1676854245805354e-25	6.310662902849343e-21	3.025071604392339e-24
ENSMUSG00000048916	Gm5540	1.0827932903050062	0.4009028529029681	2.7008869666664066	0.007022534511518909	1	0.051434633119093895	0.07577754625982117	0.3304979531389348	0.22928295180081124	0.8153962856717866	1	0.8565269665049042
ENSMUSG00000074476	Spc24	0.18189830655008743	0.06710800737696145	2.7105305858408504	0.007025643524935403	1	0.05144047188987748	-0.2953732278711985	0.05524122855775613	-5.346970651863367	9.124290730941007e-8	0.001397750097072853	2.928240961119736e-7
ENSMUSG00000046139	Patl1	-0.05787078564613868	0.021437855522535503	-2.699467098530673	0.007027988980032912	1	0.05144071802457642	-0.005486305262906381	0.017662994041515532	-0.3106101519375048	0.7563839818038895	1	0.8081000614163512
ENSMUSG00000050910	Cdr2l	0.1436287709796016	0.0535368860948218	2.682800242158531	0.007030741462958637	1	0.05144394222041849	-0.2999708203220124	0.04402528426743135	-6.813603258069642	9.491297359815589e-12	1.6301303215483274e-7	4.1597568948839205e-11
ENSMUSG00000022257	Laptm4b	-0.11661579039662089	0.04322824366388395	-2.697675883002628	0.00703465125171784	1	0.05145562952070141	-0.43637482214174744	0.035577468000973056	-12.26548280866453	1.2622473101223066e-34	2.6177746964626516e-30	1.8563294710860174e-33
ENSMUSG00000099615	Gm28362	-0.2348173129597155	0.08770903211274622	-2.677230694529474	0.007040318415319761	1	0.051480159401669404	-0.03711136940078538	0.07213235759541856	-0.5144898993727399	0.6064126794642709	1	0.6778212567560743
ENSMUSG00000040118	Cacna2d1	0.17827655100925802	0.06643608750609667	2.6834294086462878	0.007046656409110457	1	0.05150957679340236	-0.05278054873166968	0.05469224995364824	-0.9650462136116409	0.33536301410344116	1	0.4144494544190874
ENSMUSG00000005621	Zfp592	-0.06852852960892915	0.025509530913957745	-2.6863892495739	0.007050785284818517	1	0.051511279113048945	0.10514733283112271	0.020883847361262555	5.034864075197201	5.017081344916175e-7	0.0074694307063112005	1.515957047877917e-6
ENSMUSG00000036339	Tmem260	-0.12302089205171876	0.04533711284702447	-2.713469921801445	0.007051519310518497	1	0.051511279113048945	-0.08253155745994263	0.03724939474057842	-2.21564828193128	0.0265538251357256	1	0.04381853775549024
ENSMUSG00000024340	Btnl2	1.0763225699973853	0.3536705695529927	3.0432913073817782	0.007058142726492665	1	0.0515427416498813	-0.42622301981168853	0.28671017050659037	-1.486598885064286	0.1688460004696954	1	0.2296309734399604
ENSMUSG00000017670	Elmo2	0.08160155245619101	0.0303130888929937	2.691957680203672	0.007070068571444562	1	0.05161289231732709	-0.011022583122573423	0.024953113504027475	-0.441731775106716	0.6588650606548305	1	0.7240421999521254
ENSMUSG00000108472	Gm45212	-0.31884142554009925	0.1186417365982659	-2.687430533992702	0.007081253232521547	1	0.051677587955669714	-0.024422589549092193	0.09744028222463992	-0.2506416134221377	0.8018725790351882	1	0.8451338933361109
ENSMUSG00000043190	Rfesd	-0.10320779054503862	0.03819611111293361	-2.7020496992452028	0.007101033765698176	1	0.051804951580508234	0.19054285413081018	0.031319198525814294	6.083899432284597	1.1655597240659685e-9	1.90324247342732e-5	4.378671183554257e-9
ENSMUSG00000020288	Ahsa2	-0.1351900993435153	0.05054867252659764	-2.674453998220846	0.00710790215175796	1	0.051828736129301965	0.1910466802497856	0.04142346290931869	4.612040298707316	4.165400530275113e-6	0.05904455251664972	1.1475093128531824e-5
ENSMUSG00000024854	Pold4	0.08596922884786833	0.03190244385720361	2.694753707041048	0.007108952526476545	1	0.051828736129301965	0.017305080643312334	0.026224238908540736	0.6598887656440774	0.5091698776258585	1	0.5875707368039093
ENSMUSG00000005232	G6pc2	-0.4850164629142573	0.17914910378634125	-2.7073340176610814	0.007113950874672965	1	0.05184818896572163	-0.4617692872064347	0.147859472069829	-3.123028107312305	0.001831870703728028	1	0.0036841065644118176
ENSMUSG00000030781	Slc5a2	-0.14562232476556833	0.05386623258491057	-2.7034065271971737	0.007123563204662924	1	0.051901245863442934	0.12543273867937435	0.04426238013938335	2.8338453170476487	0.004602981334179235	1	0.008720386348814148
ENSMUSG00000053600	Zfp472	0.0927427818364802	0.03451182838660827	2.687275237856348	0.007132102876959815	1	0.051946455356868364	-0.05038141068646944	0.028492968788582648	-1.7682050284159108	0.07663049468910749	1	0.1142602115745715
ENSMUSG00000101389	Ms4a4a	0.8044030098204568	0.2930892728725929	2.7445665340680483	0.007142692360490104	1	0.05200656011559728	0.012986648020808983	0.241622046075619	0.05374777770379707	0.9583560188509506	1	0.9698189819652766
ENSMUSG00000042680	Garem1	-0.09229560790689353	0.034135554412504876	-2.7037969499942527	0.007158631601263519	1	0.05210556485433908	0.01623479761668707	0.028064028834502295	0.578491338945882	0.5631944792211757	1	0.6375154070890972
ENSMUSG00000078485	Plekhn1	0.21342643322864296	0.07870803292019837	2.7116219947338136	0.007162193350081246	1	0.052114442195113735	-0.4426344332470197	0.06475825205064926	-6.835181914743819	7.927328631363785e-12	1.3638176177398257e-7	3.494274749930182e-11
ENSMUSG00000007646	Rad51c	-0.1998482901806863	0.07470942984190086	-2.67500756736603	0.00718929467909745	1	0.05229453936077063	0.3198730730769911	0.06140845348225584	5.208942009416006	1.8195443849282936e-07	0.002758429287551293	5.708782023271215e-7
ENSMUSG00000038252	Ncapd2	0.1307248861248049	0.048898906499093966	2.6733703365580794	0.007197734056477927	1	0.052338817153820376	-0.04273097284466514	0.04008482417189253	-1.066013727824409	0.2859947744765028	1	0.3616580162773158
ENSMUSG00000057425	Ugt2b37	0.7124268772195453	0.2580074325513656	2.761264937891707	0.007203556387757157	1	0.05236404220319651	5.8927244837618895	0.2122032385338046	27.7692485961903	1.5349928293653062e-101	3.3917201557655807e-97	2.18943111834663e-99
ENSMUSG00000027984	Hadh	-0.08924732014218624	0.03305696786026467	-2.699803579065212	0.007210258922284693	1	0.05239564705413348	0.3425335278973169	0.02703869845099805	12.668269832517524	1.4207261439042532e-36	2.963918881413053e-32	2.2742861459002547e-35
ENSMUSG00000038539	Atf5	0.23635414414076575	0.08696008066610453	2.717961417817455	0.007215943365605542	1	0.05241983539931078	-0.43725397948018796	0.07117311200619608	-6.143527620966218	7.789811152071563e-10	1.2785417043895056e-5	2.96850638713383e-9
ENSMUSG00000029120	Ppp2r2c	0.4949540146474164	0.17895365060341453	2.7658223957906363	0.00723909835953761	1	0.05257088041712512	-0.076503598685890975	0.14720544751998932	-0.5197063014634863	0.6041401199315393	1	0.6758532834890236
ENSMUSG00000021200	Asb2	0.31867358538385365	0.11930271612213879	2.6711343692930223	0.007244882498799391	1	0.052595719569587356	-0.41927514636203106	0.09826485981202848	-4.266786185459027	2.1999441506825058e-5	0.2982464285080273	5.629782322810401e-5
ENSMUSG00000034818	Celf5	0.42404512951270434	0.15821299365635874	2.6802168375230764	0.0072480306855515686	1	0.052601412519311136	-0.48495558293885865	0.131022172251288	-3.701324551456529	2.0838838005651805e-4	1	4.7625820096934915e-4
ENSMUSG00000097305	Gm17276	-0.28213799465330097	0.10533029338330706	-2.6786025709296535	0.007253772856790085	1	0.052620253984185836	-0.16668013683278585	0.0866891120772202	-1.9227343877315517	0.05507804977822632	1	0.08472462396234455
ENSMUSG00000086859	Snhg20	0.10893330197426233	0.04058814992784434	2.683869606471808	0.007255356578287814	1	0.052620253984185836	-0.08005599278331797	0.03342138461783623	-2.395352367914581	0.01651953990690745	1	0.028344870640700008
ENSMUSG00000026193	Fn1	0.3465915515365576	0.13102743828496033	2.6451829942884584	0.007262440653662835	1	0.05265446952904912	-0.7105852253976647	0.10693273444728446	-6.645160895497046	5.0631129359091624e-11	8.561217663328803e-7	2.1085406314226984e-10
ENSMUSG00000033423	Eri3	0.06543468903177156	0.024352015429166304	2.687033819525291	0.007284203705736902	1	0.05279505428545661	0.027620197285196865	0.019994993457636744	1.3813556550401274	0.16763835910691577	1	0.22825364878766266
ENSMUSG00000020755	Sap30bp	0.04315319352373608	0.0160862927208659	2.6826065068280824	0.0072908237276757765	1	0.052825828317979065	0.08112808378448222	0.013265608504480228	6.115669986573373	9.629141020731251e-10	1.5766755507345352e-5	3.645083648388756e-9
ENSMUSG00000031918	Mtmr2	-0.0633239426389005	0.023502125476417758	-2.694392160506517	0.007300648830635298	1	0.05287979724299024	0.3418073921556751	0.019273563034420592	17.734520158272886	4.431076966399565e-70	9.67968763309985e-66	2.4225035277483225e-68
ENSMUSG00000001942	Siae	-0.12649437445802017	0.0470661713663577	-2.6875858134582993	0.00732007978681235	1	0.05299329635512157	-0.13546697891637	0.038707049372874676	-3.499801227713917	4.726881793663861e-4	1	0.0010286341984431743
ENSMUSG00000024810	Il33	0.27924233586673874	0.10517314985848564	2.6550724804046437	0.0073217408235483296	1	0.05299329635512157	-0.258360022158582	0.08622461995452517	-2.9963602309275585	0.0028743790510991378	1	0.005612303287645394
ENSMUSG00000092550	Gm20496	0.6589107969652424	0.24819896735740934	2.654768486673046	0.007325079659481199	1	0.05299329635512157	-0.2887084942197545	0.20492321776268765	-1.4088618038103167	0.15969475581405906	1	0.21874085498408116
ENSMUSG00000041258	Zfp236	-0.14547289361098917	0.054167567419550824	-2.6856087607597328	0.00732604983309703	1	0.05299329635512157	-0.12036905943450253	0.04457715992770335	-2.7002406530546335	0.0071545233263403925	1	0.013102493706534987
ENSMUSG00000101111	Gm28437	-0.12710048550652467	0.047368351640397086	-2.683236403736915	0.0073282267262014785	1	0.05299329635512157	0.15002090633010245	0.03898358280928061	3.8483098658235124	1.119050134320978e-4	1	2.6424689099836655e-4
ENSMUSG00000053395	Cacng8	0.9262212766729239	0.34053799919885747	2.719876427452832	0.007339875087275722	1	0.05304016468500666	0.14248763085629013	0.27962527588794067	0.509566348763807	0.6108460127105024	1	0.681744225752189
ENSMUSG00000000532	Acvr1b	-0.05283691466643513	0.019699860879855147	-2.682095827410921	0.007341791991946359	1	0.05304016468500666	0.0011724082645958016	0.01620052465170343	0.07236853680985737	0.9423823326691231	1	0.9579674395459208
ENSMUSG00000041966	Dcaf17	-0.07931505646563879	0.02961677559548127	-2.678044954959248	0.007341859117784393	1	0.05304016468500666	-0.018675193749675915	0.024387237638227643	-0.7657773310250625	0.4445917587839575	1	0.5252527994425952
ENSMUSG00000026743	Mllt10	-0.0506244288087778	0.01885498445155919	-2.684936120676115	0.00734555876728753	1	0.05304966833200741	0.04331604856255312	0.015520542414784146	2.790884970701299	0.00528107487940044	1	0.009909697853056097
ENSMUSG00000074578	Zfas1	0.11501738826168177	0.04290407826662846	2.680803152252878	0.0073495151349444576	1	0.053056268545148555	-0.0758591546208997	0.035323598604248684	-2.147548880021965	0.03157114870530453	1	0.051366600602641935
ENSMUSG00000053219	Raet1e	1.2586222919735899	0.4135049529729657	3.0437901237325122	0.007351241558792548	1	0.053056268545148555	0.34406923765413794	0.33986047806746195	1.0123837864602796	0.3268135380443258	1	0.4057089954822748
ENSMUSG00000032293	Ireb2	-0.06702779855471656	0.02486377193716369	-2.695801695901603	0.007354109978636221	1	0.053059760419790714	0.2120268921470519	0.020300002945325035	10.444672974585966	1.8509719600013506e-25	3.6915784770266936e-21	1.7844877418539886e-24
ENSMUSG00000090112	Shprh	-0.06808499643657734	0.025345440059261034	-2.6862818825550274	0.007357737280866516	1	0.05306011372806577	-0.07487613651732954	0.020861742173877623	-3.5891602864830214	3.354624953238469e-4	1	7.447247314627275e-4
ENSMUSG00000016386	Mpped2	-0.16728341717086992	0.06259145177349476	-2.6726240154363774	0.007358928181421553	1	0.05306011372806577	0.46463361276611853	0.05145108200402935	9.030589730449812	2.0733018339646177e-19	3.957933201038455e-15	1.4589828939768092e-18
ENSMUSG00000011171	Vipr2	0.4127230231058061	0.15190183976788213	2.7170376852346165	0.007374470872174392	1	0.0531528768559844	-0.5396707194137161	0.12356804866247373	-4.3673969545948514	1.077304480624863e-5	0.1489804366256123	2.8459102455637927e-5
ENSMUSG00000061751	Kalrn	-0.11722252347978193	0.043671285165930544	-2.6842013701770155	0.007376571108322315	1	0.0531528768559844	-0.22066129131581327	0.03594333575078179	-6.139143368489769	8.600837650082274e-10	1.410021324354488e-5	3.2669381794465802e-9
ENSMUSG00000041408	Wapl	-0.053049455879905366	0.019745848700668367	-2.686613104561554	0.007382800900548893	1	0.05318054478410923	0.12415107314718225	0.016194819836234196	7.6660978265042115	1.8442787188770544e-14	3.320254977594361e-10	9.658047958045032e-14
ENSMUSG00000020140	Lgr5	0.37620936227808127	0.13755036459895487	2.7350662673629857	0.007402940922736654	1	0.05329295416740343	-0.7432377219178435	0.11284067840220674	-6.586611605334948	6.931728833677012e-11	1.1683428949162604e-6	2.857845067225258e-10
ENSMUSG00000036223	Ska1	0.6822623342859488	0.2501735440668447	2.727156210025361	0.0074031963206797	1	0.05329295416740343	-0.08404935242897903	0.20660963907855265	-0.4068026680837654	0.685405644454123	1	0.7468273343493801
ENSMUSG00000027495	Fam210b	-0.07221418514516385	0.026885975548258466	-2.685942528495735	0.007407205601222392	1	0.0533045704504526	-0.24584891814914792	0.0220589920293166	-11.145065822699989	6.26711906591495e-29	1.272287841571394e-24	7.147599504647542e-28
ENSMUSG00000026676	Ccdc3	0.21992622300521164	0.08103187539574	2.714070505355397	0.007425697607312829	1	0.05342036775309336	-0.30808069117056175	0.06635470905265387	-4.642936357781227	3.4803070181840063e-6	0.04955957193894025	9.665540621768887e-6
ENSMUSG00000003873	Bax	0.1063182902140418	0.03981753181189153	2.6701376347564008	0.007448488136340649	1	0.053558757396999716	0.20528824868755063	0.032776020060953814	6.263367190579409	3.6767842523161133e-10	6.08801936498502e-6	1.4368128977570396e-9
ENSMUSG00000026208	Des	0.14356074227100768	0.054370867783225786	2.6403982155182426	0.0074504409644573005	1	0.053558757396999716	-0.3686175993487793	0.04406969090510676	-8.364424432712873	7.02404295019456e-17	1.3055588631526628e-12	4.2644469218220776e-16
ENSMUSG00000036225	Kctd1	0.1043726379850674	0.03908665405346087	2.670288376239917	0.007452155539126831	1	0.053558757396999716	-0.3927428577237538	0.03216927728890702	-12.208631676633404	3.071171584305479e-34	6.360396351096647e-30	4.431688646068821e-33
ENSMUSG00000036281	Snapc4	0.07573732183666437	0.028240071122367802	2.6819097412497643	0.007464111745780712	1	0.05362736533915616	0.06612210341304099	0.023212159127452035	2.84859771337864	0.004346409749915984	1	0.00826597977310945
ENSMUSG00000001248	Gramd1a	0.09788776143698047	0.03679948871953132	2.6600304744186993	0.007545619185667518	1	0.05419547207885344	-0.05510250580155397	0.030020346606719674	-1.835505316558203	0.06602363615007445	1	0.09980922127694182
ENSMUSG00000097564	C430014B12Rik	-0.31084119215334016	0.1161187278609163	-2.676925573329195	0.007562204366403688	1	0.05429706658820538	-0.14854731553262837	0.09551767276871947	-1.5551814782203872	0.12179390862062114	1	0.17235030912728574
ENSMUSG00000050520	Cldn8	-0.11550834369352483	0.04327497154922486	-2.6691720308154383	0.00756832491458113	1	0.05432348312075636	-0.3607575143196823	0.03559831280067165	-10.134118331385519	3.974620179184247e-24	7.860208866354766e-20	3.571860808038315e-23
ENSMUSG00000051469	Zfp24	-0.07023432812651262	0.026117547458408795	-2.689162458242227	0.007572375145838459	1	0.05433502720736909	0.061339472714940016	0.021142772825495804	2.9012028470064966	0.0037371996678340577	1	0.007180418772901789
ENSMUSG00000004473	Clec11a	0.18873855689380598	0.07114337431391611	2.6529323175058828	0.0075792614711548524	1	0.05436690747732644	0.02912448932717477	0.05854038714147452	0.49751104748914	0.6182634810143642	1	0.6886065029557823
ENSMUSG00000030117	Gdf3	1.0068367062001797	0.3548542761678393	2.8373244281378343	0.0075970699717936045	1	0.054477087960805505	-0.8579322442157179	0.29345589496355745	-2.9235474868285043	0.004588051970465823	1	0.008693582934074346
ENSMUSG00000036334	Igsf10	0.34719601843219705	0.13098321243693903	2.650690970030623	0.007611049381299152	1	0.054559748641523007	-0.48971039820307655	0.1073456735365994	-4.561994741559009	6.66429022611108e-6	0.09343334897007734	1.8013498763507974e-5
ENSMUSG00000043313	Pcdhb19	0.2541336604187319	0.09512131410474085	2.6716794528185126	0.00761797397833665	1	0.05459179999741346	-0.03483448672630236	0.07852744866677937	-0.44359631336194055	0.657507937900882	1	0.723050762391644
ENSMUSG00000091780	Sco2	-0.12715870383329175	0.04758041814600674	-2.672500763719407	0.007624946126121497	1	0.05460765166681216	-0.02838818491751102	0.039066350421307974	-0.726665905859157	0.4668502395500863	1	0.5471339239560187
ENSMUSG00000019303	Psmc3ip	-0.4937501281285381	0.1833315429551915	-2.6932088181312954	0.0076257893638218225	1	0.05460765166681216	0.19930764917924784	0.15078296139712682	1.3218181108296343	0.19741086497251625	1	0.2628876148484924
ENSMUSG00000010406	Mrpl52	0.09098592706673926	0.03416026265048791	2.6635019758971237	0.007627548486829904	1	0.05460765166681216	-0.15084512429785277	0.028117082958214003	-5.364892386668637	7.661889997116533e-8	0.0011777091114567823	2.4776153804074987e-7
ENSMUSG00000035062	Zc4h2	0.12026387245368633	0.04513410310458809	2.6645898374229784	0.007632636447731297	1	0.05462440153393785	-0.3504272950493505	0.03723697712271339	-9.41073422513668	4.693395956289579e-21	9.086883910972254e-17	3.6123401391698177e-20
ENSMUSG00000045007	Tubg2	0.4677296648418577	0.17293987511589498	2.7045796380297515	0.00763780132603396	1	0.05462440153393785	0.09093282752782414	0.14238391638053915	0.6386453599491854	0.5258400925065758	1	0.603147992080201
ENSMUSG00000001729	Akt1	0.052544376833376975	0.0197488038855479	2.6606359118198926	0.007637871337900175	1	0.05462440153393785	-0.06662672799925504	0.01618327449681465	-4.1170115487053724	3.823323024291344e-5	0.5093048600658499	9.52555823687232e-5
ENSMUSG00000029106	Add1	-0.04627316364605935	0.017360520643510794	-2.6654248796020896	0.007639707769251476	1	0.05462440153393785	0.14732666818634751	0.014249290630447877	10.339228247021643	5.635950145741984e-25	1.1207277376262233e-20	5.2980788632405944e-24
ENSMUSG00000018776	Slc35g3	-0.41428810588207027	0.15547835718361827	-2.6646030572139403	0.007644967462290333	1	0.05464444940681728	-0.18415661545640166	0.1272343289712562	-1.447381512091795	0.14755906824475284	1	0.20417491620633016
ENSMUSG00000028577	Plaa	-0.07201578464087238	0.02690817114342785	-2.6763537461170706	0.007648768067248728	1	0.05465405853062025	0.5423080478587728	0.022114003760992682	24.523286408016286	5.69194132853334e-132	1.2621310701889828e-127	1.6237357243742992e-129
ENSMUSG00000029775	Klhdc10	-0.058050854632333566	0.021684745934767304	-2.677036420300421	0.007653005293553003	1	0.054666780348907824	0.2809930030290267	0.017774843243756652	15.808465884936815	3.956994123205357e-56	8.5534384967207e-52	1.3843879911233082e-54
ENSMUSG00000024197	Plin3	0.11103017818966139	0.041842165757538345	2.653547591992368	0.0076707561310151206	1	0.054775993155076204	-0.26740334949596456	0.03423938525170364	-7.809817481540777	5.51595570724457e-15	1.0007598439653824e-10	2.986992709707932e-14
ENSMUSG00000039960	Rhou	0.24002649653761104	0.08964890112139451	2.6774058971742294	0.007702126051567512	1	0.054982357001420824	-0.36243402325972707	0.07382602700510184	-4.9092987657954374	9.549562397742753e-7	0.014021622468605685	2.8073366747545777e-6
ENSMUSG00000022559	Fbxl6	0.07211883303319216	0.027073926760480375	2.66377440078118	0.007718700416005748	1	0.055066049536116886	0.17872280312389557	0.022289685034486643	8.01818432370737	1.0293436354291267e-15	1.8867868837415892e-11	5.8398585497025754e-15
ENSMUSG00000024579	Pcyox1l	-0.1737601552583988	0.06554196168465018	-2.6511283884731993	0.0077187995372409585	1	0.055066049536116886	0.33183382108809656	0.05359187003919398	6.191868670479544	6.516812677499376e-10	1.0718853491950972e-5	2.498373516316999e-9
ENSMUSG00000047501	Cldn4	0.20870639396712506	0.07854108013111531	2.6572895816904185	0.007724348608530212	1	0.05506950137946878	-0.34278562362399007	0.06446727832779536	-5.317203277623037	1.1704667120098496e-7	0.0017858981091846285	3.723771062186326e-7
ENSMUSG00000045404	Kcnk13	0.49662782339249734	0.183581411394939	2.7052184620375375	0.007726546108008448	1	0.05506950137946878	-0.025399379093296173	0.15059611854091717	-0.16865892254982073	0.8654924167030082	1	0.8974886238943744
ENSMUSG00000015850	Adamtsl4	0.23007925154857373	0.087267894085785655	2.636470765782458	0.0077267081617321265	1	0.05506950137946878	-0.32342056489317617	0.07172163444019229	-4.509386427366937	6.690450110053184e-6	0.09378672964272552	1.8079816055233592e-5
ENSMUSG00000022476	Polr3h	0.23224123750266254	0.08640432047751966	2.687842878911202	0.007734023177391348	1	0.0551039864617787	-0.06559031420613741	0.0709356621955007	-0.9246451245548205	0.35188083438857115	1	0.43141222359248976
ENSMUSG00000021553	Slc28a3	0.6459961383115768	0.24172253130359783	2.672469690052272	0.007768402308580955	1	0.05533121631505596	-0.2136339441871779	0.1994487350010005	-1.0711220815018268	0.28599768344863824	1	0.3616580162773158
ENSMUSG00000022098	Bmp1	0.16605127803402073	0.0627154583749795	2.647692966560017	0.00777946052087146	1	0.05539224833597148	-0.7249363240692229	0.05124749064218964	-14.14579162774493	2.8864256217086045e-45	6.143179650682422e-41	6.62805536724852e-44
ENSMUSG00000032298	Neil1	0.10384021342000539	0.038984069424079594	2.663657615894394	0.007782664689814422	1	0.05539733589669248	-0.04176289348628628	0.03207975668988163	-1.3018457056894959	0.1924972018738142	1	0.25715781308448155
ENSMUSG00000060519	Tor3a	0.15901370082615082	0.05988180369663921	2.6554594385919486	0.007794264258940252	1	0.055460073180324025	-0.35441493218079234	0.0492899400397867	-7.190411104065244	6.134792922459264e-13	1.0762267223870287e-8	2.8988166769513926e-12
ENSMUSG00000096265	4930467E23Rik	1.7366728828323377	0.6161859163388568	2.8184235257290364	0.007796463480654961	1	0.055460073180324025	0.204995551993282	0.506361097782051	0.40484064216464877	0.7099524211727456	1	0.7685682263070334
ENSMUSG00000006398	Cdc20	0.35019325321839967	0.12987184256986545	2.6964524895379904	0.007799410571352358	1	0.05546330604767061	-0.04754639853662532	0.10687794375345853	-0.4448663294486963	0.6582623578223348	1	0.7236657966356113
ENSMUSG00000039414	Heatr5b	-0.06023658957936485	0.02254635770611995	-2.6716771890394657	0.007802697801224752	1	0.055468954880208296	0.009136287522462849	0.018499836716891975	0.4938577384372596	0.6215412961391121	1	0.6915995089459112
ENSMUSG00000016559	H3f3b	0.0906929973337185	0.03427301945147223	2.6461922172375942	0.007823097970813585	1	0.05559621620842321	0.08734372972981687	0.02801269505652045	3.118005231327647	0.0017768665589439649	1	0.0035804497344269623
ENSMUSG00000036381	P2ry14	0.19753414627885693	0.07452345550812652	2.6506305287644176	0.00783258912501343	1	0.05563037208043459	-0.3744302611943644	0.061394230303843875	-6.098785819795862	1.1256310073369484e-9	1.839055939787106e-5	4.235105773462029e-9
ENSMUSG00000032232	Cgnl1	-0.07435787837598232	0.0279850429120793	-2.6570578651457746	0.007832904396566517	1	0.05563037208043459	-0.09515579215494964	0.02302789825298104	-4.132196134861391	3.632497833365224e-5	0.4848978943586619	9.077572921182571e-5
ENSMUSG00000038132	Rbm24	0.31975933674273965	0.11960289377298165	2.6735083630139846	0.007849248180205742	1	0.05572866026093107	-0.5003630027979099	0.09893249912730667	-5.0576201674036465	4.3559897524381827e-7	0.006499136710637768	1.321946644592226e-6
ENSMUSG00000002346	Slc25a42	-0.14817645084934647	0.05595152173763517	-2.648300640403802	0.007861628560819359	1	0.05579875505798773	0.15126317311199808	0.04600344845636534	3.28808335434837	0.0010778662755007737	1	0.0022356079880842387
ENSMUSG00000029070	Mxra8	0.13367187770982464	0.05066569982399222	2.63831108963634	0.007870472065490046	1	0.055843709798858096	-0.4646658837992819	0.041552941051885166	-11.182502899592015	4.1954889227509813e-29	8.522296648784068e-25	4.814534503359055e-28
ENSMUSG00000034839	Larp6	0.19083564301787567	0.0722497920793486	2.6413313800030003	0.007886785427925303	1	0.055941620196610115	-0.3096538803544684	0.05934961447726561	-5.217453947794118	1.9145787228337993e-7	0.0029009696808377726	6.000181853771108e-7
ENSMUSG00000020902	Ntn1	-0.12976379452789036	0.04882015104742667	-2.6579965801791645	0.007899708186674468	1	0.056004318952613326	0.33902855610877874	0.040170765417509545	8.439683749740146	3.266101231497606e-17	6.091278796743035e-13	2.01760184625356e-16
ENSMUSG00000038214	Bend3	-0.08153080163159632	0.03075935786960781	-2.6506015495256454	0.007900658720608208	1	0.056004318952613326	0.07536685715435132	0.025208495124172947	2.9897404340523477	0.0027932549669122935	1	0.005466377860049732
ENSMUSG00000017478	Zc3h18	-0.04172024272397459	0.015680085914537505	-2.660715186853309	0.007908270566579261	1	0.056040423049985716	0.007936488184930916	0.012903929834637756	0.6150442761729192	0.5380763559666344	1	0.6143330595009278
ENSMUSG00000031616	Ednra	0.18092802291488572	0.0692180437843398	2.61388523892118	0.00791519376375342	1	0.056071625736159626	-0.18893769831285714	0.05630305852635823	-3.3557270822935155	7.730272136945316e-4	1	0.0016356626599388572
ENSMUSG00000055067	Smyd3	0.08318311468446365	0.03129113175321367	2.6583606927518866	0.007933745829756445	1	0.05618516182619689	-0.14664747404095582	0.025743564031168	-5.6964713146714345	1.1177196319190247e-8	1.770803212849311e-4	3.880539792452835e-8
ENSMUSG00000019977	Hbs1l	-0.05303039545147383	0.019986978755768065	-2.653247201564655	0.007977026310655364	1	0.05647369151714684	0.2550409712457681	0.016458986024391057	15.495545768604174	4.521278513979829e-54	9.7501371153975e-50	1.4643809055977463e-52
ENSMUSG00000063623	C230062I16Rik	-0.3922171417106994	0.14541775236970408	-2.697175106334629	0.007982152458007616	1	0.05649200837885733	-0.007261123653056374	0.11947381635776351	-0.06077585762651952	0.9522141887387912	1	0.9650520570998334
ENSMUSG00000106475	Gm43011	0.5895580934574247	0.22510297956954362	2.6190594837296937	0.007995601073578542	1	0.0565526184938623	-0.12093737088175893	0.18379595507875648	-0.6579980001732755	0.511967693228434	1	0.5902177680962586
ENSMUSG00000010025	Aldh3a2	-0.09815819640323077	0.03690724121010896	-2.659591808675883	0.007995799639642748	1	0.0565526184938623	0.8890338049857159	0.030375166081095275	29.26844260249256	5.666947394701624e-184	1.259535727946383e-179	4.849817172288685e-181
ENSMUSG00000042857	Gm9776	0.14374029356157617	0.054496532208998416	2.637604407750589	0.008006849782991342	1	0.056592802150349585	0.0926257231004144	0.04477761049187395	2.0685722637482797	0.03834259916484589	1	0.06124191903072184
ENSMUSG00000009216	Fam163b	0.4861523890314422	0.18055093374987816	2.6926052329639103	0.008008018063840482	1	0.056592802150349585	-1.0113494725210272	0.14863776994142547	-6.804121677280111	1.0445224166071038e-11	1.791773753447826e-7	4.5583421235669285e-11
ENSMUSG00000020738	Sumo2	0.05077590514400767	0.01915430959612712	2.6508867306955417	0.008013354919395003	1	0.056592802150349585	-0.06524783374544248	0.015771748194634193	-4.137007067335811	3.512395863879513e-5	0.46943170720749694	8.79422981514381e-5
ENSMUSG00000033352	Map2k4	-0.043860199391453074	0.016521216136028277	-2.6547803158271086	0.008013455115449647	1	0.056592802150349585	0.20871988634575292	0.013607335086145617	15.338777580208356	4.177682046135071e-53	8.997473822761103e-49	1.3001063385811393e-51
ENSMUSG00000032340	Neo1	-0.10201425265093667	0.038161570569927715	-2.673219448974317	0.008014197994505935	1	0.056592802150349585	0.21760078772915373	0.031289577718408686	6.95441752801707	3.4957674737344847e-12	6.050474343539646e-8	1.5733074849932446e-11
ENSMUSG00000026921	Egfl7	0.09806187545399506	0.03721681240593789	2.6348810957907136	0.008019788130583369	1	0.05661136701600446	-0.10812190213046655	0.030561713273263975	-3.5378220181475837	3.9303274044250703e-4	1	8.653642892921258e-4
ENSMUSG00000025324	Atp10a	0.1955545846986631	0.07332658031081107	2.666899013560449	0.008021939011464313	1	0.05661136701600446	-0.33312109862074313	0.06030168517592714	-5.524241945293553	3.6833522988405675e-8	5.726876154237314e-4	1.2225279236500817e-7
ENSMUSG00000002014	Ssr4	0.06003463796436873	0.02262215068186096	2.65379887211635	0.008024459645340796	1	0.05661136701600446	0.0567266155750107	0.01857974667566427	3.0531425732144752	0.0022578587193295596	1	0.004482078183941657
ENSMUSG00000087658	Hotairm1	0.12838249807123034	0.04850518954443302	2.6467786081657505	0.008029342490612051	1	0.05662786046231656	-0.18576423067381226	0.03998281489706571	-4.646101860313123	3.3452900320768553e-6	0.04767038295709519	9.302180517838304e-6
ENSMUSG00000097890	4930547M16Rik	-0.27975361596121695	0.10489814752370338	-2.666907114808698	0.008045543674078493	1	0.05670990003584423	0.6075321138828522	0.08673686174166768	7.004312834055405	2.736088645840039e-12	4.745745756209548e-8	1.2406910221843634e-11
ENSMUSG00000074553	Eif1-ps1	-0.635154629864738	0.2387645368494375	-2.6601715574924767	0.008046072284983158	1	0.05670990003584423	0.2013906589910185	0.1964955006012263	1.0249123179656239	0.3058357419271975	1	0.38300039923582124
ENSMUSG00000019997	Ctgf	0.2191180460385213	0.08292900183167226	2.6422366264974833	0.008064792653253463	1	0.0568238446255677	-0.3892396243067547	0.06813394782813142	-5.712858812887455	1.2797791568082863e-8	2.024610626070709e-4	4.427295711775681e-8
ENSMUSG00000019762	Iyd	0.11427921093132415	0.042807334645271644	2.6696175288256834	0.008069453505846353	1	0.05683868628002127	0.11615729231744815	0.03493313536871441	3.3251321729762875	8.861278396000846e-4	1	0.0018599406243695387
ENSMUSG00000047033	Pcdhb15	0.33076610832806047	0.1256882208613049	2.6316396720505417	0.008074483621858072	1	0.056846883290170964	-0.30995148668546624	0.10414220631186893	-2.9762331494809278	0.002982662105510641	1	0.005805461473198266
ENSMUSG00000063730	Hsd3b2	-0.31431816576575244	0.11875949573846355	-2.6466781777008825	0.00807572684734306	1	0.056846883290170964	0.250968758995555	0.09767539826138752	2.569416285602866	0.011527159796755612	1	0.020354799828395293
ENSMUSG00000021701	Plk2	0.15435151491499668	0.05890325648586445	2.6204241348190624	0.008080554322581243	1	0.056862876101124366	0.48511709755413457	0.04789011020268102	10.129797060416378	6.626582316393714e-24	1.3088825391340863e-19	5.89792332488306e-23
ENSMUSG00000074824	Rslcan18	-0.3038666209111277	0.11332622191685664	-2.681344315299452	0.008084523413175023	1	0.05687282025499761	-0.5231820455925865	0.09273146076504642	-5.641904497958596	2.0583155039669874e-8	3.236701129988088e-4	7.016941669797676e-8
ENSMUSG00000095930	Nim1k	-0.23923841608133956	0.09056063127350968	-2.6417485469905326	0.008088692950847484	1	0.05688416777791004	0.3776435080902497	0.07453550845501099	5.066625503979653	4.004163440829224e-7	0.005983021013287027	1.2188322944171145e-6
ENSMUSG00000041506	Rrp9	0.072982643947049	0.02760465522718663	2.6438527612969986	0.008111241237164914	1	0.057024716830381204	0.12457860972134029	0.022734254147822805	5.479775536567177	4.2629866768430105e-8	6.61103973844814e-4	1.406520114864084e-7
ENSMUSG00000039452	Snx22	0.19130683540379104	0.07281476937814765	2.6273081276997616	0.008149459304299212	1	0.05727530605810542	-0.1294287856525801	0.05988729569647628	-2.161206047916363	0.030687974125623893	1	0.050050437020395605
ENSMUSG00000026810	Dpm2	0.07237160829145643	0.027363333935002575	2.6448388366477618	0.008168142711423399	1	0.05738848862389708	0.030478417713550744	0.02254252370483321	1.3520410630428235	0.1764426613756122	1	0.23853366901201453
ENSMUSG00000036246	Gmip	0.1295414252786045	0.049242617737745215	2.630677068561061	0.0081742426038526	1	0.05741321722800637	0.024174071185205828	0.04046942264658153	0.5973416373225138	0.5495293217413302	1	0.6249210672956642
ENSMUSG00000039058	Ak5	0.1980302703104307	0.07587844441132506	2.6098356634321584	0.008185108448036734	1	0.057471394155022205	-0.016687013458976656	0.06193866635462785	-0.26941189471913546	0.7880139638340524	1	0.8332905003930948
ENSMUSG00000039182	AW209491	-0.07242341149409032	0.027350997027485766	-2.647925829588956	0.008202472439499144	1	0.05757514645151276	0.023240262892030496	0.02251928246992845	1.032016136529431	0.30210727267951404	1	0.3789710747768557
ENSMUSG00000030342	Cd9	0.10940635369249915	0.04155472534774653	2.632825816485204	0.008219750011732363	1	0.05767822690351839	-0.35107634032338486	0.03419363057647162	-10.267302254969024	9.991080585940874e-25	1.9824302098623882e-20	9.22454498413985e-24
ENSMUSG00000020309	Chac2	-0.10297834754586756	0.038722432670711286	-2.659397678383928	0.008232771756660155	1	0.05773658383236182	0.40496084328404414	0.031601649897847126	12.814547487016881	1.7278563844040865e-37	3.614329984896468e-33	2.8820489062500246e-36
ENSMUSG00000072591	5930412G12Rik	0.8100582775925831	0.3068526449656818	2.6398934175169955	0.008233256055911378	1	0.05773658383236182	-0.46703812885596585	0.2529548985562381	-1.8463296481769131	0.06621982838857077	1	0.10006501877582942
ENSMUSG00000029404	Arl6ip4	0.08006037361348806	0.03032824193309751	2.639796061707005	0.0082379982629597	1	0.05773791737275537	0.13511186334791575	0.02496577179821678	5.411884096351724	6.223577768253024e-8	9.597379276422989e-4	2.0272409445381064e-7
ENSMUSG00000018900	Slc22a5	-0.09729216580778341	0.03697109832498583	-2.6315735862797283	0.008238635911127513	1	0.05773791737275537	-0.07417796527587255	0.0303930394974778	-2.440623461895882	0.014959996566048678	1	0.025900628975346184
ENSMUSG00000106102	Gm43493	0.7747190338430202	0.2849282508252859	2.7189969109734484	0.008243929618121605	1	0.05774875715333273	0.10173765253735277	0.23437370129711332	0.4340830561376889	0.6707745114439136	1	0.7339760833114591
ENSMUSG00000021279	Cdc42bpb	-0.05463459374799884	0.020655689146036233	-2.6450143280977416	0.008245373307992365	1	0.05774875715333273	0.021534514417983673	0.017002017646349267	1.266585817396069	0.20569432395266732	1	0.2722727187549554
ENSMUSG00000017686	Rhot1	-0.050580908645798284	0.019077248573454206	-2.651373359792622	0.008256302188715441	1	0.0577759583784163	0.13599975237242545	0.01561080028542164	8.711901368658895	2.9318048569324292e-18	5.529090779688868e-14	1.9226522213853076e-17
ENSMUSG00000020178	Adora2a	0.19308800513828464	0.07367782740693221	2.620707096476047	0.008258042328454418	1	0.0577759583784163	-0.3415874203658592	0.060539309984879115	-5.642406899767727	1.7581374184733347e-8	2.769593875321044e-4	6.019436174557651e-8
ENSMUSG00000001333	Sync	0.2526298313628167	0.09610417971439347	2.6287080552957516	0.008258940676782402	1	0.0577759583784163	-0.3163216537589171	0.07895310121952198	-4.006450017452933	6.190879910597936e-5	0.8111909946856476	1.5056647599815792e-4
ENSMUSG00000045991	Onecut2	0.9685114266810022	0.34714148117257815	2.7899616704104453	0.008259643323973855	1	0.0577759583784163	-0.9673026510184876	0.28608967218458126	-3.3811169890620754	9.98566603477122e-4	1	0.002082585574465221
ENSMUSG00000045983	Eif4g1	-0.05181856445117687	0.019577807703668983	-2.6468011758776138	0.008275110502955364	1	0.05784823290654681	0.1438823871772003	0.016090253601604286	8.942207546241189	4.145521541830981e-19	7.892243911337821e-15	2.870006217401405e-18
ENSMUSG00000036964	Trim17	-0.3476189259747104	0.1319435494889159	-2.6346034142723482	0.008275175288370792	1	0.05784823290654681	0.19681720615427079	0.1085910866644963	1.8124618898267264	0.06981024251907562	1	0.10498430023600647
ENSMUSG00000033688	1300017J02Rik	-1.189429429513281	0.4103095871359106	-2.8988584883328485	0.008289308155225683	1	0.0579265447308965	-0.9563591182191974	0.3339664506362333	-2.8636382977908568	0.0070188372997545025	1	0.01287095341658459
ENSMUSG00000089542	Gm25835	0.44310643370463443	0.16872811403570662	2.6261565017603603	0.008293236642314421	1	0.0579265447308965	0.01714815355665749	0.13949138885461165	0.12293342046031656	0.9020836854504466	1	0.9267401119607501
ENSMUSG00000039963	Ccdc40	0.36401897102857245	0.1377756888561784	2.642113235293386	0.008294187744938935	1	0.0579265447308965	-0.5580935143430941	0.11447687548328016	-4.875163756758945	8.676754345375778e-7	0.012773050071827684	2.5636231700830756e-6
ENSMUSG00000020000	Moxd1	0.6196026822895019	0.2247675018214691	2.7566382028913012	0.008307446953155006	1	0.05799017547486768	-0.5997636443420428	0.1847712831720976	-3.245978671823249	0.001248358632816315	1	0.00256669047743199
ENSMUSG00000085833	Gm13003	0.42146482745498015	0.15947509623577225	2.6428253526925314	0.00830851105181242	1	0.05799017547486768	-0.28408049059435964	0.1316949854994861	-2.1571093957519603	0.03107765041403293	1	0.05063031185844536
ENSMUSG00000058542	Gm15590	-0.4062520646415614	0.1535799946988112	-2.645214732805991	0.008312491135428401	1	0.05799976176055734	-0.10282560291214328	0.12637389265865456	-0.8136617520351533	0.422559477466941	1	0.5037974030497189
ENSMUSG00000035666	Gtf3c4	-0.06246376457563889	0.023642989286603508	-2.6419571492608105	0.008317727437821202	1	0.05801810445735409	-0.03350866343336222	0.01947044147013251	-1.7210017289420079	0.08558377411461487	1	0.1261810600201627
ENSMUSG00000031953	Tmem170	-0.0775744396070357	0.029351931923501863	-2.6429074518574516	0.008330619180068376	1	0.0580898174163903	-0.1488995359960779	0.024182710852147404	-6.157272313532035	7.469219673796359e-10	1.226595254830838e-5	2.8507308226696875e-9
ENSMUSG00000027314	Dll4	-0.12584274472890086	0.04786426743633474	-2.6291584822913445	0.008336286984453411	1	0.0581111283493336	-0.13468277864463973	0.03927180178022305	-3.4295034233052393	6.04697509032676e-4	1	0.0012980054286596636
ENSMUSG00000000711	Rab5b	-0.036445533096652834	0.013793589878721634	-2.6422079688533224	0.008344091773515791	1	0.05813154037990566	-0.005436380982002039	0.011331631881390808	-0.4797526992497744	0.6319667197217227	1	0.7005027139846594
ENSMUSG00000094191	Rpl31-ps14	0.8391410461403528	0.32275295592615516	2.5999484458086437	0.008344440248681797	1	0.05813154037990566	-0.4829052653754742	0.26649636283216427	-1.812051992918197	0.07202297038032866	1	0.10793986084277585
ENSMUSG00000025475	Adgra1	0.5621366618965883	0.21084901136516424	2.666062592643783	0.00834790674779573	1	0.058137487651080684	-0.3493211182644307	0.17362279507264364	-2.011954237450647	0.048508477731778875	1	0.07563855206796158
ENSMUSG00000032739	Pram1	0.5962803705953804	0.2256615731361908	2.6423655667574137	0.00836301260056648	1	0.05818519851483056	-0.13005989098638668	0.1858480272879309	-0.6998185177660633	0.4875798891071287	1	0.5667715031095351
ENSMUSG00000090306	Adh6-ps1	-0.7603857681475614	0.2941343662996085	-2.5851646569344573	0.008365232726731661	1	0.05818519851483056	-0.5382176916218396	0.24118072818248182	-2.2315949357886264	0.026884520523275293	1	0.04432356981142779
ENSMUSG00000020080	Hkdc1	0.21798909040480297	0.08263469101164257	2.637985181962985	0.008365916720118534	1	0.05818519851483056	-0.316517578781981	0.06802685197475947	-4.652832956307033	3.339673474578076e-6	0.04760036603316132	9.290045566050352e-6
ENSMUSG00000024493	Lars	0.06284522033051607	0.02376836250186469	2.6440702562318164	0.008366749620444666	1	0.05818519851483056	0.11342450489641291	0.0194335929127295	5.836517488339326	5.210593632024208e-9	8.345286761049972e-5	1.8592193538513575e-8
ENSMUSG00000072214	Sept5	0.2270600623847341	0.08663805966191133	2.6207888688965695	0.008370086272745682	1	0.05818519851483056	-0.42460062803732596	0.0712262117344581	-5.96129736086906	2.4136291994020616e-9	3.902838415433134e-5	8.830263616556276e-9
ENSMUSG00000005610	Eif4g2	-0.04797233599524945	0.01811839192646016	-2.647714884961203	0.00837044719095648	1	0.05818519851483056	0.18853070437809755	0.014730840820686607	12.798366819179986	2.069848064024908e-37	4.328466271488888e-33	3.4370290501953906e-36
ENSMUSG00000070495	Ctcfl	0.5002874993853715	0.18416538662075047	2.7165120903832354	0.008378485864713047	1	0.05822288849960338	-0.43077192770343514	0.15102499952547271	-2.852321993424531	0.004826274868821537	1	0.009115477642487735
ENSMUSG00000089945	Pakap	-0.17038847925073866	0.06462888426505414	-2.6364137519680253	0.00838392328736535	1	0.058242484254500904	-0.1901982500152103	0.05318915233906431	-3.5758842104261332	3.670333329856617e-4	1	8.102846207226866e-4
ENSMUSG00000002897	Il17ra	-0.09396614724633941	0.03583097303361471	-2.622483825883974	0.008401159733925526	1	0.05834400912596032	0.16730441716575684	0.029269965956760603	5.715907473650951	1.0981224909402583e-8	1.7401947113930273e-4	3.8148826769573284e-8
ENSMUSG00000037466	Tedc1	0.3208768509611745	0.12140969313715015	2.642926134396014	0.008415578329958344	1	0.0584259074633083	-0.0204725647742235	0.0999321997634308	-0.20486454638933338	0.8391916190558529	1	0.8758373694001774
ENSMUSG00000054000	Tusc1	0.1399221562047417	0.052958490860987376	2.6421099606487717	0.008425468520849577	1	0.05847632565733747	0.10572698022258642	0.04351596638667201	2.429613518935162	0.014948515427295417	1	0.025882765292409175
ENSMUSG00000017639	Rab11fip4	-0.0922811961996082	0.03505871649261222	-2.632189807035698	0.0084475008588514	1	0.058610957783069066	-0.2651657299212666	0.02885104364814292	-9.19085400012331	3.391502683909913e-20	6.520163909816807e-16	2.493040179044581e-19
ENSMUSG00000040364	Sec1	0.45877858843213537	0.175373198976758	2.616013114369527	0.008456099804867794	1	0.05865233066025975	-0.04317142081266966	0.14433150504406025	-0.2991129400299032	0.7646148513026768	1	0.81456917811844
ENSMUSG00000034115	Scn11a	0.5991295192730767	0.22565786445570277	2.6550349606392176	0.008470363542336157	1	0.058732957052203744	-0.19231465783065624	0.18602086102211204	-1.0338338225829202	0.3092228390724311	1	0.38673829715324215
ENSMUSG00000026961	Lrrc26	0.4246385001927747	0.16024503405406793	2.6499323532827757	0.00847331200015967	1	0.058735098229144175	-0.7779551693606473	0.1325883109167159	-5.867449128674039	5.314003945459967e-9	8.507720316681407e-5	1.8942951264086788e-8
ENSMUSG00000000560	Gabra2	0.5836280078985875	0.22209509605657227	2.6278293319449304	0.008477223695491733	1	0.058743912939391636	0.08426625715233274	0.18370864900636003	0.4586951001387824	0.6459292025004079	1	0.7128190589116985
ENSMUSG00000043705	Capn13	0.2970462703542857	0.11310369719306086	2.626317951810598	0.008484983588010747	1	0.05876180137775366	-0.03952954713570872	0.0932141445848395	-0.424072412097615	0.6734987253173121	1	0.7363413982427041
ENSMUSG00000024402	Lta	0.5249434006401155	0.19902119897902903	2.6376255561370074	0.008485086864712709	1	0.05876180137775366	0.34155611935777225	0.16419052526451328	2.0802425645908644	0.038775601850082345	1	0.0618713457702533
ENSMUSG00000002274	Metrn	0.16074542002733055	0.06124314955113443	2.6247085789263265	0.00850624978963238	1	0.05887320878672132	-0.6096962430189509	0.0504091448298378	-12.094953109739407	2.222361046580287e-33	4.5867309640370543e-29	3.0657009080879086e-32
ENSMUSG00000091382	Vmn1r18	0.45073342997087057	0.16864958824406373	2.6726032044536336	0.00850792183560134	1	0.05887320878672132	0.34558718233395375	0.13932962029370563	2.480356880363694	0.013403288694215905	1	0.023392938797944785
ENSMUSG00000046185	Zfp84	-0.07533786547508892	0.02863032185835121	-2.631401276165309	0.008509111476252563	1	0.05887320878672132	-0.0957095646001205	0.02357090659126856	-4.060495689019211	4.843187298827779e-5	0.6392522915722785	1.1903872814118735e-4
ENSMUSG00000039699	Batf2	0.2872709587581875	0.10958051890004421	2.62155136370751	0.008521016344594177	1	0.05893725044562171	-0.16853686518505412	0.09021641956821413	-1.8681395913481202	0.06205044471485796	1	0.09438573831872545
ENSMUSG00000020473	Aebp1	0.1390277906607636	0.05289934117243967	2.6281573187757674	0.008527637451719583	1	0.05896471750721331	-0.5919759396249359	0.04353767471702833	-13.596866242225012	7.744595921410229e-42	1.6375173616229788e-37	1.5552798181164172e-40
ENSMUSG00000042377	Fam83g	-0.11442609068185647	0.04296942092123151	-2.662965621333698	0.008534869867114596	1	0.05899639310753864	-0.26932936469602514	0.03483649198020733	-7.7312424238653845	1.195410117845354e-14	2.1587911318169248e-10	6.343684839536602e-14
ENSMUSG00000032357	Tinag	-0.08967613434810212	0.03400810989667656	-2.636904391939339	0.008540170813542993	1	0.05900441603336749	-0.04569679608269087	0.027936197783291754	-1.6357557473344309	0.10171106912727465	1	0.1469879196694803
ENSMUSG00000028745	Capzb	0.05305291515590557	0.0201729181195092	2.629907822041779	0.00854133405435606	1	0.05900441603336749	0.0793739918568769	0.016586837373367826	4.785360226918329	1.7103246689203738e-6	0.024787735426662977	4.904811729365542e-6
ENSMUSG00000031574	Star	-0.2015761393393167	0.07617367709172367	-2.646270300127314	0.008545027882017848	1	0.05901161247758509	-0.2137608301546133	0.06254665814917701	-3.41762192385695	6.29976661971615e-4	1	0.0013487549990888487
ENSMUSG00000027514	Zbp1	0.4971032974613913	0.18821357677767603	2.6411659879806964	0.008565469575656199	1	0.059134428646579605	-0.206371023120156	0.1548972958315441	-1.3323087534374471	0.1883645145178747	1	0.25239665256757976
ENSMUSG00000078783	Gm9733	0.706369943723668	0.2672183857115126	2.6434181983505467	0.00857641466873512	1	0.059191626176806816	0.45619476502606954	0.2210480873827863	2.0637806480364724	0.037999735831683076	1	0.06076844343760098
ENSMUSG00000105357	Gm42647	0.4902182211509815	0.18636544314793282	2.630413733740632	0.008583023663906423	1	0.0592188711769246	0.9292462026265161	0.15517598232884589	5.988337812853512	2.161154430322941e-9	3.498476791806777e-5	7.930053962585052e-9
ENSMUSG00000042109	Csdc2	0.22720331438756358	0.08564455233486079	2.652863587858146	0.008588640814831069	1	0.05923925814346129	-0.27946063968119683	0.07012958222951543	-3.9849180730407983	6.018108226553715e-5	0.7895156182415818	1.4662096370201107e-4
ENSMUSG00000019796	Lrp11	-0.1434877358706135	0.053860290511469275	-2.6640728170609944	0.0085999272903511809	1	0.0592987239348014	0.42943865231516265	0.04350681344064672	9.870606885540251	5.64649136824308e-23	1.1082368608450693e-18	4.786288740372449e-22
ENSMUSG00000038204	Asb10	0.4647991315578076	0.177879018242426	2.6130070659842906	0.008610334946194245	1	0.05935209507056014	-0.3482129184960078	0.14718564150295355	-2.36580766262462	0.017846990255192898	1	0.030432476064702063
ENSMUSG00000041570	Camsap2	-0.0845256225218282	0.03199291672575637	-2.6420105189652685	0.008631246465152306	1	0.05947781514280086	0.03394533533478076	0.02625773489086101	1.292774699564638	0.1961726460636517	1	0.2616301574899493
ENSMUSG00000024019	Cmtr1	-0.051030490644305614	0.01941719355505451	-2.628108459629678	0.008641700940831408	1	0.059510893955999684	0.030025925320475988	0.015960044017515856	1.8813184529768894	0.059987007067671974	1	0.09150414027989094
ENSMUSG00000069917	Hba-a2	0.4272668553050674	0.16375484953154437	2.6091859662621	0.008644014144938372	1	0.059510893955999684	0.22927336702570175	0.13454643323473323	1.7040464136697362	0.09551844738117757	1	0.13905921046051964
ENSMUSG00000047205	Dusp18	-0.10093536529500817	0.03833574059566546	-2.6329311427576987	0.008644070345862702	1	0.059510893955999684	-0.2890397142538234	0.0315624290364931	-9.157714506688633	6.315011817421024e-20	1.211724467526746e-15	4.586009397827519e-19
ENSMUSG00000025270	Alas2	0.4042736500740649	0.15278127415484416	2.6460942436200177	0.008648755739276731	1	0.05951167929078153	0.253850624672976	0.12570979394989731	2.0193384834768744	0.04670130237103985	1	0.07310754742211958
ENSMUSG00000052798	Nup107	0.08456899471884748	0.032285615038890846	2.6194016938186473	0.008649533541251515	1	0.05951167929078153	0.06950757496570936	0.02661367436701476	2.6117241087107352	0.008864370839213142	1	0.01599425199021502
ENSMUSG00000015053	Gata2	-0.09764165909157989	0.03731882316017965	-2.6164184940260014	0.00867349868842343	1	0.05962892224934826	-0.3352416824258398	0.030627751378448125	-10.945683810850698	7.928093027095918e-28	1.6013955105431043e-23	8.592693519040977e-27
ENSMUSG00000056411	Gm12500	-0.18881177611831043	0.07201595159112051	-2.6218049188645414	0.008673731551123843	1	0.05962892224934826	-0.2846913603502832	0.059383133007722716	-4.794145171041403	1.6347582201870487e-6	0.02370562895093239	4.692943511467169e-6
ENSMUSG00000029603	Dtx1	0.3519301990690006	0.132039764774468	2.6653349441368586	0.008674613335182253	1	0.05962892224934826	-0.508948092657354	0.10841663312601267	-4.694372791173136	3.868976724445628e-6	0.05494333846385236	1.0692907849414937e-5
ENSMUSG00000020521	Rnft1	-0.07381189086413964	0.027911430731250367	-2.6445040232745187	0.00868706075236864	1	0.05969604348392668	0.3397400977928736	0.02258561964776875	15.04231909911034	3.9976512382961765e-51	8.5861553296125275e-47	1.1492472571489435e-49
ENSMUSG00000020650	Bcap29	0.07231254310415282	0.027496032455888168	2.62992645284965	0.008700208984767923	1	0.05976793767214296	-0.015035163105809836	0.02263870912697609	-0.6641351775616069	0.5061870655901719	1	0.5847351467369388
ENSMUSG00000032491	Nradd	0.15681968105483512	0.060298232993609285	2.6007342714579327	0.008706301637494866	1	0.0597913326345365	-0.24162087910750102	0.04933405063515992	-4.897649311108868	9.5824269871752e-7	0.014067961059871912	2.816253901619804e-6
ENSMUSG00000029434	Vps33a	-0.04628967610712014	0.01761383349973569	-2.6280296170515496	0.008728270109776917	1	0.059923708180390674	0.05079600410686025	0.014408827551001369	3.525339166359173	4.295431660724972e-4	1	9.40262172973845e-4
ENSMUSG00000079652	Fam71f2	0.8019425618425174	0.30439157251512605	2.634575442467832	0.00876265205785255	1	0.060134020390917364	-0.2685240043195815	0.24960663379892853	-1.0757887329865277	0.2822014409582853	1	0.3574636277048146
ENSMUSG00000060012	Kif13b	-0.10314005812951631	0.03938374106065574	-2.618848675921064	0.00876430848625882	1	0.060134020390917364	-0.2207083627654329	0.032384035435507906	-6.815344653539821	9.829910685605301e-12	1.687500767397862e-7	4.301383336586107e-11
ENSMUSG00000092335	Zfp977	-0.22836373762073822	0.08747713929120705	-2.6105533339462172	0.00876707521630223	1	0.06013446073919264	0.4989351816354627	0.07213559532889344	6.9166294304584115	4.550393945569231e-12	7.863080737943631e-8	2.0364202671532777e-11
ENSMUSG00000107480	Gm44165	0.3900366976130851	0.14890071810499877	2.6194413470729336	0.00878153770565064	1	0.060215098763769605	-0.31949634192726006	0.12277008926156624	-2.6023956148354768	0.009334696302841108	1	0.016761324034418778
ENSMUSG00000021779	Thrb	-0.10624682766616937	0.04055598805845995	-2.6197568534890214	0.008798750435995826	1	0.06031453972623017	-0.047059476397361584	0.03338201149708996	-1.409725606303381	0.15821347662193216	1	0.21698767679453973
ENSMUSG00000027332	Ivd	-0.11743208269683669	0.044674173711629614	-2.6286346884635647	0.008810911545456794	1	0.06037930175483804	0.6191973207205598	0.03673200534840029	16.857160801527716	4.164210571950113e-63	9.054659467648326e-59	1.8239734141035822e-61
ENSMUSG00000073940	Hbb-bt	0.4600475379327681	0.17347802139387025	2.651906761654036	0.00882020297268139	1	0.06042436463828005	0.2761345333404213	0.14272596233411394	1.9347183149061904	0.058795998986820044	1	0.08982284747378873
ENSMUSG00000035517	Tdrd7	-0.10914526194553778	0.04156451407265796	-2.6259241658580077	0.008834943254722274	1	0.06050671663921985	0.28863211980184944	0.034211208004149445	8.436770773099902	2.968319903329956e-17	5.540369099565363e-13	1.8413182650960373e-16
ENSMUSG00000022401	Xpnpep3	-0.07203527690253536	0.02747459528615953	-2.6218867339903458	0.00884361777228351	1	0.060547488938793956	0.31500350929090704	0.022629680494835776	13.91992738752068	1.0862354093977107e-43	2.3057519035285203e-39	2.358031618976435e-42
ENSMUSG00000033417	Cacul1	-0.0788210699908348	0.029934175044182887	-2.6331465582229936	0.008849734255595489	1	0.060570728059444856	0.2698435634574789	0.024394416026543908	11.061693920602908	2.6198032506081213e-28	5.3035297005310804e-24	2.9030499068367184e-27
ENSMUSG00000022435	Upk3a	0.3189028194727595	0.12068256014269622	2.6424929923237106	0.008853998536233561	1	0.06058127965243942	-0.06272602183758683	0.09931719611736978	-0.6315726207519923	0.5326389643066318	1	0.609394353297318
ENSMUSG00000038530	Rgs4	0.2779829058197583	0.10696396141877908	2.5988463977265748	0.008861084029113115	1	0.06061112226615306	0.04126008596777344	0.08791424441588148	0.46932196530736386	0.6385297386931095	1	0.7062646127981498
ENSMUSG00000030157	Clec2d	0.16055005481159793	0.061268889299071906	2.6204172565933868	0.008868625295503075	1	0.06064406313775013	-0.21120144491434692	0.050392961438823915	-4.191090161881862	2.762828797541559e-5	0.3720148975889709	6.996210717434532e-5
ENSMUSG00000022034	Esco2	0.5209784736251546	0.1946572189363181	2.676389175145835	0.008882887722696048	1	0.06072292925275261	-0.03948715592000431	0.1603821221916727	-0.24620671793339413	0.8073917916823494	1	0.8499058871215266
ENSMUSG00000047842	Diras2	0.8035131937454446	0.3060941113904811	2.6250527659462586	0.008885732169491857	1	0.06072371821356367	-1.1480056485111982	0.252574611951906	-4.54521394545306	1.2739809717229203e-5	0.1752870418993566	3.337731143507206e-5
ENSMUSG00000044340	Phlpp1	-0.05873829302882704	0.02243775006200091	-2.617833466658599	0.008896436122290097	1	0.060778200846508125	-0.12708041539608086	0.018470310140571208	-6.880253467804023	6.018832612110303e-12	1.0378874956323006e-7	2.6742221336275226e-11
ENSMUSG00000041037	Irgq	-0.08105557534323729	0.030835241946347396	-2.62866675358903	0.008899490826774334	1	0.06078040834455363	0.11665489445875689	0.02529898378888833	4.6110506031468885	3.925214772562524e-6	0.05572234891129759	1.0841603016917665e-5
ENSMUSG00000099338	2810030D12Rik	-0.11461105083292472	0.04393445932092746	-2.608682401113142	0.00892529407209333	1	0.060937931389428865	0.31184532095467526	0.03608168017526892	8.642760521125068	6.506853117337269e-18	1.222932706207e-13	4.186928534235731e-17
ENSMUSG00000061046	Haghl	0.109907068522057	0.04197900648977157	2.6181436320756304	0.008932786605315747	1	0.06095287710264876	-0.04683461732760864	0.03453513761915472	-1.3561439321334015	0.1750010593980214	1	0.23681497127442525
ENSMUSG00000044667	Plppr4	-0.26695556275949717	0.10101512420887993	-2.6427286493009126	0.008932961764942592	1	0.06095287710264876	-1.6144055773494583	0.08295459278992857	-19.46131640279068	3.314940076947681e-80	7.271984046800128e-76	2.3416105286400903e-78
ENSMUSG00000031608	Galnt7	-0.13985331610499138	0.05319269686853095	-2.629182657360794	0.008940314431742645	1	0.06098434592909429	0.15697126692629054	0.04376651106358216	3.586561119716608	3.393337227886263e-4	1	7.530934236754163e-4
ENSMUSG00000086697	4933427G23Rik	-0.4705084971737901	0.18229056985572553	-2.581090714380758	0.008950930771987595	1	0.06103805105960648	-0.1488401410939041	0.14868691864581673	-1.0010305038902068	0.31662269583094027	1	0.3949970898370633
ENSMUSG00000028591	Pramef12	0.3825977011348264	0.14607383686109446	2.6192075826600547	0.008975905736781595	1	0.061189607398629685	-0.3065651051694594	0.12041534517751147	-2.545897324942543	0.010877704241070462	1	0.019306037893280597
ENSMUSG00000034235	Usp54	-0.07249374138671554	0.02770953528224161	-2.6162019914197217	0.008982980464659765	1	0.06121908064904883	-0.2838974958780101	0.022814508200459927	-12.443726307117455	1.432750477194249e-35	2.980837367802635e-31	2.2031880351105206e-34
ENSMUSG00000034226	Rhov	-0.24574686244677613	0.0948921841305974	-2.5897481936822295	0.008994843257987018	1	0.061280133692648085	0.13089239403533195	0.07796997627863228	1.6787538009191763	0.09285231191516402	1	0.1354702506343397
ENSMUSG00000022330	Osr2	-0.19634892330514783	0.07473976161933979	-2.6271012785026095	0.008997447160751485	1	0.061280133692648085	-0.8852265316216286	0.06144157741070029	-14.407614011997403	6.940343644953664e-47	1.482387999125653e-42	1.7293346746233367e-45
ENSMUSG00000075277	Haglr	0.1714060272010762	0.06556279519753323	2.614379491976347	0.009018112826938308	1	0.06139292617651214	-0.4322579640752586	0.054140259848481885	-7.9840393320051515	1.1550117178802267e-15	2.115057457782271e-11	6.52288470420125e-15
ENSMUSG00000025876	Unc5a	0.6389517758179365	0.2361341961302711	2.7058841382949805	0.00901952611887188	1	0.06139292617651214	-0.10009518795783438	0.19331483016344458	-0.5177832858100204	0.6092704645386796	1	0.6804294873745312
ENSMUSG00000006344	Ggt5	0.14772854977266417	0.056866323893124286	2.597821340628738	0.009027159778608466	1	0.061425315509155004	-0.31172351543701177	0.04682187951960374	-6.657646353271594	2.6397212603421672e-11	4.4914857244721977e-7	1.1215665030336749e-10
ENSMUSG00000036879	Phkb	-0.10505382804799782	0.03999558677218854	-2.626635499720894	0.009029805717965305	1	0.061425315509155004	0.2776068350890889	0.03288927969421701	8.440648067397508	3.7677770185912326e-17	7.024643473461494e-13	2.3236365421472706e-16
ENSMUSG00000063145	Bbs5	-0.08947217192173315	0.03411649414563693	-2.6225488334115807	0.009034339054189197	1	0.0614373711169816	0.06504005255442848	0.027774557653322342	2.3417133538632076	0.01897737928609205	1	0.03222909986985454
ENSMUSG00000031428	Zcchc18	0.24923492673728456	0.09517979335200023	2.618569740066018	0.009038434600865015	1	0.06144644311147188	-0.2605984654992195	0.0784760704545324	-3.3207379522169815	9.588228875905682e-4	1	0.0020047705385996743
ENSMUSG00000026928	Card9	0.2566547682163398	0.09852721027763645	2.604912566722646	0.009045802686418046	1	0.06147775063393034	-0.03930722384432524	0.08109453224335049	-0.4847086820400066	0.629190140822911	1	0.6983295003716378
ENSMUSG00000008682	Rpl10	0.07998331982964653	0.030670352786106303	2.607838272596559	0.009052555993887684	1	0.06150402676980858	-0.10746934665478074	0.025242963433977996	-4.257398182898085	2.0491955616963007e-5	0.2782807572783576	5.257916333406871e-5
ENSMUSG00000030319	Cand2	0.1448376641911705	0.05571347115562159	2.5996883911002935	0.009057958822919215	1	0.06150402676980858	-0.6977598931867044	0.04585031185563424	-15.218214772097811	1.5404418083517225e-52	3.315646948296247e-48	4.7082926754991996e-51
ENSMUSG00000050762	Prss27	0.8835683469026154	0.3373287427593825	2.6193094003046964	0.00905796124779393	1	0.06150402676980858	-0.39978927265187236	0.27352977333604456	-1.4615932582984739	0.13025290525924785	1	0.18284382025888107
ENSMUSG00000029772	Ahcyl2	-0.10174384020285084	0.038738827858228936	-2.6264047166114324	0.009069037468835466	1	0.06156044927366014	0.3670988330714236	0.03184570839237807	11.52741928514565	1.9563526286360514e-30	3.9958502439891353e-26	2.382638332773989e-29
ENSMUSG00000101089	2610016A17Rik	0.2141954895272249	0.08164849899532982	2.6233855142821008	0.00907349532002227	1	0.06157192569863237	-0.40442821157605024	0.06736074564337718	-6.00391530279643	1.6989395666621278e-9	2.7599273260426264e-5	6.2931753450639256e-9
ENSMUSG00000021400	Wrnip1	-0.045660579455667476	0.01749421152380386	-2.6100392917702213	0.009084710265758371	1	0.0616247731068865	-0.0835808708193772	0.014381906043917618	-5.811529470721661	6.132395444555656e-9	9.794662004044294e-5	2.172801449630699e-8
ENSMUSG00000060002	Chpt1	-0.11912917265697094	0.045439890648057965	-2.621687045412429	0.009086822190629392	1	0.0616247731068865	0.6316191230934773	0.037362293676822936	16.90525556479129	2.3629668589470843e-63	5.139216621524013e-59	1.0452957371457568e-61
ENSMUSG00000039601	Rcan2	0.13329369356048237	0.051166946940950545	2.6050742037493575	0.009091354117989335	1	0.0616367216573372	-0.3548011851128242	0.04205050242462566	-8.437501686187826	2.998943053740691e-17	5.596927421196252e-13	1.859277845884205e-16
ENSMUSG00000037366	Pafah2	-0.09830575361509271	0.03746834407748406	-2.6237015815750397	0.00910197569302118	1	0.061689936383007696	0.3566901199207074	0.03068350480139744	11.624816729034894	3.697205032826084e-31	7.57039702521469e-27	4.632123264944437e-30
ENSMUSG00000026784	Pdss1	-0.1029719205221427	0.039521133939914126	-2.605490031705463	0.009107199089271994	1	0.06170654291577075	0.722222912486565	0.032528677202690454	22.202652385349065	9.620936046222603e-108	2.1281510534244397e-103	1.6217836967007511e-105
ENSMUSG00000103731	Gm17530	0.198659191743477	0.0762184218084612	2.6064458831581754	0.009110622983093588	1	0.061710950379548074	-0.10308421894340183	0.06290632124821796	-1.6386941232288648	0.10142504157532542	1	0.14662218035944424
ENSMUSG00000043421	Hilpda	0.17568341935588438	0.06779329530929257	2.591457142691854	0.009114213957367057	1	0.061716486538458425	-0.0537797317317384	0.05570436743488956	-0.96544910584613	0.3325263742224606	1	0.41169843939594764
ENSMUSG00000041523	Upk2	0.379127512202236	0.1456144021206901	2.6036402078415457	0.009124882614659383	1	0.0617574983666584	0.03568353039583874	0.11966304584839424	0.2982000846029575	0.7704114134427658	1	0.8196626355797544
ENSMUSG00000050619	Zscan29	-0.05578630798148989	0.021361763141703728	-2.6115029743298894	0.009127881677489033	1	0.0617574983666584	-0.10643373991966398	0.017594118726890155	-6.049393071162744	1.4859470363702315e-9	2.4186759910998258e-5	5.5336916328492085e-9
ENSMUSG00000106499	Gm9403	-0.24048920602948734	0.09204635941758986	-2.6126965536839077	0.009128597012625925	1	0.0617574983666584	-0.1718474345183772	0.07581247497350879	-2.2667434954263923	0.023070815559228925	1	0.038551270427185556
ENSMUSG00000006998	Psmd2	-0.05383855383744119	0.020619922930351295	-2.6109968509239216	0.009144371807853314	1	0.061829278579274	0.3363948958373351	0.016925232178563718	19.8753489635072	1.514592798978238e-87	3.331952698472226e-83	1.3320634138365524e-85
ENSMUSG00000038168	P3h2	-0.13522308327084476	0.0515879307222244	-2.6212154931926706	0.009144764541116837	1	0.061829278579274	-0.5472520801252325	0.04242925285781097	-12.897990024928914	9.833499592832852e-38	2.0577581247962026e-33	1.6501146262452775e-36
ENSMUSG00000033255	Gm5134	0.827917212554002	0.32549259902914957	2.543582296566619	0.009148224467028065	1	0.06183388293312317	-0.32938962394296545	0.2671927891737198	-1.2327788671303077	0.22241386314564457	1	0.2914049855063144
ENSMUSG00000036975	Tmem177	-0.06963888526670486	0.02670115518395629	-2.60808511043553	0.009161547731768417	1	0.06190513166704496	0.09027127751768585	0.021974093793131	4.108077373634595	3.9990404322656486e-5	0.5318323870870086	9.938863918054614e-5
ENSMUSG00000030249	Abcc9	0.2656994365402832	0.102321924718508	2.5967009247649884	0.00917260608591312	1	0.061961037649560666	0.1341281227893279	0.08415811838446079	1.5937633274616287	0.11489148086624384	1	0.16361282180830666
ENSMUSG00000022253	Nadk2	-0.08176640590187702	0.031136391336084	-2.6260720139111893	0.009200338424008475	1	0.06212950842871398	0.18031202899541476	0.025325446382710448	7.119796676851977	1.2146649516272174e-12	2.1198332735798197e-8	5.630731216386919e-12
ENSMUSG00000022385	Gtse1	0.33089473044750095	0.1267456519753491	2.610698870457955	0.009205725157920515	1	0.06214702381337663	0.26577282398169466	0.1041368114715029	2.5521505817798498	0.011234640225508715	1	0.01988877234925566
ENSMUSG00000101026	D730001G18Rik	0.2934772178935999	0.11111761020993269	2.641140475745817	0.009210026942701432	1	0.06215720640037901	-0.3854833908406812	0.09107362767917598	-4.232656595151991	2.160531622980449e-5	0.2930545093410681	5.5333781241871515e-5
ENSMUSG00000046352	Gjb2	-0.15066100758737688	0.05800233067582389	-2.5974992010135605	0.009214640068509314	1	0.06216948337307482	-0.03658552014535189	0.047735277744924726	-0.7664252073874589	0.4439090545524674	1	0.5245854996466595
ENSMUSG00000020821	Kif1c	-0.07248707645956028	0.027742105600575648	-2.6128902219324033	0.009222729872985162	1	0.06218824258909975	0.07215849801137454	0.02278011585758939	3.167608912196745	0.0015163461074112425	1	0.003081579800530419
ENSMUSG00000021557	Agtpbp1	-0.07046972239854915	0.026922518936897837	-2.617501080181952	0.009223010226238334	1	0.06218824258909975	-0.07619567496323894	0.02202140304160067	-3.460073584743786	5.406088396499037e-4	1	0.0011678725525291268
ENSMUSG00000030474	Siglece	0.4211731455991671	0.162181527480108	2.5969242745652714	0.009233052142635858	1	0.06222012154737702	-0.1717523772600745	0.13354760805637797	-1.2860760275659011	0.20397486032631798	1	0.2703344223670797
ENSMUSG00000025855	Prkar1b	0.1499768145806674	0.057548800198119705	2.6060806491942743	0.009233499677003343	1	0.06222012154737702	-0.49904859418071484	0.0473827282729133	-10.532289135110858	7.824996710841994e-26	1.563747342694664e-21	7.676984206919982e-25
ENSMUSG00000029553	Tfec	-0.15167937708359694	0.05806545465206128	-2.6122137162704955	0.009237896911022635	1	0.06222012154737702	0.017117509164390272	0.047796778518182446	0.3581310225307041	0.7208068246126044	1	0.7777692866834469
ENSMUSG00000047534	Mis18bp1	0.35600318879364656	0.1366623194145737	2.604984243781847	0.009238923266034501	1	0.06222012154737702	-0.059473216126199505	0.1126768210590945	-0.5278212108505277	0.597398069345023	1	0.6695229699200154
ENSMUSG00000030271	Ogg1	0.10734464530946193	0.04126052536644406	2.6016305986438573	0.009256172201059306	1	0.062314595556866824	0.13070146920547374	0.03399679452824921	3.844523315186936	1.2299995019041652e-4	1	2.8885191468991644e-4
ENSMUSG00000052299	Ltn1	-0.07699848844213251	0.029559345290076727	-2.60487800682045	0.009258552555435787	1	0.062314595556866824	0.37923417178234753	0.024316977382715592	15.595448637128134	1.205040799549627e-54	2.600719053588005e-50	4.0019944523550378e-53
ENSMUSG00000032020	Ubash3b	0.17355830195394634	0.06648598579181648	2.6104494035389485	0.009265216366043641	1	0.06234058946502482	0.5088592443660308	0.0547061766977259	9.301678075177637	4.198330947863374e-20	8.065413583940328e-16	3.0719191687243646e-19
ENSMUSG00000013593	Ndufs2	-0.06914074677143779	0.026459443571390306	-2.6130839291797248	0.009295493545170074	1	0.06250741316306488	0.14061288354300258	0.021626973511950455	6.501736522001281	7.970343124903489e-11	1.340850823902514e-6	3.266680878103289e-10
ENSMUSG00000021067	Sav1	-0.06937622645260899	0.02661963740606983	-2.6062047876275645	0.009295628518115216	1	0.06250741316306488	0.15548106795017247	0.021891303636426475	7.102412470834154	1.1973393007109777e-12	2.0898360154609405e-8	5.552729633205495e-12
ENSMUSG00000030452	Nipa2	-0.049141927046789706	0.01886028344672906	-2.605577333214067	0.00930104060444294	1	0.06252491072189119	0.19093716849256182	0.015546653485313661	12.281560701982132	1.2650318713848735e-34	2.6234230948779506e-30	1.8591957840280593e-33
ENSMUSG00000039081	Zfp503	-0.08096586542026198	0.03127567137267945	-2.5887810514273695	0.009305607460487923	1	0.0625354414247164	-0.29105243439178324	0.02564811537994691	-11.347907246991873	8.178762438208802e-30	1.6656049705412225e-25	9.644178220062748e-29
ENSMUSG00000026915	Strbp	-0.0503649042723821	0.019363513777352855	-2.6010209123969945	0.00930822803463488	1	0.0625354414247164	0.15912287367137207	0.01593549666300583	9.98543547379825	2.0408624367638424e-23	4.0176417930133e-19	1.7697283741399946e-22
ENSMUSG00000020109	Dnajb12	-0.05697568320969147	0.021890551736253667	-2.602752269388083	0.00931176291966197	1	0.06254030688964639	0.2629164991748656	0.018003368801755626	14.603739004070555	4.966882122768278e-48	1.0627140989875007e-43	1.2910992303004317e-46
ENSMUSG00000060268	Armh1	-0.33336357095327973	0.12797901197719044	-2.6048300092572583	0.00931750655066006	1	0.06255999947457364	-0.6908176745982464	0.10704473680608009	-6.453541717326249	7.551227758318691e-11	1.2712491931129517e-6	3.1017605473573783e-10
ENSMUSG00000033644	Piwil2	0.4154350870835827	0.1608873049656059	2.5821495808658947	0.009332166959887488	1	0.0626395315307561	-0.31352724661620024	0.13299802784920636	-2.357382674664007	0.019686993655212107	1	0.03333187859240863
ENSMUSG00000022350	Washc5	-0.07454693971365194	0.02859480541605462	-2.607009861721157	0.009335557821572414	1	0.06264339477919414	0.18801466949828138	0.023513869394712804	7.995905154621523	1.4178879570890913e-15	2.5937424399030747e-11	7.969038881836163e-15
ENSMUSG00000018442	Derl2	-0.051841928870795605	0.01996668647095032	-2.5964212412620795	0.009343619546635748	1	0.06267858864401327	0.21857484796292864	0.01644045893782668	13.294935913256372	2.4386697074161052e-40	5.1377893395842506e-36	4.5830101063949117e-39
ENSMUSG00000038174	Fam126b	-0.10687985007790556	0.04086711449429266	-2.6153020931495417	0.00935448775043781	1	0.06270385774838023	0.02268078590908975	0.03360665283046633	0.6748897613667832	0.5001411936708637	1	0.5788630273274584
ENSMUSG00000024851	Pitpnm1	0.15048847219895972	0.05789057969061249	2.599532998343129	0.009354595710594412	1	0.06270385774838023	-0.12175914025542152	0.04762097055474793	-2.556838695999274	0.010379634374719844	1	0.018481015001351627
ENSMUSG00000047412	Zbtb44	-0.09056017528258373	0.03489299872375426	-2.595368085143473	0.009355840534116327	1	0.06270385774838023	-0.23281638773282423	0.028685852529248042	-8.116070020768777	4.666512079895423e-16	8.59571525116737e-12	2.7095853519358343e-15
ENSMUSG00000035064	Eef2k	0.113960036883748	0.043975952909005134	2.591417111973757	0.009362203250426858	1	0.06272760750534417	-0.3127475430885174	0.036163101419214035	-8.648250034283553	4.244666200855939e-18	7.994404322692075e-14	2.7632553433366145e-17
ENSMUSG00000024048	Myl12a	0.0744163778635557	0.02873772494013958	2.589501361661869	0.00936984443638994	1	0.06275954634019666	-0.2861338130566115	0.02363387546776518	-12.10693580267343	9.894395011641116e-34	2.044280953355171e-29	1.383784936543221e-32
ENSMUSG00000042496	Prdm10	-0.10954814038189012	0.0422830752264115	-2.590827176010663	0.00937261123043789	1	0.06275954634019666	-0.12101148437853824	0.03463610776140399	-3.493795700491059	4.7914056654789255e-4	1	0.0010415549771646306
ENSMUSG00000019854	Reps1	-0.050211542144074646	0.019367562177610678	-2.5925587166628685	0.009380418785871132	1	0.06279292972455432	0.1805769393663702	0.015787675098809916	11.437842382503945	2.751923699630016e-30	5.617226655684789e-26	3.3278833826341026e-29
ENSMUSG00000087350	Gm16254	0.8499551669609658	0.3264517876746183	2.6036162124133777	0.009386437016603242	1	0.06281431881396654	0.2825161245641749	0.2692172302100783	1.0493983774505036	0.29940778341956314	1	0.3760087249615475
ENSMUSG00000030161	Gabarapl1	-0.11553587857553055	0.04437812883055016	-2.6034418669764867	0.009392225930999205	1	0.06283416091120364	-0.1434445470670516	0.036481543602187305	-3.9319758130643123	8.668230504624901e-5	1	2.0759530401292508e-4
ENSMUSG00000038102	Trappc11	-0.041784946844976134	0.016068855762497294	-2.6003685304399204	0.009399624894259996	1	0.06285811911701664	0.20481059224526735	0.013233010390093225	15.47724865376037	6.629546209471187e-54	1.4291975718377984e-49	2.1255624309357832e-52
ENSMUSG00000013646	Sh3bp5l	-0.050372944645513666	0.019403244984279033	-2.5961092944158057	0.009401457032107832	1	0.06285811911701664	-0.0043237529617609835	0.015973826253804564	-0.27067735012650296	0.7866087296360306	1	0.8323187428375727
ENSMUSG00000018569	Cldn7	0.15276423775433448	0.05925166020088604	2.578227128765753	0.009408925676346033	1	0.06288915747202631	-0.6377105683428181	0.048497391847980874	-13.149378637551793	2.4718520121170208e-39	5.196080114671189e-35	4.468008052121513e-38
ENSMUSG00000031976	Urb2	-0.08333930628409385	0.03210130221063301	-2.5961347529537018	0.00942771649332214	1	0.06299583173961289	-0.04506093687355085	0.02643607877245886	-1.704524232258507	0.08836105211292768	1	0.12968285538979973
ENSMUSG00000021838	Samd4	0.1614960620424892	0.06259716649210048	2.5799260748147343	0.009441261002726077	1	0.06306062846211244	-0.31815708002505255	0.05131220215011039	-6.20041757503031	6.44247966297273e-10	1.0598523293556439e-5	2.471153507684989e-9
ENSMUSG00000037280	Galnt6	0.48406902030010074	0.18690597670071693	2.5899065874988896	0.009443081840625528	1	0.06306062846211244	0.7763128975565645	0.1538184679466516	5.0469420734694275	6.941181208308714e-7	0.010263924652726094	2.068964809994336e-6
ENSMUSG00000086600	C030005K06Rik	-0.26363275857252777	0.10080421465048506	-2.6152950001804234	0.009454220920915569	1	0.06311607252063976	0.006546289053313764	0.08295479522646858	0.07891393180396912	0.9376540706132603	1	0.9542945032802294
ENSMUSG00000045205	Dpy19l4	-0.06910247998840566	0.02644434397086644	-2.613128919535134	0.009457919374530912	1	0.06312182483583903	-0.06442109851404391	0.021558102342275166	-2.9882546010422706	0.0027678120809712936	1	0.005418492575549204
ENSMUSG00000023243	Kcnk5	-0.234947258811661	0.08996884645648201	-2.6114290453341	0.009474531677485161	1	0.06321373443949695	0.49387095410365034	0.07403580334185755	6.67070433237848	4.688916103015507e-11	7.938334962405254e-7	1.9604109772303277e-10
ENSMUSG00000051705	Senp8	-0.08755334091234282	0.03360868414869921	-2.6050808929314027	0.009491412082913445	1	0.06330737717533184	-0.2544336545513583	0.027548249655971944	-9.23592815256057	2.431130634528788e-20	4.680655810658275e-16	1.8037708485795285e-19
ENSMUSG00000039361	Picalm	-0.04913751999565304	0.01893048502773741	-2.5956820400351885	0.009515335687293715	1	0.0634479275930394	0.19715887768004758	0.015582443541880014	12.652629040506728	1.5146922353277648e-36	3.1597994721172503e-32	2.4229631149013725e-35
ENSMUSG00000041219	Arhgap11a	0.30639123414353475	0.11789844410581535	2.598772498376185	0.009521486065578936	1	0.06346991804829145	-0.44192343270627066	0.0970158649946625	-4.55516664960503	6.439353888025454e-6	0.09037633181843725	1.7437271919490616e-5
ENSMUSG00000041653	Pnpla3	-0.29245404525758145	0.11267214198955272	-2.5956198230854493	0.00953272431480101	1	0.06352580075730377	-0.434772838960269	0.09270374198867683	-4.689916821409148	3.084166435835614e-6	0.04405423336947591	8.61267411694004e-6
ENSMUSG00000105035	Gm9682	0.7545667492731474	0.2866030331686797	2.6327940110426136	0.009542460517956066	1	0.06357164340869474	-0.4955956071299727	0.23363197748124723	-2.121266157453777	0.033924575854564994	1	0.05483080826178003
ENSMUSG00000038298	Pdzk1	-0.10358926843238275	0.039946401312896826	-2.5932065224343157	0.009547334916154178	1	0.06358507908391099	0.11734275062815913	0.03287518607115883	3.5693410335129054	3.718583883153486e-4	1	8.206110283055461e-4
ENSMUSG00000021508	Cxcl14	0.3427096370440561	0.13055419172832342	2.6250374078927874	0.009605962823601358	1	0.0639563970041753	-0.3758022429206001	0.10709258845606906	-3.5091339964647474	5.172481178301767e-4	1	0.001118927461582662
ENSMUSG00000027618	Nfs1	-0.07730819875167237	0.02974545942754839	-2.5989915852526497	0.00960950891725861	1	0.0639608683571407	0.28286086961290324	0.024387394227769466	11.598650801766057	4.775077908256038e-31	9.773629462618458e-27	5.9557319807514064e-30
ENSMUSG00000037379	Spon2	0.7675645682881108	0.2890300813719321	2.655656340837364	0.009619514023285747	1	0.0640083153505177	-0.32611841152352466	0.23746286639258118	-1.3733448790446894	0.172096570214518	1	0.23346669819797827
ENSMUSG00000036779	Papd5	-0.05619945614912342	0.021647362982973043	-2.5961340507537884	0.009638620505068344	1	0.06411627648976853	0.1956802021064142	0.017808657213081357	10.987925690583635	4.7350850662344245e-28	9.577183054965746e-24	5.200413514747393e-27
ENSMUSG00000032271	Nnmt	0.3238534393245233	0.12578655149966747	2.574626901393186	0.009659918868119611	1	0.06422326945418935	-0.3129591744910867	0.10371462505469732	-3.0175028288058443	0.002618606985023264	1	0.005142231402678726
ENSMUSG00000062190	Lancl2	-0.06578366330000679	0.025354939372891575	-2.5945107709600714	0.009660477410596007	1	0.06422326945418935	0.037788166511303296	0.020886243276400894	1.8092371141726418	0.07037592807080252	1	0.10573781612946379
ENSMUSG00000020674	Pxdn	-0.1752054196668201	0.06877637737051523	-2.5474650798041525	0.00966424498643044	1	0.06422912640175141	0.7415326961389339	0.05579828685801259	13.289524426186759	7.12692438073612e-40	1.5002175821449532e-35	1.3193111014622247e-38
ENSMUSG00000102329	Gm10851	0.8957125236531668	0.335471209833575	2.6700130961984003	0.009669357695539038	1	0.06424391701506095	0.014701621566189869	0.27659714613249126	0.053151747123044164	0.9553903784477479	1	0.9677367140671995
ENSMUSG00000023232	Serinc2	-0.1703919164740882	0.06664400300551972	-2.5567479261408663	0.009688156530514722	1	0.064349603271786	-0.16049015934289568	0.05437341768784377	-2.951629052715889	0.0031542945918603435	1	0.0061271243093395465
ENSMUSG00000022203	Efs	0.2105523826430237	0.08198717652196447	2.5681135950158795	0.009696911926628096	1	0.0643792978974921	-0.4712543863485309	0.0673773535335	-6.994254918519816	2.9122480965255296e-12	5.048673300136658e-8	1.3181536288809918e-11
ENSMUSG00000049526	Tmem202	0.5266732397326784	0.2052118430887071	2.5664855975442555	0.009698413848923351	1	0.0643792978974921	-0.06870886069952757	0.16887782022535244	-0.4068554450065835	0.6854782739499475	1	0.7468698988179553
ENSMUSG00000039611	Tmem246	-0.09057922152783947	0.035080176872756635	-2.5820628515183897	0.009701638475654587	1	0.06438149648726221	-0.11350263381783829	0.028877749983394572	-3.9304528186269754	8.164188537832641e-5	1	1.9600923516973902e-4
ENSMUSG00000026131	Dst	-0.1065097011691002	0.04105229494737495	-2.594488354564228	0.009720641642858381	1	0.06448837125678052	-0.2373242237341677	0.033778576343087986	-7.025879993392045	2.2314381932356132e-12	3.878685867482143e-8	1.0195427358867686e-11
ENSMUSG00000015656	Hspa8	-0.13428875673610027	0.052008751388063656	-2.582041544010618	0.009732637279560677	1	0.06451145928318512	-0.010169182165028892	0.04273777706057246	-0.23794363826214124	0.8129944729237542	1	0.8545082672190105
ENSMUSG00000027737	Slc7a11	0.4953103271157573	0.18886010115931468	2.6226308472530877	0.009732769286003395	1	0.06451145928318512	-0.39450961550492036	0.15557096734813342	-2.5358819979700655	0.011696276668480632	1	0.020622333767857572
ENSMUSG00000032783	Troap	0.5450326134052644	0.21001693203907607	2.5951841506943585	0.009732819595238525	1	0.06451145928318512	-0.081049295953925	0.17298740828063558	-0.4685271417121853	0.6416795555124746	1	0.7091140695161694
ENSMUSG00000042606	Hirip3	0.07679980079399969	0.029807975076179393	2.576485004356204	0.009742984570487768	1	0.06455960383499801	-0.13907696160967298	0.02452552056957882	-5.670703755914665	1.3658104593916268e-8	2.158526850022527e-4	4.713189908797005e-8
ENSMUSG00000034801	Sos2	-0.06008078226069515	0.023144080038781493	-2.595946011248686	0.009775160683608355	1	0.06473030176703795	0.03765415556554645	0.018980824491734948	1.9837997860389394	0.04755066882056329	1	0.07429082515983385
ENSMUSG00000012519	Mlkl	0.23937389937836862	0.09260309444117336	2.584944928923863	0.009780857472275712	1	0.06473030176703795	-0.1417132073994077	0.07632174820474966	-1.856786705399243	0.0633757761717146	1	0.09619853984561168
ENSMUSG00000040697	Dnajc16	-0.05291631832181133	0.02044832067502143	-2.5878075350437486	0.009781520620484504	1	0.06473030176703795	0.10869465088252424	0.016780572779856843	6.47741005676515	9.835066446106666e-11	1.6507175523145428e-6	4.002195747847831e-10
ENSMUSG00000024388	Myo7b	-0.08353458852683796	0.03226904852399896	-2.588690784133659	0.0097819313955839	1	0.06473030176703795	0.15435880994700543	0.026558551986089234	5.8120190448581335	6.3316716469107315e-9	1.0107880617128291e-4	2.2405538456649283e-8
ENSMUSG00000068962	Zfp114	0.23674692814921153	0.09178889864245394	2.5792544812136136	0.009783290856255837	1	0.06473030176703795	-0.4899360695394358	0.0759524226883513	-6.4505653960472875	1.0567297317369975e-10	1.7724527790424659e-6	4.291530071341473e-10
ENSMUSG00000022180	Slc7a8	-0.18963104842446007	0.07223726391100774	-2.6251139392277496	0.009802421133232245	1	0.06483759590830876	-0.6062965384620642	0.058790773413171814	-10.312783847919683	6.970752765522e-25	1.3853674046198423e-20	6.522549191994534e-24
ENSMUSG00000079056	Kcnip3	0.1843466237213594	0.0718980590868506	2.564000003097086	0.009810553658932433	1	0.0648721038528694	-0.24956329025101395	0.0590002294925053	-4.229869822501548	2.416731649673593e-5	0.32664544976988286	6.15552838105393e-5
ENSMUSG00000033257	Ttll4	-0.093774357422505	0.036292305013865316	-2.5838633668123014	0.009833156287632044	1	0.06499096846998038	0.4308443740539101	0.029874588897127376	14.42176746055034	1.0235727628188262e-46	2.1855325631707578e-42	2.530613060609078e-45
ENSMUSG00000038319	Kcnh2	0.2202110298607357	0.08526899909852045	2.5825450303023048	0.009834371077184123	1	0.06499096846998038	-0.40343913419858085	0.070259659524867	-5.742116271653603	9.551444253142159e-9	1.5164828040713804e-4	3.333791154143783e-8
ENSMUSG00000069607	Cd300ld3	0.5129639132397201	0.19470691797277184	2.634543849702628	0.009838016352949314	1	0.06499575471183942	0.1291061138062957	0.1601394681534933	0.8062104570158044	0.4268239895821932	1	0.5078477403450822
ENSMUSG00000041702	Btbd7	-0.0996999004965314	0.03857856900277218	-2.584333817290298	0.00986776032265543	1	0.06515781186268244	-0.036785553121960836	0.031763929606621354	-1.158092011206721	0.24781281502258126	1	0.31974966350057726
ENSMUSG00000020594	Pum2	-0.05652563104061081	0.02185304307433578	-2.5866251600901538	0.009868402587624817	1	0.06515781186268244	0.20011970130608783	0.01797634821958907	11.132389007018384	1.0728321788364532e-28	2.1754890922445598e-24	1.209300345050148e-27
ENSMUSG00000026389	Steap3	-0.27416186097639605	0.10613038909748104	-2.583255025330941	0.009871527865265541	1	0.06515911199348073	-1.8041340100368883	0.0872618096753134	-20.674955249607695	3.5696595008484077e-91	7.863245948468872e-87	3.5459148907758e-89
ENSMUSG00000066684	Pilrb1	0.739038277879168	0.28150148498901456	2.625344153719148	0.00988823588902251	1	0.06523135361699658	-0.33079887297769633	0.2317305985997851	-1.4275148598265568	0.1624906876708657	1	0.2220599613907648
ENSMUSG00000021870	Slmap	-0.05388178398044294	0.020785312538202164	-2.5923008798357703	0.009888671732331326	1	0.06523135361699658	0.1656984040754175	0.016996117499326415	9.74919148929068	2.0858685315829725e-22	4.0793330872168195e-18	1.722176649211604e-21
ENSMUSG00000007030	Vwa7	0.28409390858287886	0.1088990159316035	2.608783065232752	0.009891267228607545	1	0.06523135361699658	-0.532384326832179	0.08964198830566639	-5.939006227938902	2.682206363384474e-9	4.332031497502264e-5	9.7822936881934e-9
ENSMUSG00000000278	Scpep1	-0.08499646670441885	0.03277045197400693	-2.593692231399093	0.009900252746653699	1	0.06526345097155146	0.16885599159236844	0.026704890215936975	6.3230363512821475	2.769231368474393e-10	4.599139456762272e-6	1.091567133532549e-9
ENSMUSG00000036402	Gng12	-0.06288640195568528	0.02438690355847577	-2.578695643130505	0.009902000381104567	1	0.06526345097155146	0.15028397066092108	0.020023723047830653	7.505296108118249	6.96170895545189e-14	1.240994238398854e-9	3.499886714138274e-13
ENSMUSG00000036611	Eepd1	0.14431647458493918	0.05626698813264751	2.5648516008128603	0.009906022715390629	1	0.06527062820259309	-0.336483713696089	0.04611912363875645	-7.295969375561229	2.760926253766277e-13	4.871378282145219e-9	1.3331894546995101e-12
ENSMUSG00000033059	Pygb	0.09397011932361679	0.036435328320681255	2.579093524190309	0.00991204861988702	1	0.0652807938690799	-0.43079898289643825	0.029985014956762205	-14.367142504935943	1.2416094843617612e-46	2.6503396053186155e-42	3.049343558116285e-45
ENSMUSG00000063652	Slc22a21	0.1647906330512555	0.06400146539666333	2.5747946868080107	0.009920520489263287	1	0.0652807938690799	0.03592162873266645	0.05272188219237519	0.6813419255707368	0.49433990746128204	1	0.5732518908130595
ENSMUSG00000108126	Gm43909	0.49316931527752683	0.19054025764061688	2.588268334388981	0.009921207851755274	1	0.0652807938690799	-0.27002163145650115	0.1570704251733856	-1.719111864365503	0.08871315490510254	1	0.13010498839574772
ENSMUSG00000027748	Trpc4	-0.6355106817276871	0.23174293840676014	-2.7423087240407096	0.009926724197409474	1	0.0652807938690799	-2.923119223682558	0.18899210563519522	-15.466885317024573	6.701051003973364e-48	1.4334218202599423e-43	1.7317663866366009e-46
ENSMUSG00000020808	Pimreg	0.649924180042307	0.2543068060639253	2.5556696263918908	0.009927359350264316	1	0.0652807938690799	-0.21554274842416887	0.20899861573742506	-1.0313118470361808	0.31387208892963436	1	0.39183502440860196
ENSMUSG00000000168	Dlat	-0.077661919954837	0.030066814231959352	-2.582978008767111	0.009927908009701048	1	0.0652807938690799	0.24394313764861583	0.024740131040966083	9.860220111392346	6.802326233064146e-23	1.334276290615532e-18	5.739801327717494e-22
ENSMUSG00000027824	Vmn2r1	-0.36761821642736536	0.1431931157044011	-2.567289737491664	0.009928102397778363	1	0.0652807938690799	0.17096039372773825	0.11791539909026484	1.449856380478916	0.14565156797025272	1	0.20179906842503695
ENSMUSG00000038119	Cdon	-0.13292755829133876	0.05162724232578419	-2.5747561229887883	0.009937305325347406	1	0.065303010835599265	-0.12654401892577802	0.042413690088822495	-2.9835654162788074	0.002821296766383212	1	0.005514949868118497
ENSMUSG00000025081	Tdrd1	0.7676353329961736	0.29359749478175445	2.6145840705037178	0.009937350891615617	1	0.065303010835599265	-0.34916324196264986	0.24167931298449857	-1.444737812478991	0.15039837140895893	1	0.2074714297718999
ENSMUSG00000021952	Xpo4	-0.09915039759432212	0.03845040592436054	-2.578656719239072	0.009961266053935408	1	0.06544084173785555	0.19906392123170602	0.03165369879868129	6.288804430021275	3.4467021210203294e-10	5.7115300847427875e-6	1.3499836101887581e-9
ENSMUSG00000078920	Ifi47	0.3846785548038265	0.1483578983816904	2.592909167627449	0.009971051948133223	1	0.06548579601473209	-0.2292465271763387	0.12207959238754555	-1.8778447952921427	0.0636890758151313	1	0.09662795758642345
ENSMUSG00000039853	Trim14	0.2763520766013177	0.10768977014549165	2.566186892477892	0.009983551448068404	1	0.06554782836185506	-0.24061390208960462	0.08869526159862522	-2.712815744075038	0.006828512537686124	1	0.012551939898889215
ENSMUSG00000092083	Kcnb2	0.5058626579912806	0.19156980070138788	2.6406179686943516	0.00998638884304924	1	0.06554782836185506	-0.06490042076098616	0.15757957254975566	-0.4118580835754831	0.682377754082009	1	0.7438559379815197
ENSMUSG00000020811	Wscd1	-0.158838810967581	0.06189251535435145	-2.5663654168551027	0.009993983818192444	1	0.06556156235220989	-0.4559551167117108	0.050898912411164524	-8.958052247334432	3.2354658636739315e-19	6.166150842989779e-15	2.253987192630202e-18
ENSMUSG00000025512	Chid1	-0.11230148086502845	0.04371481218142913	-2.5689571854717066	0.009994374162900362	1	0.06556156235220989	-0.08658658515706315	0.03597369133832224	-2.406941904925496	0.01625526283324181	1	0.02794096974140313
ENSMUSG00000028886	Eya3	-0.04275152524763896	0.016598849696084758	-2.5755715625115245	0.01000388897885766	1	0.06560463709654048	0.009792082138901122	0.013660972102648833	0.7167924848483117	0.4739524907305153	1	0.5539403756300397
ENSMUSG00000102418	Sh2d1b1	0.4454098185734272	0.16976938521850002	2.6236168435207965	0.010007497577971376	1	0.06560896541173869	-0.018631646670339817	0.13962772573840695	-0.13343801577951842	0.8946571776919717	1	0.9208111781684659
ENSMUSG00000019659	Ccdc12	0.07718241278623955	0.030054024304540454	2.5681223920012304	0.010017747967146136	1	0.06565682180175808	0.044798117085171216	0.024739167030084424	1.8108175198742065	0.0699642974144688	1	0.10518753930873954
ENSMUSG00000052812	Atad2b	-0.11072610340654317	0.04295436902502707	-2.5777611432734435	0.010042214972676447	1	0.06579611574473235	0.14102131479016	0.035372668087893355	3.9867310670417293	7.056095503772808e-5	0.9203265365570873	1.7049102079970545e-4
ENSMUSG00000091811	Inafm1	0.10416227229575162	0.040518610415135645	2.5707266667970927	0.010044915068305054	1	0.06579611574473235	-0.1946480325515696	0.033350256947903105	-5.83647774755175	5.2401666762654175e-9	8.392126932039067e-5	1.8694716805127754e-8
ENSMUSG00000000093	Tbx2	-0.07743065080483715	0.0301329776747647	-2.569631572444384	0.010048283180857032	1	0.0657988078449823	0.005371287436492848	0.024767001574829885	0.21687273771369883	0.8282940570749462	1	0.8672707667391948
ENSMUSG00000027806	Tsc22d2	-0.07077511163774687	0.027448155953218104	-2.5785015123920916	0.010061390028944206	1	0.06586525140748384	-0.19086907796910646	0.022598956733317504	-8.445924306218497	3.063354577966877e-17	5.715913307028397e-13	1.8970972088600331e-16
ENSMUSG00000020454	Eif4enif1	0.04332964735522977	0.016872888208680385	2.5680041744683937	0.010069728190624384	1	0.06588240356736491	-0.012099187521175529	0.013822672637083484	-0.8753146253869757	0.38179453899832344	1	0.46213234463163005
ENSMUSG00000070509	Rgma	0.12494796820722388	0.04866481618680936	2.5675216305674886	0.010069931892167006	1	0.06588240356736491	-0.30219397004379467	0.04005376223010025	-7.544708741909319	5.4463973873884504e-14	9.722363976227123e-10	2.7536420874069626e-13
ENSMUSG00000033147	Slc22a15	0.1520078382526592	0.059362187800909176	2.560684568474262	0.010084726786633988	1	0.06595980474115017	-0.3867726143115384	0.048614812587077075	-7.9558594125764746	1.745271647547728e-15	3.188785827234454e-11	9.754845372917482e-15
ENSMUSG00000061825	Ces2c	-0.25245030663056095	0.09818411968663618	-2.5711928511074884	0.010097273157112806	1	0.06602245813074259	1.904659292963771	0.08079714173101274	23.57334990023164	8.296656942934606e-111	1.8362990811797164e-106	1.5513354087162851e-108
ENSMUSG00000046364	Rpl27a	0.11508746054495841	0.04456524585971733	2.5824486845025207	0.01011863365008148	1	0.06614269017272709	-0.07160133870551526	0.03653445115030249	-1.9598306927055733	0.05048934296929558	1	0.07841954281793913
ENSMUSG00000090639	Gm20425	0.1719848755837337	0.06680625143749619	2.5743829639153226	0.010151111708232746	1	0.06632090343862973	-0.5627788170342737	0.05498211125208602	-10.235671279591358	2.1354188976446997e-24	4.2300512943443855e-20	1.944953167887524e-23
ENSMUSG00000024083	Pja2	-0.052803049169284015	0.020485482074525704	-2.5775839190499767	0.0101518582136521	1	0.06632090343862973	-0.0889883533196337	0.016793533776930797	-5.298965334019014	1.143180894551829e-7	0.0017451423689259435	3.640606567149384e-7
ENSMUSG00000027330	Cdc25b	0.11190592458059757	0.04368406006626046	2.5617107112035247	0.010161272097366959	1	0.06634430081386215	-0.3248796177933901	0.03587813621526659	-9.055086246513268	1.682220122373464e-19	3.2150590978801643e-15	1.1920726096475142e-18
ENSMUSG00000000594	Gm2a	-0.13979229461690176	0.054280053645584685	-2.575389765265512	0.010161402955985898	1	0.06634430081386215	0.1653373524418047	0.04466573484199811	3.701659740440271	2.2530582959021662e-4	1	5.128150587368975e-4
ENSMUSG00000063160	Numbl	0.19230776947223788	0.07511132893587404	2.5603031153452203	0.01016745555671535	1	0.06636434543633712	-0.17179872067353685	0.06175543498404015	-2.7819206636296205	0.005419005127769116	1	0.01013859270982852
ENSMUSG00000067206	Lrrc66	-0.17334960762536514	0.06741504552404498	-2.5713786333280217	0.010183520525623367	1	0.06644971120693419	-0.4842541008902958	0.05547537795043386	-8.72917172953679	2.8855936253039246e-18	5.442518136685732e-14	1.8934633959492075e-17
ENSMUSG00000090427	Gm17225	0.47052663115054605	0.18185946521326476	2.5873090003798493	0.010198573875954098	1	0.06651643146203114	-0.0462185110294581	0.14932616663683929	-0.30951381174781883	0.7589349928656116	1	0.8101253796448465
ENSMUSG00000108320	Gm44877	-0.5972403405813332	0.23319848053908412	-2.5610816125417917	0.010199724243784559	1	0.06651643146203114	-0.16110794917045243	0.19229113369104683	-0.8378334771758313	0.40334234084823517	1	0.48384776384871164
ENSMUSG00000038122	Tbc1d32	-0.11872540433234598	0.046047658904497774	-2.578315752785193	0.010215713761560392	1	0.06660118573351312	-0.02152475956630314	0.03789975289458664	-0.5679393115351313	0.5700286200834229	1	0.643842986064784
ENSMUSG00000075266	Cenpw	0.25778976647359597	0.10062673434533516	2.561841722786133	0.01022054990902123	1	0.06661319742988618	0.22741582704262936	0.08289794450170046	2.743322870182438	0.006119465317260379	1	0.011347964228215742
ENSMUSG00000003135	Cnot11	-0.06627545919093188	0.025716394154282726	-2.5771676539611046	0.010227804409026214	1	0.06664095926947065	0.1915803390964743	0.021082681606280358	9.087095402484477	9.611470072365588e-20	1.8416537805659702e-15	6.91895246134606e-19
ENSMUSG00000030317	Timp4	0.38332604007222354	0.14788028765320343	2.592137506326522	0.01023586579883313	1	0.0666586035470923	0.07671153010390137	0.12163165204805429	0.6306872332342748	0.5273681844092293	1	0.6045579325754642
ENSMUSG00000035370	Gm49322	0.13094984715300093	0.05121523492662246	2.5568533921716172	0.01023650390186573	1	0.0666586035470923	-0.17474192106455191	0.04204828591325717	-4.155744218088532	3.257580577160389e-5	0.43645064572794895	8.186630384277821e-5
ENSMUSG00000095463	Entpd4	-0.20608606074463812	0.0796539341997487	-2.5872678206682767	0.010262398401567865	1	0.06680767315192701	1.005772596736799	0.06555185888492149	15.343159047594163	1.0463741477745947e-51	2.249809055130156e-47	3.100249156076233e-50
ENSMUSG00000057228	Aadat	-0.2396239007613343	0.09267845975532002	-2.5855403876366125	0.010266014898094198	1	0.06681166934702953	-2.214225257601983	0.0761154735514463	-29.09034332034199	1.9291039632295666e-173	4.285697364710805e-169	1.1923470079394748e-170
ENSMUSG00000041596	Nlrp5-ps	0.5079192232876677	0.19696305090472038	2.578753837101002	0.010272304402811438	1	0.06683305417162495	0.18703351894548848	0.16220341624871587	1.1530800230415565	0.2544591096670275	1	0.3270168447037674
ENSMUSG00000042211	Fbxo38	-0.03962286852612826	0.015417190955438816	-2.570044610633188	0.010287009696639801	1	0.06690916479390009	0.018100529611138297	0.012686909758859038	1.4267091005750259	0.15369979467738826	1	0.21144887667655285
ENSMUSG00000025060	Slk	-0.06677464174390013	0.02588368870717337	-2.5797961990399885	0.010296108682145793	1	0.06694877682245062	-0.08169416856503971	0.021199636877681505	-3.8535645226567756	1.1637461506374988e-4	1	2.742191633785342e-4
ENSMUSG00000026674	Ddr2	0.17190216233768008	0.06743948336796209	2.5489839742655	0.010311243251166662	1	0.06701478876383057	-0.247623319013763	0.05540017000326175	-4.469721284234035	8.647080604568051e-6	0.12036736201558727	2.3092437653893867e-5
ENSMUSG00000024235	Map3k8	0.22109417054671038	0.08566143707211804	2.581023364814345	0.010312284244634214	1	0.06701478876383057	-0.25545552906778735	0.07047807568048435	-3.6246098747915156	2.950073169233125e-4	1	6.595694917320348e-4
ENSMUSG00000029784	Ssmem1	-0.7247649963043494	0.2862335361951913	-2.532075751634184	0.01032715416136376	1	0.0670918269327022	0.04376290050033953	0.23435136472173929	0.18674054043722801	0.8523670774946436	1	0.8867909342042134
ENSMUSG00000017561	Crlf3	0.09965100405048609	0.03891308147228316	2.5608612908608914	0.010332303412838315	1	0.06710568687655147	-0.05824263172155399	0.03204488041835341	-1.8175331273258881	0.06890180440930474	1	0.10376541792970828
ENSMUSG00000019158	Tmem160	0.11573650120053422	0.04505596442772244	2.5687276406255957	0.010347165523791285	1	0.06716322650444723	0.08061074047464627	0.03690940115678267	2.184016482202741	0.028835895798502226	1	0.047251455734035865
ENSMUSG00000002797	Ggct	-0.23720993807179847	0.09139315649268155	-2.595489062584171	0.010347199696968455	1	0.06716322650444723	0.7762150585829514	0.07501453029393484	10.347529412521173	9.49430231420842e-25	1.8845240663472294e-20	8.791415763356287e-24
ENSMUSG00000105679	Gm43338	0.2147662794452891	0.0835905272690039	2.5692657584769933	0.010355761685580734	1	0.0671991989693371	-0.06266900002857319	0.06892734785211567	-0.909203704791169	0.3637276484887655	1	0.4438578428498147
ENSMUSG00000032548	Slco2a1	0.12831297143924447	0.05001366631358406	2.5655581943288523	0.010370563428929912	1	0.06724878944387216	-0.7511851728981137	0.04115314435064107	-18.253408937546034	8.133092715110353e-74	1.7791953623575408e-69	4.813017180955332e-72
ENSMUSG00000078532	Nkain1	-0.3293499898335218	0.12711125113438823	-2.591037275569862	0.010371571845500359	1	0.06724878944387216	-1.2478362977212398	0.10443181839597004	-11.948813272501564	4.956607612313978e-32	1.0181863357215374e-27	6.449676957988206e-31
ENSMUSG00000070873	Lilra5	0.27350651625996303	0.10765753320365759	2.5405237155356892	0.010372470692165263	1	0.06724878944387216	-0.20589437373881841	0.08849166624993629	-2.326709197194788	0.020284572131456482	1	0.03425041846236441
ENSMUSG00000020814	Mxra7	0.1761587717513787	0.06924652179145564	2.5439367522588694	0.01038017767826769	1	0.06727915336997796	-0.03370594790667755	0.05682903583769062	-0.5931113806495872	0.5532445883917211	1	0.6283943510109334
ENSMUSG00000048332	Lhfp	0.16565064630149987	0.06538805567083648	2.533347177891102	0.010392077470669647	1	0.06733666738493602	-0.1845002625991318	0.05329084022863733	-3.4621383676361215	5.515356407402614e-4	1	0.001190321973046708
ENSMUSG00000073411	H2-D1	0.3100808648836263	0.12174078965453707	2.5470581040548566	0.010398068282316663	1	0.06735548242626097	-0.10608338176832666	0.10004493451204806	-1.0603573512815025	0.295199092657215	1	0.3713940410898841
ENSMUSG00000005907	Pex1	-0.06371183051413268	0.02472583455962326	-2.5767312468462715	0.010401035351967671	1	0.06735548242626097	0.20754249041654035	0.020200366466573284	10.27419432018587	1.1328326639448248e-24	2.24697358893456e-20	1.0428903436258295e-23
ENSMUSG00000073680	Tmem88b	-0.17402818010611054	0.06833556083730984	-2.5466708398051905	0.010408234959132762	1	0.067382495221316	0.07144806571389775	0.05611907223260001	1.2731512277637587	0.2026018913092024	1	0.2687388783022988
ENSMUSG00000072115	Ang	-0.463550042630492	0.17910585383085462	-2.588134517748722	0.010414166815247114	1	0.06740128731997194	0.2154645687746005	0.14730341858213652	1.4627261936521674	0.1504982113693697	1	0.20757055111757547
ENSMUSG00000035473	Galm	-0.0866598128841163	0.033853356245000486	-2.559858829267906	0.010428598549894346	1	0.06747506435990086	-0.12740856874363943	0.02785356838164314	-4.574227869044165	4.967477941796512e-6	0.07012091862639956	1.3585466037722984e-5
ENSMUSG00000070354	Evi2	0.5586287564996953	0.21846150529330366	2.557103851086659	0.010435683837433192	1	0.0675012793798622	0.06142515458684223	0.18014140466581124	0.34098298889583384	0.7376837968797322	1	0.7920547846991444
ENSMUSG00000030966	Trim21	0.11032964401313185	0.0430083906410195	2.5653051036953776	0.010439310119692631	1	0.06750511173300805	-0.19480315222517458	0.03538295166548683	-5.505565337421782	3.7857414812265453e-08	5.882285113529806e-4	1.2546400610481362e-7
ENSMUSG00000030255	Sspn	0.16486204583150593	0.06427476000129909	2.5649577816887037	0.010446676464751717	1	0.06753311970284441	-0.25578580949670726	0.052916444734765006	-4.83376785380786	1.3846670442873014e-6	0.020166675082406178	4.007573673573978e-6
ENSMUSG00000005683	Cs	-0.05154306029560338	0.020103826094571467	-2.5638433228151176	0.010449801376720932	1	0.06753370038728361	0.15927668498144157	0.016545380654485173	9.62665582059391	6.776035954358957e-22	1.3203106057068428e-17	5.448990821121834e-21
ENSMUSG00000109270	Gm10584	-0.5101930137430071	0.19839630745156336	-2.5715852290626224	0.010457225815109997	1	0.06756205912079342	-0.6918648286911656	0.16362332353191622	-4.228399801182446	2.1579702113995393e-5	0.2927502388784615	5.528090625587284e-5
ENSMUSG00000019942	Cdk1	0.4743630807681358	0.18349763359032245	2.585118246414015	0.01046265502951478	1	0.06756965123733955	-0.26317761721324595	0.15092828081562154	-1.7437263300888686	0.08549826630455427	1	0.12607169804788848
ENSMUSG00000057778	Cyb5d2	-0.08378071187180507	0.03272891606374815	-2.5598376588036142	0.010464474323125795	1	0.06756965123733955	0.18332950342196838	0.026901578031479894	6.814823398368619	1.0244409019460118e-11	1.7576332554687724e-7	4.473961630853917e-11
ENSMUSG00000079477	Rab7	-0.04019001832698908	0.01568059045257693	-2.563042408928186	0.010471224148400887	1	0.0675936201120012	0.19768713815211814	0.012884364678704326	15.343180908163948	5.448991863707576e-53	1.1733859079307895e-48	1.688656238988263e-51
ENSMUSG00000020476	Dbnl	0.0602393868067392	0.02351033718511433	2.5622510784268986	0.010481465426208854	1	0.06762449265281037	0.024940254235503344	0.019308523395168364	1.2916707158323784	0.19670294024151977	1	0.2621434016343903
ENSMUSG00000087132	A930001C03Rik	0.19319666584456924	0.0759919833284787	2.5423295640208274	0.010482085081998245	1	0.06762449265281037	0.24905765898742446	0.06209328213385426	4.011024227234949	6.119755392467482e-5	0.8022387343985623	1.4893435112960074e-4
ENSMUSG00000019929	Dcn	0.24703143267626523	0.09736227952495415	2.537239615604425	0.010490380416775275	1	0.06765839265323671	-0.06592434593482514	0.08007196700291233	-0.8233136814589228	0.4124892233403972	1	0.493112217726706
ENSMUSG00000071724	Smpd5	0.33004290834943434	0.12943821670454286	2.54981037866733	0.010523814695911368	1	0.0678543612862138	0.09163384216928867	0.10669502048260442	0.8588389763159442	0.3917563081949076	1	0.4722085381172746
ENSMUSG00000032596	Uba7	0.1983658094227693	0.0783484753898447	2.5318400700938324	0.010536753797382916	1	0.06791810797959655	-0.19889062602271057	0.06438022371703582	-3.089312440057297	0.002035865808483533	1	0.004068623145730833
ENSMUSG00000052155	Acvr2a	-0.05574164090529523	0.021758466179618716	-2.5618368705377197	0.010544712393700452	1	0.06794972356566138	-0.08631582600985957	0.017922215870114777	-4.816135830268112	1.475121183210228e-6	0.021440886397960664	4.253326609772033e-6
ENSMUSG00000035783	Acta2	0.17991904266620198	0.07053546948783924	2.5507598371798057	0.010554103014260163	1	0.06799003764260882	-0.34507159589806347	0.05803247259386981	-5.946181171927434	3.3025909355240396e-9	5.320143738035675e-5	1.1962551018451149e-8
ENSMUSG00000026630	Batf3	0.28760015496016655	0.11244763951286212	2.5576362136732085	0.010557079684293445	1	0.06799003764260882	-0.6451993263635899	0.09285976863156149	-6.948103962260976	4.240245933195496e-12	7.329689120121733e-8	1.899913658065505e-11
ENSMUSG00000052305	Hbb-bs	0.3634584274585177	0.14117099643501432	2.5745970251462356	0.010565069866761763	1	0.06802180833487152	0.1785329065778698	0.11613687311812597	1.5372629018199855	0.12937629559361405	1	0.18177381784766725
ENSMUSG00000109502	Gm18672	0.8100726619990254	0.31856858293758716	2.542851697832777	0.010574621514218823	1	0.06806361102484322	1.5888420120972613	0.2638079663330316	6.02272188434031	4.825946595105586e-9	7.737440175932787e-5	1.7266785285044926e-8
ENSMUSG00000040606	Kazn	0.10682906625888763	0.041768359636010714	2.557655296732904	0.010608087562402207	1	0.06825927019982982	-0.13425362947403824	0.034354262670003445	-3.9079176509662745	9.115660735357743e-5	1	2.175848176597781e-4
ENSMUSG00000031748	Gnao1	0.15835825518864846	0.062110730804833134	2.5496118486553994	0.01062593327831688	1	0.0683543340201876	-0.41951086656328607	0.05119839508040895	-8.19382845701372	2.4106423118373967e-16	4.453179542657223e-12	1.4194020132493758e-15
ENSMUSG00000074505	Fat3	0.5392049150618149	0.21069180748318184	2.5592115873079506	0.010645279938046953	1	0.06845899534724935	-0.8038097621776381	0.1734413504426358	-4.634475920109323	5.177948144771675e-6	0.07298317910055677	1.412461985648088e-5
ENSMUSG00000047669	Msl3l2	0.2690744857211041	0.10508858577079466	2.560453961270102	0.01067367434731436	1	0.06862176477957002	0.15405327855861825	0.08655530477370658	1.7798248063637565	0.07572051451568934	1	0.11303214601426295
ENSMUSG00000025145	Lrrc45	0.062237537964212886	0.024468255880349322	2.5436033638260427	0.0106844184882644	1	0.06867099820403558	-0.008688741499980888	0.020034449683392404	-0.4336900507521021	0.6644887035471254	1	0.7282798809293216
ENSMUSG00000039231	Suv39h1	0.0813507702470611	0.03190381844045744	2.549875664534865	0.010688167366369194	1	0.0686752561562463	0.043463290921086715	0.02627125296912661	1.6544049487157617	0.09793119539178834	1	0.14214396794929435
ENSMUSG00000021097	Clmn	-0.07351563732179563	0.028756952328756327	-2.556447445520212	0.010703912142152798	1	0.06874774356058207	0.15868979590912072	0.02366203541366161	6.706515020153293	1.994986069879497e-11	3.4038452324283977e-7	8.553070335431346e-11
ENSMUSG00000062609	Kcnj15	-0.11863315278514651	0.04615805349208757	-2.570150684657503	0.010707433148410687	1	0.06874774356058207	0.6704982765037484	0.037937659131698054	17.673686037827434	1.0594381019484315e-68	2.312647432743231e-64	5.572944966064905e-67
ENSMUSG00000104654	Gm43814	-0.4826884696900297	0.19200432788253685	-2.5139457793124627	0.010708717773627138	1	0.06874774356058207	-0.19854140813564441	0.15773733906021084	-1.2586836402752934	0.21167797424426574	1	0.27916350195051903
ENSMUSG00000006304	Arpc2	0.07397807710954789	0.028949502026492945	2.555417949567745	0.010723351171960185	1	0.06882183066838364	0.21369026662028773	0.023777370062196657	8.98712793136156	2.6271205358896235e-19	5.0125459824774016e-15	1.8428770190441366e-18
ENSMUSG00000039716	Dock3	0.45625610985465936	0.17788539779630222	2.564887930695252	0.010743463448715563	1	0.06893102802692329	-0.45218041563564104	0.1466841136822889	-3.082681582103998	0.002224799405031365	1	0.004420790459131354
ENSMUSG00000108732	2310043P16Rik	0.22250214075184663	0.08745072114444917	2.5443145332595085	0.010747903759393114	1	0.06893963867116061	-0.08699757721622291	0.07218616200859622	-1.2051835808345495	0.22855586947163004	1	0.29824047921729063
ENSMUSG00000067714	Lpar5	0.4482359312451269	0.17786540019626848	2.5200850235656493	0.010760719706638824	1	0.06900195221683587	-0.2938507456466577	0.14659412741722577	-2.0045192179514846	0.04547399448748119	1	0.07136703705324757
ENSMUSG00000046312	AI464131	-0.12814950872760072	0.0497598165284015	-2.5753613591894293	0.010783543964134432	1	0.06912838857561372	0.38078338376493087	0.04058611981478352	9.382108600246882	8.8842769796333e-21	1.7164423124651537e-16	6.742293556405885e-20
ENSMUSG00000028871	Rspo1	0.5223722686316205	0.19814034571710643	2.636375074147867	0.010801017899333845	1	0.0692204635017504	-0.8096849160012272	0.16226148925752515	-4.990000521418712	5.548057108221652e-7	0.008241084028552441	1.6686917912278989e-6
ENSMUSG00000079019	Insl3	0.32997461509054016	0.13019503144706132	2.5344639608978574	0.010812192360477523	1	0.06927212560120512	-0.38963479019120667	0.10696222177494243	-3.642732767939612	2.700632117195746e-4	1	6.079701056224458e-4
ENSMUSG00000031600	Vps37a	-0.06278649469493777	0.02455960236463812	-2.5564947576407113	0.010864838157479507	1	0.06958938222281995	0.2860752170896509	0.02017975769308723	14.176345496341055	1.630283673515124e-45	3.471852111117808e-41	3.794502303282952e-44
ENSMUSG00000020948	Klhl28	-0.11025666792387175	0.04321415450002282	-2.5514017154683315	0.010874965772137785	1	0.0696342052937663	-0.11863458989108516	0.03560258894463654	-3.332189972913676	8.749255425018634e-4	1	0.001837814428982249
ENSMUSG00000020052	Ascl1	-0.5546293283428069	0.21947846979503344	-2.527032965287047	0.010891489585279576	1	0.0697199467094522	2.3150179221850977	0.1896530119200204	12.20659718898309	7.317140713060311e-35	1.5188920692170593e-30	1.0897837885294845e-33
ENSMUSG00000027699	Ect2	-0.225569966886091	0.08847069391978685	-2.5496574842128745	0.010911846383846823	1	0.06980813367593122	-1.0345758539425254	0.07279371669686283	-14.212433447392751	3.036505639465936e-45	6.461684000783512e-41	6.951161212320632e-44
ENSMUSG00000046994	Mars2	-0.07003097734595129	0.027528090639277927	-2.5439823729012625	0.01091205814993197	1	0.06980813367593122	0.12982841332930373	0.02267751161954687	5.724984976632013	9.892234263728379e-9	1.569699732968419e-4	3.447871312691419e-8
ENSMUSG00000031902	Nfatc3	-0.05613214086650083	0.02196590818141813	-2.5554209005564967	0.010914677859806961	1	0.06980813367593122	-0.011548506452727612	0.017988081841299297	-0.6420087786243612	0.521472202116865	1	0.5992500113258463
ENSMUSG00000108964	Gm18600	-0.48020734603299026	0.19093994073229606	-2.5149654084488087	0.0109383345068993	1	0.06993933365316561	-0.01820226405894492	0.15559601877194565	-0.11698412467496139	0.9065561413841252	1	0.9299567354070009
ENSMUSG00000074375	Sult2a3	0.5056787262121252	0.19371827625809399	2.6103821280053165	0.010952875353859245	1	0.07001218888213791	-0.076699297828825	0.15876034125552121	-0.48311371229278977	0.6345392901253847	1	0.7027265892316042
ENSMUSG00000000202	Btbd17	0.8742603745950962	0.3478240048057867	2.5135136233143367	0.010956952703968008	1	0.07001813745433433	-0.22468191318172878	0.2848917334776989	-0.7886571872023682	0.43834303413352615	1	0.5191583242821197
ENSMUSG00000029121	Crmp1	0.34530996408230286	0.13639913756749034	2.531613984079946	0.010969436646807731	1	0.07007577581011049	-0.2065759721446277	0.11239761704124765	-1.8379034857012893	0.0662940797230915	1	0.10015001479520055
ENSMUSG00000036466	Megf11	0.22940177275017873	0.09043714178419775	2.5365880458449266	0.010972271040511659	1	0.07007577581011049	-0.32538567001103913	0.07457382445082163	-4.3632691820119485	1.1940411377063654e-5	0.1646224516555766	3.138642570006419e-5
ENSMUSG00000069372	Ctxn3	-0.8227088014015086	0.30396953409271144	-2.706550193778895	0.010988715331091761	1	0.07016066135785445	1.3607034370807352	0.25021850082188807	5.438060865248803	1.850152616655829e-7	0.00280427632106524	5.802360235829295e-7
ENSMUSG00000024066	Xdh	0.24289284029256186	0.09465810268608259	2.566001571973975	0.010994234666269816	1	0.07017331416819056	-0.35019956502304544	0.07788302785945903	-4.4964811287895134	9.215886435406017e-6	0.1280547420199666	2.4537835236833705e-5
ENSMUSG00000030616	Sytl2	0.17634958805188677	0.0697699206255497	2.5275876261683417	0.010997835799351995	1	0.07017331416819056	-0.46728712992936594	0.05709740047995011	-8.184035104951143	3.3474639989194334e-16	6.176071078006354e-12	1.9590852561798083e-15
ENSMUSG00000025461	Cd163l1	0.6520157871813204	0.24915631970831723	2.6168944377755436	0.011000158186987042	1	0.07017331416819056	1.0582128876223156	0.20635872202481254	5.128025979415962	4.0175230982497316e-7	0.006002179508785099	1.2225643662357054e-6
ENSMUSG00000029364	Wsb2	-0.06614345193860435	0.026002514999384944	-2.5437328635391188	0.011026223610000576	1	0.07031943294529172	0.18850716987034083	0.021391483714485522	8.81225315580568	1.3789544134925132e-18	2.609671227534581e-14	9.222457064809711e-18
ENSMUSG00000062713	Sim2	-0.11816105108879929	0.046596652842927876	-2.5358270150241697	0.011035851683144726	1	0.07036066928414135	-0.6056707382313591	0.03832751625519776	-15.802504242607203	4.299678859755962e-56	9.293755855362511e-52	1.5019176500538445e-54
ENSMUSG00000029778	Adcyap1r1	0.22235450382278477	0.08715155773553145	2.5513543257314777	0.011039210511126723	1	0.07036192296851353	-0.05254185039398062	0.07168232225096342	-0.7329819785975816	0.46435205390947515	1	0.5447512812537423
ENSMUSG00000061816	Myl1	-0.9631886781887458	0.382671726364697	-2.5170103036846774	0.011051347329393807	1	0.07041910922862016	-0.16929887942432228	0.3135806738570391	-0.5398893922318229	0.6002373571080573	1	0.6721969617500317
ENSMUSG00000026718	Stam	-0.05672345016383626	0.022258044781233263	-2.5484471219890033	0.011057926108626765	1	0.07044085709792561	0.0706273670589528	0.018304917851106127	3.8583820825333524	1.1642350863454658e-4	1	2.7430532514054385e-4
ENSMUSG00000026499	Acbd3	-0.04835076343998918	0.01904830702318208	-2.5383233996147565	0.011069521631438007	1	0.07047126488093829	-0.07839954276780067	0.015672057812109112	-5.002504693877838	5.644815767267716e-7	0.008383115895969285	1.6971057375688953e-6
ENSMUSG00000099696	2900052N01Rik	0.8234361240423665	0.31321682229796766	2.62896519414599	0.01107065622067525	1	0.07047126488093829	-0.5949067357989494	0.2581402257065175	-2.3045874937573867	0.025068093878574088	1	0.041566534877937
ENSMUSG00000037022	Mmaa	-0.0830613417176262	0.03274763241767509	-2.5364075380544144	0.011072200890915476	1	0.07047126488093829	-0.012508635601363427	0.026963478677726915	-0.46391030441098613	0.6427800155589795	1	0.7100128140489899
ENSMUSG00000039242	B3galnt2	-0.08053771748023589	0.03173737566834654	-2.537630027190958	0.011081847349530561	1	0.07051249224318117	0.29593961518112766	0.026141234130840168	11.32079739234623	1.6704797627100075e-29	3.3985910772335105e-25	1.9491266491903713e-28
ENSMUSG00000057606	Colq	0.4970842076531734	0.19241380243215092	2.5834124234848255	0.011090949291737685	1	0.07055023233003294	-0.404014222919807	0.1583377029704975	-2.5515983580681696	0.011017200073066908	1	0.01952247501997386
ENSMUSG00000031494	Cd209a	0.4440126833629931	0.1760937111312592	2.5214567886074515	0.011129598754955491	1	0.07076085702536822	0.5328836767204668	0.14468798761730692	3.682984921525895	2.612978785274121e-4	1	5.894301596830339e-4
ENSMUSG00000022456	Sept3	0.37106338203890327	0.14692805268998066	2.525476757129899	0.011130738205024011	1	0.07076085702536822	-0.22914078343089156	0.12103076670275592	-1.8932440872133542	0.06153081373305089	1	0.09364079997087171
ENSMUSG00000009470	Tnpo1	-0.07009968469359534	0.027427661100359126	-2.55580249577597	0.011133601206499219	1	0.07076085702536822	0.2562969427470377	0.02244048457035057	11.421185756642231	4.756160118824957e-30	9.697334866272205e-26	5.68058608716984e-29
ENSMUSG00000030048	Gkn3	0.5739465537323446	0.22410885182552825	2.561016885576522	0.011150388309842324	1	0.07080120738399143	-0.6674295810794779	0.1845150370927303	-3.6172096951862684	3.549990631550019e-4	1	7.849631475963379e-4
ENSMUSG00000000958	Slc7a7	-0.1644103365614663	0.06430317402362819	-2.5567997079126106	0.011150968342414743	1	0.07080120738399143	-0.20378906037709	0.05257811409751227	-3.8759294408913054	1.0737374753294226e-4	1	2.5419440965586746e-4
ENSMUSG00000038213	Tapbpl	0.13453990299755764	0.052977098539583295	2.53958609864284	0.011153894983094756	1	0.07080120738399143	-0.0807413113305586	0.0436125605030866	-1.8513315980345681	0.06472984615922857	1	0.0980398752221765
ENSMUSG00000026578	Ccdc181	-0.06258832114592194	0.024648839799426763	-2.539199477753006	0.011155133719115529	1	0.07080120738399143	0.052370771490686814	0.020260152059016084	2.5849150262118097	0.009753609906352587	1	0.01744734898514763
ENSMUSG00000061787	Rps17	0.0713146533733193	0.028130247161278363	2.535159146112474	0.011156827987888994	1	0.07080120738399143	-0.08875118203523302	0.023135823383551146	-3.8360935145421435	1.2358917117545522e-4	1	2.901437695531815e-4
ENSMUSG00000017837	Nkiras2	-0.06381543175567411	0.025151750623347645	-2.5372163039989784	0.011159041584452741	1	0.07080120738399143	0.007071360792159473	0.02070865973240713	0.34146878086433813	0.732554709386031	1	0.7877096041438446
ENSMUSG00000045915	Ccdc42	-0.9794788579894936	0.3700881603296015	-2.646609545998897	0.011179067440153673	1	0.07090129796225565	-0.6708870493269415	0.3037755912464677	-2.2084955758760048	0.027600784413320784	1	0.045377941035968726
ENSMUSG00000000938	Hoxa10	-0.07152647186819758	0.02830363081075887	-2.5271129469724674	0.01118118981392095	1	0.07090129796225565	-0.06252894518124175	0.023228372703085847	-2.691921039003085	0.007045627765397353	1	0.0129158233158557
ENSMUSG00000064326	Siva1	0.11806502814464802	0.046340410699216183	2.547776904934617	0.011224612331549817	1	0.07115636723342307	-0.400058473740669	0.03797586192395319	-10.534546247871546	4.9266024222760683e-26	9.858131446974414e-22	4.889466123910115e-25
ENSMUSG00000035279	Ssc5d	0.2167668619487945	0.08635327952504392	2.510233116113771	0.01123376245638008	1	0.07119408955195476	-0.27555031743264263	0.07087185904927902	-3.888007470511609	1.0544660064987643e-4	1	2.498979988348493e-4
ENSMUSG00000038622	Med30	0.08312429915695703	0.03273691748986731	2.5391608474648097	0.011239189705052433	1	0.07120121864673494	-0.12010394175774237	0.026907660009717664	-4.463559511097101	7.775167231340862e-6	0.10854910971674978	2.0866632018401342e-5
ENSMUSG00000061039	Olfr920	0.32652210513201757	0.12919050280908254	2.527446662349099	0.011243934821005561	1	0.07120121864673494	-0.17190540469801155	0.1064067473537239	-1.6155498497341805	0.10649114110857667	1	0.15293238549160576
ENSMUSG00000020526	Znhit3	0.08711794378204588	0.03433584318936581	2.5372303601685617	0.0112456923857894	1	0.07120121864673494	0.16500130701173452	0.02829231199792745	5.832019208038624	5.451733838165528e-9	8.724954834600111e-5	1.941525762372298e-8
ENSMUSG00000078622	Ccdc47	-0.047644214194842806	0.018793552259048874	-2.5351361753285717	0.011247687004776115	1	0.07120121864673494	0.015466846331815508	0.015470040340377727	0.999793535860803	0.317613779570036	1	0.39607824968967503
ENSMUSG00000002221	Paxip1	-0.05514159323097948	0.02175962602409229	-2.5341241237292693	0.011266081499601212	1	0.07129737754483122	0.10872589993916273	0.017923211114629172	6.066206509748644	1.2908717564825876e-9	2.1052827476474522e-5	4.8331124774514656e-09
ENSMUSG00000030325	Klrb1c	0.43496610084738413	0.1733387163322027	2.509341883054989	0.011277108363276125	1	0.07134686897675777	0.005538714477344598	0.14272461144464904	0.03880700337021133	0.9691308297993909	1	0.9777877071672372
ENSMUSG00000062444	Ap3b2	0.5039673502634322	0.1966021790423638	2.563386391332099	0.011292502635498929	1	0.07142395569712526	-0.2470625615501121	0.16180062845730447	-1.5269567485969706	0.1282994565299065	1	0.18040894889073242
ENSMUSG00000026188	Tmem169	-0.31260945352476643	0.12242004181214898	-2.5535806792523332	0.011296395946264158	1	0.07142827684010337	0.3912978632717746	0.1006916272431073	3.886101297449837	1.0598920068673075e-4	1	2.51076940751671e-4
ENSMUSG00000091898	Tnnc1	-0.23792586860669615	0.09451849204767442	-2.517241477854811	0.011301504809740202	1	0.07144027940952535	-0.0570262092139567	0.07767796611217469	-0.7341362302355496	0.4640339001738519	1	0.54440674431975
ENSMUSG00000051498	Tlr6	0.3262428843160404	0.12686860664003227	2.571502067818071	0.011346577187452146	1	0.07170482504913311	-0.07247011569333936	0.10440327107351226	-0.6941364475286586	0.49028455086602146	1	0.5694989319962332
ENSMUSG00000090019	Gimap1	0.12108695013190908	0.04811335630518097	2.5167013783835763	0.01138117393048451	1	0.07190303836661295	-0.1327506300350645	0.03957013194623406	-3.354818988610892	7.910756559833233e-4	1	0.0016708328828936808
ENSMUSG00000081044	AU015836	1.0442084039569641	0.41802884720632816	2.4979338410144933	0.011398562739848708	1	0.07199245515877764	-1.8181612297652092	0.34842840535076763	-5.218177398409414	3.60367287845621e-7	0.005396500135488175	1.1019008550024617e-6
ENSMUSG00000103037	Pcdhgb1	0.29528774156416004	0.11885487717577349	2.484439415367545	0.01140737050310577	1	0.07200347241283615	-0.16831421232847601	0.09747151204301535	-1.726804158472446	0.0848677508182703	1	0.12523325972924812
ENSMUSG00000104497	Gm10555	-0.536141199612124	0.21016818244414326	-2.551010306969825	0.011411601578518988	1	0.07200347241283615	0.5110670130946701	0.17231214421447366	2.9659372844815546	0.0028813624410711698	1	0.005623964533006544
ENSMUSG00000041734	Kirrel	0.14390237793990757	0.05730470491323291	2.5111791109961263	0.011412928198717151	1	0.07200347241283615	-0.40042762871516846	0.046964518072308746	-8.526173484813611	1.9047406344958094e-17	3.562626882760962e-13	1.1945429497792066e-16
ENSMUSG00000028016	Ints12	-0.052469194530765983	0.02073000828354691	-2.5310744604192936	0.011413250964004903	1	0.07200347241283615	-0.07193219910589774	0.017108731639089703	-4.204414483978954	2.6298974084534097e-5	0.3546416655299423	6.674785814474372e-5
ENSMUSG00000100235	Gm28557	-0.12078076247898793	0.047828085558199916	-2.525310412686602	0.011419682292385078	1	0.07202362547841848	0.03425633907060467	0.03928123275368873	0.8720790227080591	0.38437852278925383	1	0.4647761999345815
ENSMUSG00000007080	Pole	0.1961615814922081	0.0781914884015127	2.5087331818639886	0.01144170819430962	1	0.07214209380322567	-0.27364750283062067	0.06402535160738528	-4.274049200208619	1.995916774633479e-5	0.2713448855114215	5.130084804478404e-5
ENSMUSG00000020154	Ptprb	-0.09628646332449547	0.03804975234132396	-2.5305411310108186	0.011445348701999447	1	0.07214460452356648	-0.31385867100406023	0.03131665569739852	-10.022100508967583	1.290816327010814e-23	2.545618878498026e-19	1.1348065623199376e-22
ENSMUSG00000033068	Entpd6	0.064937675546283	0.025714988047928055	2.5252850759740197	0.011455206990511363	1	0.07218629587818419	-0.05888294994014932	0.021181589156061244	-2.779911814279506	0.0054310838693334305	1	0.010158628713562387
ENSMUSG00000027111	Itga6	-0.15730112544142663	0.061996460221767274	-2.5372597867482343	0.01146834775099756	1	0.07224864264083994	-0.6922387915182554	0.050999910521117554	-13.573333451862034	6.869698787452834e-42	1.4525978086069017e-37	1.3808280733479044e-40
ENSMUSG00000022679	Mpv17l	-0.1996777549266792	0.0786520063972118	-2.5387496654345707	0.011486013272725104	1	0.07229351001693815	-0.36874718180788746	0.0646099251629101	-5.707283840340525	9.9254337705318e-9	1.5747693220325755e-4	3.458359330223976e-8
ENSMUSG00000070985	Acnat1	-0.2232737320414379	0.08776005539094606	-2.54413845851415	0.011489346298299641	1	0.07229351001693815	-0.7982747668638059	0.07220961124999521	-11.054965579306575	6.679544213693777e-28	1.3496019083768275e-23	7.260700454269674e-27
ENSMUSG00000040506	Ambra1	-0.05514809461834188	0.02179005810768778	-2.5308833205398846	0.01148962241767256	1	0.07229351001693815	-0.1383155119414231	0.01793717388974565	-7.711109497605725	1.378083276900214e-14	2.485648806544916e-10	7.27490652296718e-14
ENSMUSG00000093622	Gm20703	0.3929521477091248	0.1549158254029597	2.5365526516545116	0.011491667452966906	1	0.07229351001693815	0.9118227278394105	0.1296013381632687	7.035596551408427	1.9256638696089343e-12	3.349884867571702e-8	8.823712265788386e-12
ENSMUSG00000038418	Egr1	0.4693108706767605	0.1829035803859315	2.5658922022548816	0.011491714751243103	1	0.07229351001693815	-0.432152013796956	0.1499451240873872	-2.8820677993177037	0.005796100285307993	1	0.010791484181105192
ENSMUSG00000021578	Ccdc127	-0.05392280472291327	0.021303037438508612	-2.531226116395931	0.011498288148995728	1	0.07231441763801695	-0.09445795487266531	0.01752717125926831	-5.389229869179047	7.27727923927995e-8	0.0011195366381708276	2.3576986073561177e-7
ENSMUSG00000038056	Kmt2c	-0.08711918992908865	0.0343338968765381	-2.5374104851063706	0.011504351932689423	1	0.07233210931174693	-0.0649110438077507	0.028259447853134743	-2.2969678723057676	0.021859119098416264	1	0.03666419863250869
ENSMUSG00000024084	Qpct	0.1915624131735169	0.07535984837650807	2.541969195803646	0.0115137128365485	1	0.07235957830424723	-0.5302736777386892	0.06187213300844662	-8.570476755121689	8.929371213966524e-18	1.675953683149377e-13	5.704491498190329e-17
ENSMUSG00000034607	Pof1b	0.19310308899660988	0.07679168105862187	2.5146355221628403	0.011515224788788794	1	0.07235957830424723	-0.4289586368050126	0.06333688920880978	-6.772650854240991	1.4139247624290242e-11	2.419932230897275e-7	6.124438366519022e-11
ENSMUSG00000054008	Ndst1	-0.112743715833024	0.04453115615181298	-2.531794042100879	0.011527579109418476	1	0.07241675967353768	-0.13051396308882668	0.03664880759186453	-3.5612062619412144	3.8776222150425975e-4	1	8.543516378543701e-4
ENSMUSG00000073535	Gm5532	0.597425605874472	0.23993038486883755	2.4899956135237558	0.011532486929559228	1	0.07242714272357391	-0.26133994737224997	0.19826721594718635	-1.3181198218966503	0.1911642080817749	1	0.25564005012486163
ENSMUSG00000032327	Stra6	0.3480265402990217	0.13696482235516466	2.5409921636414863	0.011558233790481728	1	0.07255810704891107	-1.067686394612304	0.11270936864208175	-9.472916115809623	3.016624590849859e-20	5.802779062958788e-16	2.225560801425736e-19
ENSMUSG00000034023	Fancd2	0.2905486240147014	0.11479947246693518	2.5309229892008944	0.011559862005680181	1	0.07255810704891107	-0.3759520143696685	0.09463121295075513	-3.9728119575653027	7.185002809040076e-5	0.9368525162707355	1.7353033485721344e-4
ENSMUSG00000039137	Whrn	-0.0840835633734178	0.03324310622170513	-2.529353388719068	0.011564143139484744	1	0.07256450902331502	0.26235969747006527	0.02735231156543517	9.591865639670706	1.0957421217298592e-21	2.1312184267645762e-17	8.701412544829084e-21
ENSMUSG00000040560	Wdr7	-0.07047794653404658	0.02770829808659936	-2.5435682232728696	0.011574617011214377	1	0.07260975560093914	0.26125069521380856	0.022517837696705303	11.601944144576255	4.226605345504702e-31	8.651861142248125e-27	5.277564284109154e-30
ENSMUSG00000039252	Lgi2	0.7286577529075742	0.27710567833124	2.6295302113461876	0.011583996492494392	1	0.07264811329044327	0.8908795156072792	0.22790430569041772	3.9090069531965685	1.723292634694153e-4	1	3.9723385905500463e-4
ENSMUSG00000066366	Serpina1a	0.6287899804539716	0.24394858907630354	2.577551207960852	0.011596901379867922	1	0.07270855243827588	1.9681663295500842	0.20062126561990162	9.810357458710211	6.816744980068509e-20	1.3077243569763428e-15	4.943917619019047e-19
ENSMUSG00000038013	Wipf2	-0.04817593620980351	0.019104709677698062	-2.52167852966862	0.011608131417032604	1	0.07275845976349084	-0.12970710434453186	0.01571829569282047	-8.25198271360789	1.5749625508177594e-16	2.9171456366246537e-12	9.395306090682565e-16
ENSMUSG00000023972	Ptk7	0.13382644673946825	0.05346775161017218	2.5029376158395995	0.011629322258416057	1	0.07285667457954884	-0.3384205583275484	0.04361959548414101	-7.758452470073677	9.514529393666577e-15	1.7202269143749172e-10	5.0744916955530925e-14
ENSMUSG00000098889	Gm27206	-0.2975672709524055	0.1179357142968424	-2.523131120429162	0.011630349562112152	1	0.07285667457954884	-0.3634393377787225	0.09746054635287425	-3.7290919390377923	1.9024770392341196e-4	1	4.364125422680247e-4
ENSMUSG00000004233	Wars2	-0.05955673820046461	0.023565414341639345	-2.527294336396612	0.011665086864850502	1	0.07305371455946764	-0.06056917850999715	0.019381390549389553	-3.1251203754265644	0.0017732433389465012	1	0.0035742764321857593
ENSMUSG00000039153	Runx2	0.24543832657055312	0.09924205194722495	2.473128293448352	0.011668558233460366	1	0.07305489286795909	0.2540291541971705	0.08050250212662037	3.155543585435573	0.0015953648164467032	1	0.003233305631729264
ENSMUSG00000072940	Gm10443	0.11119132980950781	0.044217190103983756	2.5146629523048323	0.011677341379405693	1	0.07308931730890467	-0.14801284562533995	0.036387941171579626	-4.067634520112494	4.7053142937592336e-5	0.6215720182055947	1.1579069713607245e-4
ENSMUSG00000034906	Ncaph	0.33455294782509365	0.13270070770733974	2.5211089948587317	0.011686042454694488	1	0.0731099384951987	-0.12371103722338575	0.10904114263021727	-1.134535407822324	0.2574651531306099	1	0.3304029714694735
ENSMUSG00000036893	Ehmt1	-0.0469540014729953	0.01861746243912343	-2.5220408864273796	0.011687207371687644	1	0.0731099384951987	-0.09372412559391438	0.015335604288669823	-6.111537819423209	9.942318203944936e-10	1.6272592204396676e-5	3.759159258385366e-9
ENSMUSG00000074405	Zfp865	0.05788084710656244	0.022983938210575615	2.518317208141888	0.011694068671266827	1	0.073121945465179	-0.10013573615783788	0.018884876380934938	-5.302430057679861	1.1654218987994061e-7	0.0017783172753780138	3.7082514900880287e-7
ENSMUSG00000039154	Shd	0.15894685899192704	0.06264993855910932	2.5370632860551483	0.011695699245452882	1	0.073121945465179	-0.42593711045515587	0.051345060724797165	-8.295581005116018	1.157056846489015e-16	2.145067687705985e-12	6.933927253225714e-16
ENSMUSG00000036257	Pnpla8	-0.05549249061022374	0.022003822309433547	-2.521947770248664	0.011733041249001656	1	0.073334803604364	0.257649830800683	0.01811064982943809	14.226426617883371	1.0904908250702587e-45	2.3230726046471724e-41	2.556850510920793e-44
ENSMUSG00000106239	Gm9260	-0.517596140232843	0.20535812511683957	-2.520456105344524	0.011741128517932438	1	0.07336474323294431	0.625190112788833	0.1702792015096334	3.6715588706437723	2.419776727996818e-4	1	5.487408476830126e-4
ENSMUSG00000107750	Gm44013	0.5905886730947852	0.2372523661328109	2.489284649596207	0.011744952723709123	1	0.07336799314920721	-0.0759351358808437	0.19544024838524474	-0.38853376675598117	0.6969220213333089	1	0.7568554783877914
ENSMUSG00000032515	Csrnp1	0.1511969250408095	0.06006899570545475	2.517054318374089	0.011748243206625557	1	0.07336799314920721	-0.337221492021293	0.04934700023471215	-6.833677638303156	9.461220798338962e-12	1.6250592843227002e-7	4.1473921194609977e-11
ENSMUSG00000007411	Mark3	-0.05350129471242525	0.021170805717537728	-2.527126053974658	0.01176104891058618	1	0.07342735670860076	0.30502222269705037	0.017359703778170654	17.57070435041682	4.716766420140395e-69	1.029764444845051e-64	2.4988754670129505e-67
ENSMUSG00000066979	Bub3	0.05042643830994089	0.020005352156974552	2.5206473704768304	0.011765588217344528	1	0.07343509212458152	0.10486676648882279	0.0164793135017361	6.36353974804685	2.0357053617453296e-10	3.392299414812417e-6	8.106027201896086e-10
ENSMUSG00000025347	Mettl7b	-0.13636701199439522	0.054726389549975434	-2.4917962452075635	0.011788608672148608	1	0.07355814121255712	0.22797298808263547	0.04481190129170248	5.0873313006437355	3.980652709732693e-7	0.005948289344153563	1.2118416123171727e-6
ENSMUSG00000042476	Abcb4	0.3000627636261512	0.11908166995570325	2.519806480189356	0.011797054883041495	1	0.0735902069533379	-0.3166364736817875	0.09810599215067477	-3.227493721234536	0.0011925501359311842	1	0.00245835029410828
ENSMUSG00000025059	Gk	-0.11426337431361867	0.04518872780844287	-2.5285813488263367	0.01181039623370217	1	0.07365278211774298	0.22811556186796583	0.03717874047024934	6.13564523657022	9.395867962786022e-10	1.5390431723043505e-5	3.5604131137593966e-9
ENSMUSG00000031487	Brf2	0.08939726945385393	0.03548818920302217	2.519071033532499	0.01181518519081939	1	0.07366200215212168	0.01706118042701695	0.029118135238556102	0.5859297062548766	0.5578699484314582	1	0.6326468693006665
ENSMUSG00000021890	Eaf1	-0.04584386971916652	0.018185536021704946	-2.5208973584529253	0.011822516369187044	1	0.0736834091031486	0.09334146292542027	0.014975492107830543	6.232947956121783	4.6385991598870993e-10	7.660182652637555e-6	1.7987708244448911e-9
ENSMUSG00000059866	Tnip2	0.11706056737058686	0.046867445161252026	2.497694657087207	0.01182524173778004	1	0.0736834091031486	-0.07435586681541795	0.038222546682772106	-1.9453404670425078	0.051674289178266095	1	0.08009226863371405
ENSMUSG00000029438	Bcl7a	-0.09845737873452115	0.03893262855753252	-2.528916807891001	0.011832940129994704	1	0.07371073651526096	0.09249913708397171	0.031940630502795705	2.8959709194179943	0.003766908833010598	1	0.007233128101770694
ENSMUSG00000025358	Cdk2	0.0682241883598282	0.02716891684139304	2.5111118252563402	0.011845082637620215	1	0.07376572453671633	-0.044952230924868546	0.022222942817516037	-2.022784799204783	0.043039210691253174	1	0.06788102332655759
ENSMUSG00000033182	Kbtbd12	0.3442790452758373	0.13649581017736476	2.5222682280758346	0.011848905297235994	1	0.07376888409871239	-0.10476127491179599	0.11292551386776363	-0.9277024414028524	0.35224830709408117	1	0.43181516616993004
ENSMUSG00000041765	Ubac2	-0.06306285776761515	0.025006749065381	-2.521833509935064	0.011868101077603731	1	0.07386772505671627	0.1333904983145206	0.02047212214623205	6.5157142655614475	7.220761536874629e-11	1.2165539037326374e-6	2.973152571373008e-10
ENSMUSG00000036834	Plch1	0.1919802015205575	0.07670984550970297	2.5026800698780454	0.011874150329525584	1	0.07388470888766045	-0.2915098925763602	0.06307150609926782	-4.621895220284651	4.274739973961619e-6	0.06056024121111425	1.1764569395014758e-5
ENSMUSG00000108354	4931431B13Rik	-0.7564043603073349	0.30083655985826085	-2.5143365575770273	0.011884544339562972	1	0.07392871012010502	-0.22893605640119383	0.24670924357165325	-0.9279589734330427	0.3618724524889194	1	0.44198177298995206
ENSMUSG00000034780	B3galt1	0.34550624452968126	0.1379940598525809	2.503776212532523	0.011907997541824587	1	0.07405389974934011	-0.1644411475261082	0.11373535582788044	-1.4458225969325014	0.1495559587890591	1	0.20647574852735337
ENSMUSG00000104080	Gm38279	0.18425328935058868	0.07278380541164207	2.5315149202286227	0.011914670084543935	1	0.07407469238647306	0.26261307728292416	0.059922593615623215	4.382538562457263	1.2480622529873682e-5	0.17182073036877096	3.2729090384468984e-5
ENSMUSG00000079197	Psme2	0.10518263781324193	0.04172999819402343	2.5205521774574673	0.011918765954761852	1	0.07407945845234803	-0.07694259617365465	0.03422166625698413	-2.2483591417163042	0.024486632849492918	1	0.040684891542269036
ENSMUSG00000022500	Litaf	0.1593892710326888	0.06403774690561438	2.4889893654068374	0.011979584693246812	1	0.07443667662927529	-0.2308051628778248	0.05218931530840886	-4.422460067044354	9.69686807895e-6	0.13458283206774707	2.576914028719891e-5
ENSMUSG00000027078	Ube2l6	0.21973958371189573	0.08783478274981248	2.5017376582782616	0.011990144879646995	1	0.07448149461670164	-0.18756825627466178	0.07230699905588757	-2.5940539466958987	0.009358534505219698	1	0.016795995424717172
ENSMUSG00000034781	Gna11	-0.03696914691923993	0.014703442914194774	-2.5143190703688685	0.012010954605668778	1	0.0745778637474507	0.06832134051101656	0.012101579242430533	5.645654930016771	1.687821395359196e-8	2.6596689548070214e-4	5.783140417021477e-8
ENSMUSG00000041444	Arhgap32	-0.08669063399627822	0.0345703974703868	-2.507655113613834	0.012012361856584573	1	0.0745778637474507	0.027857839565340766	0.0283747702935073	0.9817820294994664	0.326000051014088	1	0.40485723810428487
ENSMUSG00000020453	Patz1	0.05819938701351068	0.023208976331852524	2.507624040860282	0.012025243214606287	1	0.07463701165082413	-0.13143913590868386	0.0190902659558665	-6.885139065770438	5.728119208018725e-12	9.879860009990697e-8	2.5470899380020912e-11
ENSMUSG00000104467	Gm37660	0.40298674753385755	0.1592549599828221	2.530450213778744	0.012029457472357412	1	0.07464234752298517	0.20870688190808354	0.13125820589603013	1.5900482600943109	0.11142762899587631	1	0.15926105940308607
ENSMUSG00000020326	Ccng1	0.15872891802885908	0.06292372884249492	2.522560581655534	0.012045681650936772	1	0.07472218076804966	0.6112565373440946	0.05178394968871598	11.803976734460848	1.2701662138725683e-31	2.605873004380961e-27	1.6280223747049836e-30
ENSMUSG00000029571	Tmem106b	-0.08877565144681993	0.035143092642683366	-2.5261194952147337	0.012049527889861411	1	0.07472520765811212	0.35244989703128693	0.028857706863465497	12.213371585581402	4.084524497646297e-34	8.452106542979482e-30	5.829682783651555e-33
ENSMUSG00000030560	Ctsc	0.20971988572836367	0.0836419171438782	2.5073538829533297	0.012062300934478602	1	0.07478357706689423	-0.11303790293949799	0.06872172774439417	-1.6448641012044232	0.1009210647827413	1	0.1459505142649666
ENSMUSG00000025812	Pard3	-0.08620285893324725	0.03442356152982725	-2.5041818772457463	0.012069392719643659	1	0.0748067012269613	0.05884111268115669	0.02832350006129052	2.0774661519172315	0.037639199354722666	1	0.060261176057125776
ENSMUSG00000042662	Dusp15	-0.18660103134801528	0.07545865781303232	-2.4728909412935223	0.01209877351525085	1	0.07496125784026365	-0.5582841447042773	0.061494915969393965	-9.078541468080637	9.662046635520363e-20	1.8512481353657015e-15	6.953111244727154e-19
ENSMUSG00000037070	Rbmxl1	0.06644384437577651	0.026422658630264242	2.514654006076149	0.012101066835747925	1	0.07496125784026365	-0.12361143389159282	0.02164223320956032	-5.711584044708854	1.127038273818192e-8	1.785341329555398e-4	3.9116719124518156e-8
ENSMUSG00000001844	Zdhhc4	0.09772623443859445	0.03897931469992396	2.5071306458547125	0.012110348626422338	1	0.07499787567117268	0.09223030462773028	0.032086223091116535	2.8744518906391754	0.004119678094441072	1	0.00786705778230418
ENSMUSG00000031697	Orc6	0.0895169141740088	0.035851616272822975	2.496872483873659	0.012129741666429867	1	0.07508796054382025	0.0506347207368886	0.029210604415737834	1.7334362554171616	0.08329921159887721	1	0.12313916803658097
ENSMUSG00000025583	Rptor	-0.06540328234495972	0.026073802938785834	-2.5083906056400274	0.01213164433755938	1	0.07508796054382025	0.057531679169799566	0.021455934124131798	2.6813877613975734	0.0073728075104355	1	0.013477152303004052
ENSMUSG00000090168	D630014O11Rik	0.39930911114573375	0.15750216747027598	2.535261054239726	0.012138186126066602	1	0.07508977838279775	0.3197394701220409	0.1293839160547124	2.471245884896799	0.0140591918272384	1	0.02445712433335014
ENSMUSG00000042514	Klhl14	-0.13952675704333087	0.05578411661809156	-2.501191477110895	0.012138687377777336	1	0.07508977838279775	-0.5895595854113995	0.0456939356706843	-12.902359509155637	3.720624946850362e-38	7.793593076167454e-34	6.343879363399801e-37
ENSMUSG00000021876	Rnase4	-0.4163273669385797	0.16439154976203635	-2.5325350818897383	0.012142531381965527	1	0.075092680872739	0.09686304616441105	0.13519264620315877	0.7164816200050669	0.47961695528818143	1	0.5590924597714441
ENSMUSG00000031022	BC051019	0.5428986193858538	0.21703282671060067	2.5014585471430744	0.012159451228034397	1	0.07517642380522183	0.12541135123154182	0.1784869998935828	0.7026357735090755	0.4849753136548135	1	0.5642787148306978
ENSMUSG00000037519	Ppfia1	-0.06132624261336156	0.02446233033634556	-2.506966497882847	0.012165709811613653	1	0.07519422472728206	0.15068477329287727	0.020114590727976913	7.491316891836798	6.985316483593283e-14	1.2450628100356667e-9	3.510168858998061e-13
ENSMUSG00000000295	Hddc2	0.1349935873064402	0.053505976577689046	2.522962778007306	0.012194090616933585	1	0.07534871155717557	-0.06556125147146635	0.04376119039293419	-1.4981596908765094	0.133652876337747	1	0.18701485042077778
ENSMUSG00000029131	Dnajb6	-0.09189455470395325	0.03671014896432902	-2.503246576123854	0.012200480731531025	1	0.0753672672840913	0.268238473328854	0.030207323640579372	8.879915232493904	9.653044203421667e-19	1.8292518765484058e-14	6.504842112972003e-18
ENSMUSG00000097558	Gm26902	0.3300959021220356	0.1319934920265468	2.5008498301995528	0.012215931577484242	1	0.07544176895104132	0.005487194412998678	0.10897151765068494	0.050354391049120054	0.9598089229216895	1	0.970803597614915
ENSMUSG00000022305	Lrp12	-0.11257409123756328	0.04483720824210235	-2.510729272654752	0.012231483497539398	1	0.07551685330292707	0.11184763394909651	0.03690974873793952	3.030300605490938	0.002419134948953725	1	0.00477962810772237
ENSMUSG00000026641	Usf1	0.059126912017651155	0.023633792595747938	2.5017953330219607	0.01226196093162529	1	0.0756322588150132	-0.0012021497459872017	0.019461873761600836	-0.061769476090174726	0.9507550550031671	1	0.9639694937664548
ENSMUSG00000028690	Mmachc	-0.07961261490430965	0.03167477843123698	-2.5134387309809063	0.01226508843897078	1	0.0756322588150132	0.09974345489044574	0.025974042685471058	3.8401205425845637	1.2453305963869415e-4	1	2.921747269106478e-4
ENSMUSG00000038160	Atg5	-0.05500885837052656	0.021898194873942095	-2.512027072879177	0.012267544591675518	1	0.0756322588150132	0.14944623048597333	0.017892886003204694	8.35227086671244	6.840164525930666e-17	1.2716549870157702e-12	4.157347742870343e-16
ENSMUSG00000037313	Tacc3	0.18250578734134107	0.07285948020830561	2.50490103442347	0.012271764813933663	1	0.0756322588150132	0.08789770230353267	0.059999257949927005	1.4649798231986235	0.14292137602140134	1	0.198526095629826
ENSMUSG00000097375	6720427I07Rik	0.10212907064289013	0.040756867872878536	2.5058125408810286	0.012274728186933415	1	0.0756322588150132	-0.15869663599267725	0.03359197519981115	-4.724242473052595	2.1702172064956273e-6	0.031279340597221476	6.160161125364741e-6
ENSMUSG00000024757	Slc22a19	-0.28663657133778847	0.11538147941418403	-2.4842511362577637	0.012275318859652844	1	0.0756322588150132	-0.6612055104699924	0.09477034369243492	-6.976924264576382	2.8114957691112025e-12	4.8754148132157365e-8	1.2738463115148313e-11
ENSMUSG00000022554	Hgh1	0.08569491573569094	0.03425521580033896	2.501660367144526	0.012276846624488849	1	0.0756322588150132	0.09129759549911419	0.02822715010373858	3.234389414573672	0.001211991567598427	1	0.0024954218904999167
ENSMUSG00000021111	Papola	-0.05080043428780983	0.020269107308188504	-2.506298551554216	0.012277368156030187	1	0.0756322588150132	0.26774984739727054	0.016686505296493348	16.04589113416923	1.119207190315492e-57	2.4221882012807877e-53	4.082537572411477e-56
ENSMUSG00000003721	Insig2	-0.036001383316686265	0.014364862126651366	-2.506211545872919	0.012314726392215447	1	0.07584139965490891	0.004899461736081004	0.011839318310298075	0.41382971617710074	0.6788397525307355	1	0.740833946420197
ENSMUSG00000062590	Armc9	-0.062074676254153055	0.024786805535482223	-2.504343537342615	0.012339434659460094	1	0.0759725402898856	0.0924950714106954	0.020426137306025466	4.52827032467908	5.989905410728631e-6	0.08417015083155872	1.625382747489302e-5
ENSMUSG00000068252	Apol7b	0.801369414703011	0.3113119302299438	2.574168661352287	0.012345656466561878	1	0.0759897547978098	-0.3785709818392734	0.2562601291812108	-1.4772917778854788	0.14231525252717392	1	0.19782949234598282
ENSMUSG00000033009	Ogfod1	-0.05404826678650815	0.021529741645502382	-2.5104001560464133	0.012351786187253471	1	0.0759897547978098	-0.05902912508088015	0.017715417933111235	-3.332076347493388	8.631967543567837e-4	1	0.0018145480379020116
ENSMUSG00000074577	Ripor3	0.13264980943531948	0.053646004189483246	2.472687601611233	0.012352475983267181	1	0.0759897547978098	-0.18910211738124869	0.042967907609967555	-4.401008285015521	1.124545251431893e-5	0.15530972037336374	2.964019946649023e-5
ENSMUSG00000044177	Wfikkn2	0.26232645108086017	0.10512668615230199	2.495336442935293	0.012357656699086996	1	0.07600061338070335	-0.40431795235156853	0.08653329284713941	-4.67239762926616	2.7560861267175623e-6	0.03951400679874969	7.748031889525266e-6
ENSMUSG00000046523	Kctd4	0.46890240768215974	0.18946171971960776	2.474918988258461	0.01237834764094943	1	0.07610682878109029	-0.5141162374903414	0.15671004438721056	-3.2806846523508453	0.0010093420407132857	1	0.002103678320336392
ENSMUSG00000040537	Adam22	0.15326988563732113	0.06194506290792376	2.474287351441457	0.0123906332460308	1	0.07614883505230631	-0.3594319381401353	0.0502543176933006	-7.152259838323328	9.197930821172737e-13	1.6092699764723818e-8	4.303262378089036e-12
ENSMUSG00000024104	Washc2	-0.05028191535081745	0.02010318021170889	-2.501192091066829	0.01239202425618629	1	0.07614883505230631	0.020153267430525174	0.01653699926749975	1.2186774096393953	0.22276634504425252	1	0.2918324370668038
ENSMUSG00000029648	Flt1	-0.09746290767885668	0.039225913366306576	-2.4846561702390657	0.012398283163467536	1	0.07616626136673554	-0.046835142834621285	0.03206642805354132	-1.4605662581569934	0.14487806593252217	1	0.2008900009387768
ENSMUSG00000053228	Ceacam3	0.3361073074882773	0.13332106816588754	2.521036713192762	0.012402002769284987	1	0.07616808269924379	-0.5501720395586189	0.11019525200833924	-4.992701859032761	6.055981985874338e-7	0.00897920449045588	1.814837106635554e-6
ENSMUSG00000005667	Mthfd2	0.2670638460762063	0.10643086169926563	2.5092707304280806	0.012420796124866348	1	0.07626245435275968	-0.16188763564933661	0.08760870789575599	-1.8478486846531714	0.0641350808270512	1	0.09723170153864662
ENSMUSG00000020790	Ankfy1	-0.05024176476293731	0.020056098898924228	-2.505061678053063	0.012431936616596853	1	0.07630979907748871	0.03293550050267801	0.01647869719592335	1.9986713822756506	0.04578521598837107	1	0.07182000993706343
ENSMUSG00000021831	Ero1l	-0.06737750530350198	0.026877293483084822	-2.506856032431461	0.01245898170862723	1	0.07645471649163389	-0.20311549938301093	0.022076219577176398	-9.200646816948806	3.2808338519914593e-20	6.308715413994377e-16	2.414880385069863e-19
ENSMUSG00000021311	Mtr	-0.10275043161623434	0.04076048164135715	-2.5208345799324365	0.012474834125354871	1	0.07653088892287599	0.07388047500579589	0.03327918420674813	2.2200206154937807	0.026106335647520205	1	0.043124875611950414
ENSMUSG00000038630	Zkscan16	0.30197441074308945	0.12028084626551111	2.510577703090841	0.012543427677049461	1	0.0769304876631829	-0.3513394633229899	0.09921113075981627	-3.541331105010384	4.04534890886981e-4	1	8.89105675338425e-4
ENSMUSG00000062461	Gm5453	0.6686325369116937	0.2684024830604343	2.491156301117909	0.012556992960855804	1	0.07699246359107262	0.021440515337751372	0.21976080201524043	0.0975629645557285	0.9222641206815988	1	0.9420786369777466
ENSMUSG00000040105	Plpp6	-0.05021357252891334	0.02010413811186215	-2.4976734764513764	0.012605007373912465	1	0.07726556999364359	0.060161743549272235	0.016551441261531692	3.634834127049597	2.798221001331366e-4	1	6.284769910227539e-4
ENSMUSG00000063236	1110038F14Rik	0.08029928138970464	0.03233755555821684	2.4831586681047364	0.012612518198667821	1	0.07729031738875176	-0.03587413249236294	0.026534251453510866	-1.3519933869329588	0.17634653607037426	1	0.2384182023394032
ENSMUSG00000055660	Mettl4	-0.09524162445912937	0.03806020423640827	-2.502393940598499	0.012617867002607776	1	0.07730180580259516	-0.09556202839430067	0.031334647971493115	-3.0497240141723885	0.002303354321855439	1	0.004567094726038619
ENSMUSG00000029227	Fip1l1	-0.05134136953375196	0.02059586760580329	-2.4927995516579022	0.012639620694816115	1	0.07740921781431787	-0.08610031425950343	0.016962231010309445	-5.0760017480703254	3.96987201800607e-7	0.0059325767437082705	1.2087249900472504e-6
ENSMUSG00000102875	Gm37139	-0.311198351043	0.1246196158951009	-2.4971859270129073	0.012642357536166065	1	0.07740921781431787	-0.31375211110125023	0.1029375960898874	-3.0479836621332685	0.0023477060618806163	1	0.0046471672967623515
ENSMUSG00000061983	Rps12	0.13105940680982012	0.05231474877348769	2.5052095227921463	0.012664994587445596	1	0.07752649093954662	-0.06464583402592575	0.0428548226720286	-1.5084844597460012	0.13188880413965215	1	0.18484868864395315
ENSMUSG00000032479	Map4	0.0694366663236151	0.027971368186356448	2.482419374733486	0.012678092827271503	1	0.07757819098465574	-0.16225158927579372	0.022877538924253368	-7.09217848182894	1.3939653718603224e-12	2.4306574189128442e-8	6.4417701950704115e-12
ENSMUSG00000010048	Ifrd2	-0.1313078748018762	0.05260512716506917	-2.496104122889892	0.0126804134920315	1	0.07757819098465574	0.9751505379137917	0.043283216966190634	22.529530064170157	1.0355765522135117e-109	2.2918344677037227e-105	1.9043482531655245e-107
ENSMUSG00000004113	Cacna1b	0.846631402859302	0.340283080296392	2.4880208622828754	0.012709093566860357	1	0.07773228173617641	0.3906024584841137	0.28148730062772687	1.3876379417936655	0.17526262762000291	1	0.23714008678459622
ENSMUSG00000028587	Orc1	0.33282395303428525	0.13406313418292615	2.48259116917373	0.0127167452222495	1	0.07773731190934328	-0.2261252901434166	0.11059120775121804	-2.0446950055206905	0.042342830219483346	1	0.06690600164846783
ENSMUSG00000036437	Npy1r	0.2994617957321152	0.12036173136886408	2.4880150221034607	0.012716903300975666	1	0.07773731190934328	-0.4227561601355782	0.09902548802442587	-4.269165126773221	2.0608450717788815e-05	0.27984215229685433	5.287197474017283e-5
ENSMUSG00000090066	1110002E22Rik	0.5982024915353121	0.23957046062478576	2.496979343677159	0.012728961686663334	1	0.07778965297718919	-0.41588965011331114	0.19814700454285566	-2.0988944600641775	0.037092944900484134	1	0.0594936291343381
ENSMUSG00000046733	Gprc5a	0.2537740506215876	0.10265860737194724	2.4720192209711835	0.012757880071189337	1	0.07794497239539647	-0.48631212105053917	0.08388305048252773	-5.797501619851494	7.889932482071743e-9	1.2567084457443874e-4	2.776073492387387e-8
ENSMUSG00000090381	Gm6158	0.2974093353223454	0.120870537307094	2.46056104281825	0.012769278896951305	1	0.07799319921385219	0.09418355853631875	0.09943726392688844	0.9471656280241934	0.343560096533691	1	0.42295870908327754
ENSMUSG00000024170	Telo2	0.06640039577165983	0.026699074168512103	2.486992445976647	0.012789021301438441	1	0.07809234714004028	-0.2974970195696732	0.022005294288027506	-13.519338377198318	1.0279163044848075e-41	2.173015067680883e-37	2.056849432652109e-40
ENSMUSG00000052337	Immt	-0.06063921023662009	0.024263323066984813	-2.499212909509995	0.012817644187069816	1	0.07824565179876282	0.16588441776386953	0.019886564236506216	8.341532292408345	8.040037845418344e-17	1.4936782309218199e-12	4.869321777310931e-16
ENSMUSG00000021514	Zfp369	-0.10737832931318901	0.04291234174471074	-2.502271489912903	0.012824929784145381	1	0.07826865403922624	0.17083756275385192	0.035280112735040954	4.842319071848443	1.3099310653970478e-6	0.019096175071358162	3.7981855793783834e-6
ENSMUSG00000036356	Csgalnact1	-0.20368900689409153	0.08121605551710578	-2.5079894067397843	0.012833226625275557	1	0.07829781344639605	1.4190716454477412	0.06673535322876788	21.26416624458678	3.535444892634993e-96	7.799898522131322e-92	4.1403781213695385e-94
ENSMUSG00000037426	Depdc5	-0.05487724267881145	0.022029849918193387	-2.491040242334606	0.012876665773131107	1	0.07854097289891819	-0.20128321070670357	0.018132374449617034	-11.100764065180377	1.3431143261048656e-28	2.722089804716731e-24	1.5055736458518571e-27
ENSMUSG00000108483	Gm45184	0.23026411317238246	0.09108995774280892	2.527875946792396	0.01288014067269572	1	0.07854097289891819	0.7878180571411935	0.0743105807062897	10.60169426282672	4.618144186374138e-26	9.24460103228375e-22	4.599746029141045e-25
ENSMUSG00000007888	Crlf1	0.3837778954583758	0.15410909701920003	2.490300072360829	0.012887032322417322	1	0.07854333939617822	-0.5057886900272788	0.1268118292680805	-3.9884977051946815	7.386690595214088e-5	0.9624857845563957	1.7822733944275498e-4
ENSMUSG00000040842	Szrd1	-0.05122117820848998	0.020659127096181108	-2.4793486176847397	0.012887588518963043	1	0.07854333939617822	0.03624619044007172	0.016861317755374607	2.1496653444252964	0.03159271509036287	1	0.05139417337883201
ENSMUSG00000059921	Unc5c	-0.15973087606590158	0.0637815457044945	-2.504343134077508	0.012907115560956486	1	0.07864080732388905	0.07220186330042086	0.052370817850084225	1.3786659491762117	0.16811687944929124	1	0.22882118207891972
ENSMUSG00000033499	Larp4b	-0.08086630489751982	0.03271795990708505	-2.4716181915733775	0.012920010365882794	1	0.0786978238848229	0.6435681315976169	0.026696315022882305	24.107002447566007	1.6631394860798444e-126	3.6868476127417993e-122	4.405537702947931e-124
ENSMUSG00000028518	Prkaa2	-0.08150773897287167	0.03265522345277526	-2.4960092247032106	0.012936123208059144	1	0.07877440544677723	0.4590090939623335	0.02682763630721488	17.10956152476579	6.579496078583209e-65	1.4326852711114937e-60	3.069190088984381e-63
ENSMUSG00000001089	Luzp1	-0.06426962460945451	0.0258762595428739	-2.48372932351244	0.012961826318250567	1	0.07890932897603102	-0.3272099908435773	0.02128227405883976	-15.374766340238349	4.0497277338295453e-53	8.723113538668841e-49	1.2655967950202417e-51
ENSMUSG00000004099	Dnmt1	0.07191367482362629	0.029009322662719824	2.4789849683751246	0.012976262246395698	1	0.07897560482619001	-0.023864154544500454	0.023825193055280334	-1.001635306338535	0.31653267436209936	1	0.3949071229173576
ENSMUSG00000042744	Hectd4	-0.07977100926944966	0.0320477039825964	-2.4891333654594896	0.012990211385758359	1	0.07903888256617699	-0.1469436212342887	0.026378347176833322	-5.570615181050515	2.716312292895045e-8	4.247497532399982e-4	9.136910782949001e-8
ENSMUSG00000025326	Ube3a	-0.06837209429831309	0.02736768923835284	-2.49827794019588	0.013006249292480756	1	0.07911483133050555	0.08872856697657246	0.02238483299885454	3.9637806090004246	7.507229856601183e-5	0.9776665442251721	1.809983438500736e-4
ENSMUSG00000038534	Osbpl7	0.07528955717054304	0.030383086156988377	2.4780088757779395	0.01301026823073546	1	0.07911764919434128	-0.19357439295070786	0.02492366827100606	-7.766689511587457	7.7372109906497e-15	1.4008994219670348e-10	4.152452526602665e-14
ENSMUSG00000027134	Lpcat4	0.12318346027106293	0.050055719095125344	2.4609267931395897	0.013026704169974063	1	0.07919595477762101	-0.15658206776574068	0.04084538696760125	-3.8335312599668185	1.2257745325811197e-4	1	2.879508986957611e-4
ENSMUSG00000054052	Rdh19	-0.6613641297830203	0.25766912704019873	-2.566718556390504	0.013036891140947221	1	0.07923623730598651	-4.587312942416302	0.21128237067443753	-21.71176387207827	8.226363769441866e-76	1.8013268745946854e-71	5.1561921192634076e-74
ENSMUSG00000032561	Acpp	0.15705560860083836	0.06360828421289821	2.4691061949599216	0.013047629908031416	1	0.07927985065090307	-0.12186626181091592	0.05225818937709334	-2.3320031417761733	0.019975045783316603	1	0.033771350484353604
ENSMUSG00000067591	Klra3	1.062493665941691	0.4179333502502694	2.542256236085113	0.013060114959198772	1	0.07933404803634504	0.2668146713042885	0.3446001314627101	0.774273271956546	0.44513382749895863	1	0.5257843041196796
ENSMUSG00000044250	Pced1b	0.15471277944121894	0.06267744171910658	2.4683965266893835	0.01307192481249235	1	0.07938411544835353	-0.1817431438650394	0.051585875272426675	-3.5231183517823044	4.2228354870215096e-4	1	9.25919515389393e-4
ENSMUSG00000059049	Frem1	0.19016660010342806	0.07752258587637868	2.4530476886655594	0.013100292181217875	1	0.07953467976105837	-0.3087963398026435	0.06330448303120673	-4.877953740660334	1.0013290412568804e-6	0.014685491719073407	2.9370646581870347e-6
ENSMUSG00000079511	Gm42688	0.08806442791679328	0.03561058625666999	2.472984501913346	0.013125324267864908	1	0.07966491824447956	0.06624735700003062	0.029203080619897424	2.268505773835833	0.023195125449444805	1	0.03874735258075048
ENSMUSG00000034940	Synrg	-0.05290531481427781	0.021261251980550143	-2.488344282955479	0.013140568386452361	1	0.07971967442278427	0.15939634823410367	0.017410300357844532	9.155289969611852	5.725835429580068e-20	1.0989595939993024e-15	4.164941619600722e-19
ENSMUSG00000100335	2310008N11Rik	0.5606554694022574	0.22311030435275944	2.512907106772647	0.013141511203216605	1	0.07971967442278427	0.3340082420701202	0.18320675026404132	1.8231219187543073	0.0675596021360309	1	0.10191652251720838
ENSMUSG00000051934	Spats2	-0.0745261701390218	0.029987186649139103	-2.485267157969998	0.013146934893867626	1	0.07973083900884398	0.26040639527462645	0.02466346865183391	10.558384911331736	4.3924590398102447e-26	8.794142243604092e-22	4.380842944635489e-25
ENSMUSG00000024381	Bin1	0.0824612588535787	0.03321772446172154	2.4824475544254385	0.0131572819454504	1	0.07977184756627163	-0.0340492312335047	0.027351112090823065	-1.244893850035773	0.2130265940485947	1	0.28072577697218126
ENSMUSG00000025907	Rb1cc1	-0.051124974873516756	0.020543667404152893	-2.4886002030573113	0.01316419301639887	1	0.07979200730261271	0.08942043407398696	0.01684170376787225	5.309464844321043	1.1514440299870647e-7	0.0017572187341632593	3.664823503253065e-7
ENSMUSG00000059323	Tonsl	0.060667642757515315	0.02443501270404972	2.482816092314149	0.01317129321212175	1	0.07981330208685214	-0.07244964442277617	0.02001470121909203	-3.6198214317417055	2.889592301731734e-4	1	6.47626090912901e-4
ENSMUSG00000026491	Ahctf1	-0.06329450058091877	0.02543259076880852	-2.488716197114512	0.013180792797963161	1	0.07984912075891051	0.046447272645860155	0.02088657125001911	2.223786378811106	0.026481626728232694	1	0.04370263860638624
ENSMUSG00000021799	Opn4	-0.8625247323408843	0.3415985844060812	-2.5249657689317098	0.013186648473794827	1	0.07986285116777592	-0.9676190059563126	0.28143846833461744	-3.4381192154793063	5.741540744133494e-4	1	0.001236378816391313
ENSMUSG00000076646	Ighv2-6-8	1.557161639230918	0.5358126351971696	2.9061681956378465	0.013196067234840184	1	0.07988383905586742	0.0969136940562009	0.4399490979725871	0.2202838794369787	0.8383435646398761	1	0.8751985857559296
ENSMUSG00000070291	Ddx43	0.6321825899886658	0.257478578078696	2.4552822790385496	0.013197294160683503	1	0.07988383905586742	0.07369552921793393	0.21279113991144488	0.3463279967793915	0.730300495809275	1	0.7856273608708266
ENSMUSG00000031137	Fgf13	0.26177959170027715	0.10399260203422825	2.517290524321285	0.013216897986803602	1	0.07998074438519635	-0.2851010210798735	0.08420806470042413	-3.38567359425893	7.388920085201642e-4	1	0.0015667129866192276
ENSMUSG00000051111	Sv2c	-0.6666100754031986	0.2608267028377585	-2.555758548302659	0.013233943603110082	1	0.08006212047656401	-0.35373741660377495	0.21452289268298635	-1.6489494998863101	0.10878174316293421	1	0.15586982852202003
ENSMUSG00000038151	Prdm1	0.20104892355129897	0.08138505177368059	2.470342147233442	0.013238949503468463	1	0.08007063479251883	-0.041338293104251585	0.0669578488669704	-0.6173778549305118	0.5396545745395772	1	0.6155348543202857
ENSMUSG00000090213	Tmem189	-0.12662143708634455	0.05097271565715527	-2.484102238891997	0.013254278916850118	1	0.08014156526598695	0.20374616699826356	0.04188875350045818	4.863982572220369	1.1329230483630395e-6	0.01655993619792255	3.3017250490014397e-6
ENSMUSG00000031367	Ap1s2	0.1382887909408929	0.05595000653002036	2.4716492368359795	0.013263201399834213	1	0.08015961482904889	-0.3122483771532326	0.04607505044914767	-6.776951389295957	1.1892929221560852e-11	2.03844806857553e-7	5.176634743915307e-11
ENSMUSG00000071072	Ptges3	-0.07256404397225766	0.029418872190280547	-2.4665814346286012	0.013264784216300547	1	0.08015961482904889	0.017276189065535626	0.024145637293014506	0.7154994028893884	0.4740694912300886	1	0.5540189206597007
ENSMUSG00000029720	Gm20605	0.1135940312983877	0.04596370515274156	2.4713854316335993	0.013268071610956228	1	0.08015961482904889	-0.34739215298781073	0.0377759244550339	-9.19612578644699	3.5494806994180656e-20	6.821392008141638e-16	2.603147496465108e-19
ENSMUSG00000003134	Tbc1d8	0.1191761101825211	0.048206760958152906	2.4721866355214144	0.013274769074333044	1	0.08017830800026725	-0.3348968374246756	0.039700685943154984	-8.435542849415603	3.260844651081064e-17	6.081801358731292e-13	2.014914033079832e-16
ENSMUSG00000032386	Trip4	-0.05646966406144634	0.02279941096076495	-2.4768036401740314	0.013280627647550421	1	0.08019192558633498	0.3464261175213492	0.018762037885612984	18.464205201663834	7.320429602235075e-76	1.6030276742974368e-71	4.601324267777759e-74
ENSMUSG00000025393	Atp5b	-0.06563596307183128	0.026378900858974434	-2.488199315912782	0.013322903732320835	1	0.08040466224716915	0.16250709021336512	0.021534732363124642	7.546278610438495	4.5413379781745515e-14	8.119004037380463e-10	2.3102265969904425e-13
ENSMUSG00000078816	Prkcg	0.27431700328426717	0.11149178803824493	2.460423391812215	0.013323086140187526	1	0.08040466224716915	-0.06637339393924847	0.09176215039129705	-0.7233199489791325	0.4705670214821677	1	0.5507356824636921
ENSMUSG00000056692	D17Wsu92e	-0.048221237834293315	0.01947434605688658	-2.476141570732804	0.013332792417670117	1	0.08044142193209809	0.2080131674033468	0.016020514993331573	12.984174821466777	2.36369306903458e-38	4.955246149924094e-34	4.083426589991339e-37
ENSMUSG00000097154	Gm26510	0.5812039190532825	0.23275100957791617	2.4971058991635333	0.013348705310244915	1	0.08051559822669005	-0.007703130252395916	0.19198513594897515	-0.040123576308757646	0.9687166001427573	1	0.9774584196343412
ENSMUSG00000022583	Ly6f	-0.6543134151537459	0.26778848269370664	-2.4433964021602153	0.013367230287758894	1	0.08059144761741582	-3.0875357327249024	0.2171598579319409	-14.217801402746144	2.976224440965304e-38	6.236380693598699e-34	5.1020007731832806e-37
ENSMUSG00000050394	Armcx6	0.14884098162437098	0.06037509142961885	2.465271324646847	0.013368524253106908	1	0.08059144761741582	-0.20163878791371337	0.04956285983351719	-4.068344494063151	4.642868902409905e-5	0.6137872688985895	1.143805092421643e-4
ENSMUSG00000024982	Zdhhc6	-0.053095653304426074	0.021351774715488703	-2.486709138323297	0.01338145256911083	1	0.08064753551334916	0.13370393115049878	0.01724900207526295	7.751400954507714	9.284094245940937e-15	1.678657080608581e-10	4.9527782562079065e-14
ENSMUSG00000037656	Slc20a2	-0.09217428899858586	0.03705837972922383	-2.4872725054921445	0.013389941770628692	1	0.08067684655788221	0.09951171291107395	0.03038150168761865	3.275404683226303	0.0010205504270991979	1	0.0021250484328452415
ENSMUSG00000029472	Anapc5	0.04095476057199456	0.016554494800990357	2.4739359952889943	0.013405826044267427	1	0.08075068633215877	-0.003270010826099234	0.013628172222316288	-0.23994492972025652	0.8102584145887772	1	0.8522766371851604
ENSMUSG00000035212	Leprot	0.0827028731940359	0.0335285623336037	2.466639409443085	0.013417439192143119	1	0.08079876575490569	-0.1404571005791087	0.027584251756055916	-5.091930780695271	3.4065552569972407e-7	0.005105404363661765	1.0433483967439175e-6
ENSMUSG00000036678	Aaas	0.0843608762845022	0.0341507977796514	2.4702461368199207	0.013428081628092536	1	0.0808409751912032	0.32276490767152816	0.028119639089267668	11.478273481636426	1.5777025921489122e-30	3.223719706537872e-26	1.929931851451646e-29
ENSMUSG00000033487	Fndc3a	-0.0917407639779366	0.037087274911406946	-2.473645318969495	0.013441427739568731	1	0.08089943430704459	-0.24434474264749723	0.03051686238194104	-8.0068763160951	1.2538539422040568e-15	2.2950542558103055e-11	7.066743684899308e-15
ENSMUSG00000002980	Bcam	0.13397747271824212	0.05455825393050218	2.4556774285501572	0.013458960673423056	1	0.08098305406823592	-0.4244034305699278	0.04456243264146568	-9.523794043842598	2.0382203505174803e-21	3.956797166459584e-17	1.5974794300586282e-20
ENSMUSG00000043017	Ptgir	0.2117454467405312	0.08722978612363194	2.427444295695298	0.013476441235872704	1	0.08106631358188796	-0.19595880551467101	0.07123789802436135	-2.7507662487129902	0.0061338806168221086	1	0.011373748133742395
ENSMUSG00000082152	Gm13655	-0.2627101957817591	0.10721261268188771	-2.4503665120189804	0.0134842443238085	1	0.08109132985109808	-0.5602823382049068	0.08815063878774265	-6.3559645841479036	3.7871459844325074e-10	6.268484033432686e-6	1.478382198238732e-9
ENSMUSG00000086331	Gm16310	-0.24037726310757296	0.09719590845333347	-2.473121213975637	0.013496835090298951	1	0.08114115558803502	-0.861620154416671	0.0798489155985374	-10.790630629834792	1.2477756258678924e-26	2.5052839016175544e-22	1.277104666567915e-25
ENSMUSG00000107509	Gm44941	-0.30859251282401784	0.12538161053783797	-2.4612262635666977	0.013499822838834462	1	0.08114115558803502	-0.06982647115700723	0.10343232528214251	-0.6750933131062722	0.4995136148615553	1	0.5782568521822089
ENSMUSG00000041984	Rptn	0.6008158595461627	0.23832770888463273	2.520965196862609	0.0135051032507575	1	0.08115097284164331	0.1992621517205161	0.19617051319020323	1.0157599553573848	0.318209443147338	1	0.3966432311619191
ENSMUSG00000038324	Trpc4ap	-0.027238724875943608	0.011015567380148191	-2.472748242186066	0.01351960292702397	1	0.08120026203630273	0.1057764291712202	0.009058736364179951	11.67673115971023	1.678479080951419e-31	3.4415535075827896e-27	2.1366040063072096e-30
ENSMUSG00000097724	Gm26850	-0.2838282774358251	0.1159103349288825	-2.448688269341726	0.013521075054758911	1	0.08120026203630273	0.05898507324129795	0.09534381098830984	0.6186565507490586	0.5387925272145709	1	0.6147670106427838
ENSMUSG00000026173	Plcd4	0.3139022061870325	0.12287528772487558	2.55464066045466	0.013528885460500344	1	0.08120026203630273	-0.08974379339038224	0.09923077992129557	-0.9043947196783307	0.3689915614705504	1	0.4492509058712766
ENSMUSG00000029844	Hoxa1	0.15119395483081777	0.061363622914170364	2.4639020261612257	0.013534058083612188	1	0.08120026203630273	-0.2844580210031533	0.05068188732065218	-5.612616973070782	1.9489384418388586e-8	3.066654638233444e-4	6.654262585446745e-8
ENSMUSG00000025956	Mettl21a	0.09900168734089661	0.04008443484170837	2.4698286936525315	0.013534658412428265	1	0.08120026203630273	-0.03597101985755336	0.03302629430438868	-1.08916306280155	0.2754010980994001	1	0.3500452267649464
ENSMUSG00000047221	Fam185a	-0.07563495931010547	0.030543080913920814	-2.476336932847951	0.013535201649033608	1	0.08120026203630273	0.3128312742421349	0.025181221589053324	12.423196910277285	2.5336580469579896e-35	5.2682351770397475e-31	3.864045593068007e-34
ENSMUSG00000049653	Spatc1	0.2630997820913766	0.10642948290278356	2.4720573182874634	0.013560585612216163	1	0.08133061737396816	-0.08374303977026402	0.08768530987874161	-0.9550407005012667	0.3408425043711392	1	0.4201244496322966
ENSMUSG00000038059	Smim3	0.14756548363181063	0.059867790883476234	2.464856001101242	0.013568272757626445	1	0.08135479308271248	0.1173639931948556	0.04928435309934672	2.381364181818008	0.01740391062702169	1	0.029724778581659474
ENSMUSG00000078684	5830417I10Rik	-0.09635875241375345	0.03909400927105909	-2.464795865413755	0.013600120649236318	1	0.08150608651289282	-0.2136017271134238	0.03212425479676292	-6.649235241869265	3.234231740082077e-11	5.493342610529408e-7	1.3663354936124226e-10
ENSMUSG00000035545	Leng8	0.0701928579196303	0.028574129887529564	2.4565177731016106	0.013600831388358771	1	0.08150608651289282	0.047757536295119564	0.023193556089326	2.0590864165542193	0.03932834647003314	1	0.06267691142420194
ENSMUSG00000019848	Popdc3	1.133238464111968	0.4370231750336601	2.5930855131988926	0.013623543611442284	1	0.08161914458011559	2.1961245714963367	0.36336530694927516	6.043847691279206	3.909843665543649e-8	6.070423275123069e-4	1.2934572019329725e-7
ENSMUSG00000007783	Cpt1c	0.3098703990000879	0.12678806362578435	2.444002930076068	0.013627033486815397	1	0.08161914458011559	-0.16638255727959445	0.10337998066672834	-1.6094272431329906	0.1089719587237552	1	0.15611222338155273
ENSMUSG00000048905	4930539E08Rik	0.23931012634075324	0.09643454492248243	2.4815809161864077	0.013639908696394322	1	0.08167427567370023	0.5365688184640658	0.0795345063700431	6.746365105575936	2.3599589910101498e-11	4.019954145286689e-7	1.0063520028548647e-10
ENSMUSG00000098090	2700099C18Rik	0.4076242768694308	0.1649304720044877	2.4714916044037	0.01366252700556761	1	0.08176796752766674	-0.003589813144693086	0.13629733251426082	-0.02633810272345193	0.9790967934053938	1	0.984628163701682
ENSMUSG00000104621	Gm43185	0.2932908853009279	0.11829395614400522	2.4793395610498483	0.013662905184839556	1	0.08176796752766674	-0.42391684958630577	0.09829050213794693	-4.312897384442647	1.7285560477267548e-5	0.23587875827279295	4.4692192212372787e-5
ENSMUSG00000108232	Gm43916	0.8252050315586963	0.32405445533887456	2.5465011141283393	0.01370178203948046	1	0.08197858353333684	0.2531268552267355	0.266296008048024	0.9505469386573998	0.35452878345102895	1	0.43427580294901436
ENSMUSG00000028369	Svep1	0.18444508017341538	0.07579153182479852	2.4335842769319265	0.013708937374148644	1	0.08199934556779072	-0.2048528376881135	0.06198231793772021	-3.3050206011002925	9.948678208857517e-4	1	0.0020752605120960776
ENSMUSG00000039546	Ajap1	-0.46601118990956414	0.18964943074133347	-2.457224301111485	0.013725335657069725	1	0.08207536783269509	-0.27513584375455596	0.15563655046942262	-1.7678099580381728	0.08277968016872633	1	0.12241995636277613
ENSMUSG00000027470	Mylk2	0.7531413385266682	0.3154742266895587	2.3873308017259816	0.01373172726134092	1	0.08209152694575411	-0.14247274525821427	0.254954758400147	-0.5588157920732189	0.5802101022964972	1	0.653617607644763
ENSMUSG00000035164	Zc3h12c	-0.10510776162140782	0.0422738577257317	-2.4863536775691446	0.013741134632788508	1	0.08212570150797129	0.22939574015715425	0.034664589296137804	6.6175813651631135	4.228171413770357e-11	7.165482094916624e-7	1.7734409449161963e-10
ENSMUSG00000042286	Stab1	0.10994652274373698	0.04511021539965318	2.43728658286527	0.01376940520228055	1	0.08227256583134923	-0.3089151752782471	0.03657467447249492	-8.44614968509314	3.1698924659185574e-17	5.914068373664253e-13	1.9616656659014042e-16
ENSMUSG00000031584	Gsr	0.09916881447835811	0.04010150737071494	2.472944808822285	0.013776803714446286	1	0.08229467367789109	0.34651398314599563	0.0328163727798433	10.559179878613334	4.259573759037561e-26	8.52894453772091e-22	4.252120938194022e-25
ENSMUSG00000053560	Ier2	0.14738983999251934	0.05999557754971376	2.4566784088441955	0.013809861020652214	1	0.08246140005210215	-0.01079893219927622	0.04930189050473908	-0.21903687847909578	0.8269261608887004	1	0.8664824870280616
ENSMUSG00000021987	Mtmr6	-0.06918097586248467	0.027939383570595656	-2.476109599472089	0.01381212700526649	1	0.08246140005210215	0.023480434072158014	0.022832196951538705	1.0283913598851302	0.30353049643923946	1	0.3806062032273608
ENSMUSG00000023277	Twf2	0.10879140823781587	0.04422360624611624	2.4600302298361307	0.013824166198966318	1	0.08251113790053637	0.0510171213717996	0.036389728732021474	1.4019648716673894	0.16112097104906328	1	0.2203640498378946
ENSMUSG00000038375	Trp53inp2	-0.07673301285340912	0.031149289036397743	-2.463395320636278	0.01384249981400435	1	0.08259840798107021	0.01928895136637878	0.02561211880125681	0.7531181436434792	0.45106430754148963	1	0.5318266165274314
ENSMUSG00000022094	Slc39a14	-0.13871352280398835	0.05605959296505794	-2.474394041541628	0.013846319439929452	1	0.08259904929165422	0.09141342106330101	0.045977760750458126	1.9882095076235342	0.04637448959686914	1	0.07266751887464333
ENSMUSG00000066278	Vps37b	0.08237782481455519	0.03356161123874336	2.4545253274210697	0.013871105733647662	1	0.0827247316213868	-0.1204870935365711	0.027553591779283265	-4.372827125469783	1.187955443366275e-5	0.163830935194643	3.1241220388066406e-5
ENSMUSG00000024666	Tmem138	0.07973525232881684	0.03248356359944818	2.454633774545948	0.013907442701699338	1	0.08291919279578518	-0.12320008288044167	0.02678276036490457	-4.599977045005407	4.226657525138316e-6	0.059900190446260215	1.1639524330674835e-5
ENSMUSG00000032086	Bace1	-0.06331668504969303	0.025702879641559002	-2.4634082224513176	0.013913424741881775	1	0.08291919279578518	-0.2188231573955726	0.021157697564312575	-10.342484418752125	5.202843374545043e-25	1.0351056893657363e-20	4.911687226431979e-24
ENSMUSG00000104272	Gm38297	0.6696535593876836	0.274125423157033	2.442872870656991	0.013917676227633484	1	0.08291919279578518	0.14166656552594714	0.22451285660275258	0.6309953366127643	0.5283881124735914	1	0.6056023431878996
ENSMUSG00000024981	Acsl5	0.12194652644438207	0.049453591893354534	2.4658780439519292	0.013918618717911899	1	0.08291919279578518	-0.42469589593530593	0.04065966755334979	-10.44513940941745	1.4373232238845967e-25	2.8677472962945474e-21	1.3905164806372243e-24
ENSMUSG00000025268	Maged2	0.10487579892823361	0.0425228960423517	2.4663371663063596	0.01394846054000903	1	0.08306031508759631	-0.5626271923778557	0.0349956254067874	-16.0770720865224	4.712642421623955e-58	1.0201928314331539e-53	1.73610937952905e-56
ENSMUSG00000030512	Snrpa1	0.07023414051045129	0.028609728371083887	2.4549041360853177	0.013953106998938805	1	0.08306031508759631	0.07750613061370434	0.023580774418888856	3.286835675405969	0.001002731963166773	1	0.0020908807902187115
ENSMUSG00000080962	Gm11453	-0.7690188657692273	0.314267695998665	-2.4470184990712314	0.013953505810859511	1	0.08306031508759631	0.13585264338701278	0.25708085321958707	0.5284432569973364	0.602629046545954	1	0.6744341069657993
ENSMUSG00000026994	Galnt3	-0.1091573318982821	0.044423393268684844	-2.4572038258777007	0.013968611799138457	1	0.08310727657941527	0.3200962012708195	0.03656712086934811	8.753661586169224	2.2847532763740695e-18	4.31567046374298e-14	1.5116873372762242e-17
ENSMUSG00000048489	Depp1	0.470032552618386	0.1886106724864503	2.4920782393803984	0.013968864968181796	1	0.08310727657941527	0.5056559428621372	0.15437063777005344	3.2755966430309718	0.0016641189666065405	1	0.0033631526908230822
ENSMUSG00000078588	Ccdc24	0.2551151269563972	0.10309239476256345	2.4746260628047674	0.013996242158942898	1	0.08324789742813109	-0.16071381095417658	0.0849149263953755	-1.8926450010198574	0.06020076108929094	1	0.0917987345804422
ENSMUSG00000040586	Ofd1	0.08618747449822776	0.03518094544612122	2.449833948613514	0.014012514966235474	1	0.08332241328533017	2.3880963969181908e-4	0.028974828663989222	0.008241969002171144	0.9934332707843314	1	0.9952340572179506
ENSMUSG00000031766	Slc12a3	0.13740745005313043	0.05534672029599628	2.4826665305237667	0.014017643670724774	1	0.08333064101450627	-0.41606982342788895	0.04506233525060196	-9.233205982646693	3.308864837975176e-20	6.361623537491072e-16	2.4330981992658834e-19
ENSMUSG00000037487	Ubr5	-0.06066148409399386	0.02463054750929283	-2.4628556905244174	0.014051541353642987	1	0.08350984152241189	0.24747680168490174	0.020255107087190805	12.217995225579648	3.176607682163385e-34	6.578119188223938e-30	4.577894918122894e-33
ENSMUSG00000061410	Zcchc14	-0.06137059848332652	0.025017970021792808	-2.453060677179941	0.014058781902021028	1	0.08353056237700131	0.04991882548363992	0.02051307037638457	2.433513100072448	0.015051478246244183	1	0.02604887940088507
ENSMUSG00000048310	Pskh1	-0.03946048240211567	0.016072905033729105	-2.4550933586248145	0.014086465542968331	1	0.08367270282877425	-0.006735237470795964	0.01323269599461302	-0.5089845239048681	0.6108326786380454	1	0.681744225752189
ENSMUSG00000025226	Fbxl15	-0.09534082108941984	0.03884748931564778	-2.4542337939717647	0.014134474835181508	1	0.08393546825663831	0.1537027926742198	0.03197019214449136	4.807690613167105	1.5120775219133437e-6	0.021965950160835145	4.355370477682046e-6
ENSMUSG00000002365	Snx9	-0.05305149828956638	0.021550828041971084	-2.461691874959352	0.014170421819187108	1	0.0841264823635892	0.12210228804935698	0.017625988382695378	6.927400914959926	4.639798381102213e-12	8.016179663030293e-8	2.0751789704101574e-11
ENSMUSG00000010051	Hyal1	0.2974215457419392	0.12095785729715292	2.4588857010857437	0.01419715777304987	1	0.08426272542228132	0.3754029070461404	0.0996750096157844	3.7662690828242678	1.7356310174489704e-4	1	3.9978805144158427e-4
ENSMUSG00000047281	Sfn	0.34247285247437925	0.1421746861089094	2.4088173629730147	0.01421734263238547	1	0.0843185976193664	-0.38130713741553035	0.11661559583715359	-3.2697782374494917	0.001252686929658854	1	0.0025746847286014377
ENSMUSG00000002210	Smg9	0.09064801786009505	0.0371319055991471	2.4412433565536475	0.014218322423957973	1	0.0843185976193664	-0.06782273079895217	0.03042117814851292	-2.2294577306588486	0.025827175901065362	1	0.04270494842644017
ENSMUSG00000033863	Klf9	-0.10939290676732726	0.044101282157625314	-2.480492661785633	0.014218816504350135	1	0.0843185976193664	0.34179776897564434	0.03591287994449189	9.517414629624191	2.478859679558134e-21	4.809483550278692e-17	1.9353370782402822e-20
ENSMUSG00000014686	Ceacam16	0.7468868904701064	0.30911225490355826	2.416231898353988	0.014224118886952884	1	0.0843185976193664	0.2636130879137429	0.254945798483749	1.0339965964590956	0.3245043408573144	1	0.4034726245203455
ENSMUSG00000068617	Efcab1	0.6833020212264762	0.2772695360393152	2.4643963090470495	0.014226909920126438	1	0.0843185976193664	-0.6605269774213497	0.22960530367681686	-2.876793204877709	0.004276011710018559	1	0.00814183951391605
ENSMUSG00000009406	Elk1	-0.07572032109195248	0.03085608029603623	-2.4539837972122305	0.014231989519498082	1	0.0843185976193664	-0.2563012065725173	0.02539753378939875	-10.091578524821204	6.094326400965355e-24	1.2039951237747155e-19	5.432886888937504e-23
ENSMUSG00000036534	Slc38a7	-0.07287681385203426	0.02968580032814936	-2.454938490673917	0.014233097508351994	1	0.0843185976193664	-0.027796251109444278	0.02440827903088135	-1.1388042177933342	0.2556854281161264	1	0.32834630697823786
ENSMUSG00000075408	6030408B16Rik	0.8343817314407632	0.34040488566778493	2.4511449940089007	0.01425785260953192	1	0.08444276774412955	-0.42483647785577633	0.28141136064432154	-1.509663564694288	0.13386968019625448	1	0.1872593357670748
ENSMUSG00000056481	Cd248	0.18320464125324373	0.07551889899774077	2.4259442826189046	0.0142726124413228	1	0.08450769010959916	-0.13884061807858705	0.06171395780799097	-2.249744190942319	0.024456474648314637	1	0.04064085268107909
ENSMUSG00000021891	Mettl6	0.0961904534790097	0.03932723496292264	2.4458992240287727	0.014282632543093783	1	0.08454452160584724	-0.03764306649405063	0.03232544992375931	-1.1645024766192922	0.2433947764314884	1	0.3149440085122731
ENSMUSG00000020368	Canx	-0.06129495534356511	0.025070347510548745	-2.44491845666576	0.014291138050679908	1	0.08457237041640389	0.11218724649001544	0.020614403547154055	5.442177661526548	5.523578098163844e-8	8.530614014804241e-4	1.8053045866957063e-7
ENSMUSG00000002058	Unc119	0.12018647977248899	0.049257591993292146	2.4399584898274336	0.014313489324728569	1	0.08468211937371321	-0.21265662150160447	0.04049010154222286	-5.252064415789309	1.396928209000065e-7	0.002125286577172699	4.416460582333113e-7
ENSMUSG00000024991	Eif3a	-0.038624709008009885	0.01575437326438168	-2.451681724168277	0.014332832578246465	1	0.08477401852699684	0.13152276510920105	0.012969734330022645	10.140744734049724	3.9450851230384985e-24	7.802589356345543e-20	3.5481846836188204e-23
ENSMUSG00000040407	Akap9	-0.07579652655880889	0.030870211165188965	-2.4553290598893422	0.014337402025295761	1	0.08477850982324102	0.2613191807288625	0.025411306391138037	10.28357915593018	1.0939971289617101e-24	2.1702715044342405e-20	1.0083898142720385e-23
ENSMUSG00000020744	Slc25a19	-0.1170208112700793	0.047611161411043705	-2.4578440811346307	0.014352849699586504	1	0.08484730570284253	-0.13087711126512147	0.038994553086054616	-3.3562921204994205	7.776808711162729e-4	1	0.001644414811670454
ENSMUSG00000032998	Foxj3	-0.04305550010391409	0.01762054568934794	-2.4434827878198013	0.014392986544122391	1	0.0850619770500046	-0.15718383337467653	0.014409170894646649	-10.908596651669534	1.0539186377006589e-27	2.12722937833501e-23	1.1339817992010328e-26
ENSMUSG00000087013	2610027K06Rik	-0.1463713691541218	0.05980346137195394	-2.4475400887542214	0.014406434258493278	1	0.08511884457932394	-0.07690862224668087	0.04925469287737041	-1.561447605371544	0.11868747193658545	1	0.16853318047613036
ENSMUSG00000054191	Klf1	0.3106942774637332	0.12625066641185925	2.460931781937496	0.014415696973812028	1	0.08515096187000037	0.059070599567359626	0.1038963916693921	0.5685529460477099	0.5748817890327859	1	0.6484687563504268
ENSMUSG00000024927	Rela	0.07336201867710354	0.030038340916560182	2.4422793149890296	0.014429944046692816	1	0.08521249601458648	-0.007461991059542775	0.02469465468502117	-0.3021702937222658	0.7623969640113175	1	0.812909641068773
ENSMUSG00000033335	Dnm2	-0.04172521412376871	0.01707555659579771	-2.4435639265801314	0.014438969307812854	1	0.08522110815912136	0.11314790531014476	0.014015679016004779	8.07295209750016	7.195881047483274e-16	1.322099224854102e-11	4.1277532659847984e-15
ENSMUSG00000037851	Iars	-0.05455420847491786	0.022281808910956376	-2.448374308070318	0.014439062413369626	1	0.08522110815912136	0.06534336683774966	0.018345412651012773	3.5618368515762073	3.6973047257871984e-4	1	8.160770504264551e-4
ENSMUSG00000039294	Cybc1	0.09285946720563965	0.03801135554421004	2.4429401655417724	0.014476206469015106	1	0.0854176796982379	0.01912556179267662	0.031301182788999064	0.6110172232660289	0.5414152849669736	1	0.6171951178748977
ENSMUSG00000031364	Grpr	0.7537879604919363	0.2942152438569517	2.5620289098903055	0.01448135883632728	1	0.08542542827866338	-0.6024921393285327	0.24272502067789428	-2.4822003831573	0.01503309147486519	1	0.026019082016741236
ENSMUSG00000074136	4930513N10Rik	-0.15239321581416498	0.0623205528051638	-2.4453123240193384	0.014503307386587587	1	0.08551073944443745	0.1689427135219777	0.051376366730190366	3.288335167981072	0.0010166536144944035	1	0.0021173305481200833
ENSMUSG00000030116	Mfap5	0.41562817686090164	0.16873303543136522	2.4632294191730155	0.014503506838492964	1	0.08551073944443745	-0.12714615972181809	0.13932966906197572	-0.912556245757404	0.362312232621342	1	0.4424217697320536
ENSMUSG00000045903	Npas4	0.6064825515107499	0.25048795052930073	2.421204493985458	0.014511382789940849	1	0.08553451085005928	-0.6553337642183908	0.20788427437690626	-3.1523970063759257	0.0018721407738048854	1	0.0037596574330263995
ENSMUSG00000063428	Ddo	-0.13124696648712048	0.053861701499598846	-2.4367400737998963	0.014515694915379239	1	0.08553726895182824	0.10019649225652298	0.04425643555736804	2.263998241038681	0.023866557984397782	1	0.03977938439781536
ENSMUSG00000089634	Nat8b-ps	0.6555655411487171	0.2705710790228089	2.422895837634788	0.014530947274134537	1	0.08560447651489742	0.049084254514448124	0.22345150567624628	0.21966401329855062	0.8306417825821465	1	0.8691155038199634
ENSMUSG00000069300	Hist1h2bj	-0.8090724207848006	0.325096775391317	-2.488712537400364	0.0145356865611729	1	0.08560973045861785	0.2815667193695761	0.2669494339171994	1.0547567576296515	0.29875375084496114	1	0.3753356507284304
ENSMUSG00000032743	D430042O09Rik	-0.06355992992380968	0.0259989731676442	-2.444709239629133	0.014569604184469467	1	0.08578678558047899	-0.09183217024066398	0.021404662499298815	-4.290288167060437	1.8276304020502186e-5	0.2489227156647927	4.710599336965066e-5
ENSMUSG00000100287	Gm28068	-0.46689849585205234	0.19860613789807163	-2.3508764673309006	0.014597838062671759	1	0.08593028961177496	-0.3227814912875347	0.16098472913415765	-2.005044161788431	0.04593811800805228	1	0.07203954216626762
ENSMUSG00000029630	Cyp3a25	-1.2103907729354173	0.44306755338781784	-2.7318425004955396	0.01465034955570118	1	0.08621659031047527	-1.4629303319842586	0.36219443475107627	-4.039074573273552	1.3580416085509436e-4	1	3.172470743503102e-4
ENSMUSG00000022280	Rnf19a	0.05348705331425018	0.02194153350969963	2.437708070432056	0.014655764307955513	1	0.08622565087686888	-0.11828179602098247	0.018037265655304825	-6.557634526283942	5.358129673935398e-11	9.054167523016036e-7	2.2268162752098721e-10
ENSMUSG00000060275	Nrg2	0.4219935631440731	0.17224588191171927	2.44994863424576	0.014661544689181159	1	0.08623549676705146	-0.34511269302974895	0.14212918804697253	-2.428161996645559	0.015421793172684366	1	0.026635901566824487
ENSMUSG00000108353	Gm45205	0.41896623906125746	0.1727003585499196	2.4259720279628363	0.01466518896977766	1	0.08623549676705146	0.048435552715327616	0.1422243575659724	0.3405573668551129	0.7340667744854403	1	0.7890304719132184
ENSMUSG00000010392	Gosr1	-0.035915010303454696	0.014694196632454278	-2.4441629033417964	0.014683027044789571	1	0.08631757853992411	0.014831146859501673	0.012068069475145968	1.2289576961788484	0.2189371937446481	1	0.28740834796531944
ENSMUSG00000050953	Gja1	-0.15401658745442035	0.06328923549012053	-2.433535280710768	0.014712105968303715	1	0.08646568143178182	-0.2534817449674521	0.052107552198932934	-4.864587459409443	1.1318981951136915e-6	0.016546087816171944	3.2991703876702584e-6
ENSMUSG00000047557	Lxn	0.17015672746514504	0.06960945713051452	2.4444484195029568	0.014730011333465914	1	0.08654805444440192	-0.48171420565186873	0.05731798879442044	-8.4042412475359	4.338958487518705e-17	8.086083037339859e-13	2.669971385668659e-16
ENSMUSG00000025451	Paip1	-0.06401021585877363	0.026066843089950893	-2.4556182594834586	0.01473739664510566	1	0.0865481568194413	0.2570416801823299	0.021145103863036877	12.15608501368758	6.465881101749268e-34	1.3369502354086962e-29	9.134750501271299e-33
ENSMUSG00000038079	Tmem237	-0.18234069983839213	0.07457961037124644	-2.444913548498399	0.01473780801711667	1	0.0865481568194413	0.8942178931232178	0.06138724475924389	14.566835449779061	1.0591536821513855e-46	2.261399026761423e-42	2.6156746483407855e-45
ENSMUSG00000030061	Uba3	-0.046126800820229706	0.01886281840613429	-2.445382223752365	0.014744740566090432	1	0.08656602172455889	0.0961169881994612	0.01548217536393558	6.208235337739269	5.30562508726359e-10	8.74738408137148e-6	2.0477964235334282e-9
ENSMUSG00000018707	Dync1h1	-0.05775974038778058	0.02366172017615263	-2.4410626090487497	0.014757408613738658	1	0.08661754129894457	0.10301723627664676	0.019474384743376337	5.289884000658104	1.257444901565312e-7	0.0019165975189658487	3.991356134768867e-7
ENSMUSG00000023932	Cdc5l	-0.0443610076717164	0.018171093785117862	-2.4412954000627134	0.014765134632681802	1	0.08664003447041212	0.025029161448061617	0.014915325563978506	1.678083481362867	0.0933070523346304	1	0.13609801517521214
ENSMUSG00000097328	Tnfsf12	0.16684301505348084	0.06901938758951537	2.4173354890622893	0.014788372041491811	1	0.08675351075540055	-0.3755801297121814	0.05671969987057748	-6.621687536590936	3.7778628079600444e-11	6.408388681142623e-7	1.5893595261848924e-10
ENSMUSG00000041733	Coq5	-0.08152177737660805	0.033192180981103526	-2.4560536538113844	0.014793571344910767	1	0.08675542476214063	0.21109631903653236	0.026948667032280535	7.833274973625599	5.028051302974403e-15	9.129935555940921e-11	2.732759392830568e-14
ENSMUSG00000022685	Parn	0.050310078244485384	0.02057513025673044	2.4451888088547187	0.014796496201174044	1	0.08675542476214063	0.08327706827268927	0.016844563020749003	4.943854475186398	7.690420755266942e-7	0.01135029199269848	2.283725506812288e-6
ENSMUSG00000032411	Tfdp2	-0.06203410191820041	0.025336054628019012	-2.4484515378964025	0.014802646197585168	1	0.08676861974248355	-0.013933588051912209	0.020750613838496558	-0.6714783553083429	0.5023262314473865	1	0.5808783377993866
ENSMUSG00000001918	Slc1a5	0.15191787160831527	0.0626900883465808	2.423315640718842	0.014812302783892879	1	0.0868023569250462	-0.5301880114255298	0.051469864778044445	-10.300940437902465	7.006893212378398e-25	1.392479888095959e-20	6.5536099566469836e-24
ENSMUSG00000028414	Fktn	-0.07955263900384532	0.03247875562646078	-2.4493745979304995	0.014836819200240306	1	0.08692313428766378	0.06923496898016254	0.026690143214207058	2.5940276312683492	0.009492902715071817	1	0.017011079835150437
ENSMUSG00000036306	Lzts1	0.2727422996717618	0.11024647011224052	2.4739322664397903	0.01484259772920113	1	0.08693409899248601	0.07617046156640135	0.09044725799351994	0.8421533527512637	0.3956347191212153	1	0.47623847093135846
ENSMUSG00000029104	Htt	-0.08274478088552294	0.033884195455361456	-2.4419874745006034	0.01484662057305736	1	0.08693477746607876	0.5830207608455835	0.027888138352914593	20.905689489476156	1.3745435630502692e-95	3.031830737019979e-91	1.5684599395605917e-93
ENSMUSG00000026558	Uck2	-0.0875246755604446	0.036094979744551475	-2.424843459668555	0.014882912518033347	1	0.08709624436546776	-0.4219274173452468	0.02957005321818837	-14.26874054747124	2.9679157888385774e-46	6.328486836540498e-42	7.108621551931883e-45
ENSMUSG00000022556	Hsf1	-0.056307349631055395	0.023173811735593682	-2.429783683129282	0.014883553347614402	1	0.08709624436546776	-0.009809880363492321	0.01905549282871854	-0.5148059119577242	0.6067991579081896	1	0.678113126331546
ENSMUSG00000028081	Rps3a1	0.08886334600908842	0.036498865937092465	2.43468786570653	0.014886163721086984	1	0.08709624436546776	-0.12447399232093086	0.030037306526707854	-4.143979827560572	3.574296323235647e-5	0.4773115310048883	8.938150987673227e-5
ENSMUSG00000022758	P2rx6	0.3446077156605587	0.14145650320145944	2.4361390806456984	0.014889949083326894	1	0.08709624436546776	-0.019986079528136715	0.11679953840313367	-0.1711143708389904	0.8646928585288185	1	0.8970246069804998
ENSMUSG00000021213	Akr1c13	0.3836020316735813	0.15493917969513082	2.475823303236686	0.01489376701319513	1	0.08709624436546776	0.4634382124133139	0.12701545530037128	3.6486757561696446	4.190513367541422e-4	1	9.192853489220563e-4
ENSMUSG00000027297	Ltk	0.21700104580263777	0.08938320854371568	2.427760754375992	0.014910025459290044	1	0.0871684121110517	-0.6530508482663508	0.0736033621792598	-8.872568167142367	6.378179831892201e-19	1.2114714772696047e-14	4.356073647619195e-18
ENSMUSG00000067158	Col4a4	-0.11135925256152994	0.045596325937223035	-2.4422856507089894	0.014914043655923978	1	0.08716900062725623	0.05092647772380671	0.0374709924741577	1.3590907088711017	0.17301503202481194	1	0.23455538156242556
ENSMUSG00000044795	Cyb5d1	-0.06595653417008696	0.027015396596910587	-2.4414423802177154	0.0149220969922933	1	0.0871738213156649	-0.02071380520608578	0.022172258074350745	-0.9342217259345303	0.3510761733905715	1	0.43062626289504663
ENSMUSG00000019944	Rhobtb1	-0.14415871308235464	0.05899407219967951	-2.443613531108941	0.014922703941007935	1	0.0871738213156649	0.013498866617007013	0.0485475603444775	0.27805447938523586	0.7816307983966052	1	0.8285092842569962
ENSMUSG00000060904	Arl1	-0.040970819904271455	0.016823849234866746	-2.4352821600042094	0.014943966549358477	1	0.08727109225506068	0.17497136260256996	0.01384748578774784	12.63560514049297	1.3776376614499322e-36	2.8741654530829933e-32	2.20689817170068e-35
ENSMUSG00000031988	Vps26b	-0.034963124330062115	0.014347741683764547	-2.436838152001669	0.014947199343132274	1	0.08727109225506068	0.06513251010079027	0.011812590526390549	5.5138210331829844	3.4493523633035666e-8	5.369951759190992e-4	1.1482875439238131e-7
ENSMUSG00000024858	Grk2	0.06577827668404217	0.02707615565714221	2.429380208807118	0.014971742218368245	1	0.08739145752909544	-0.03860954930537941	0.02227511476553932	-1.7333041697773988	0.08300192474443616	1	0.12273231176823823
ENSMUSG00000017765	Slc12a4	0.08837444190642785	0.036452798440842926	2.4243527434483654	0.01497574607331242	1	0.08739190293135973	-0.284690700532653	0.02992716021901202	-9.512786995132124	1.9140467604850294e-21	3.7165045948337815e-17	1.502273526192324e-20
ENSMUSG00000062300	Nectin2	0.09207172292782514	0.03792940950345482	2.4274494154579114	0.014985009095044625	1	0.08742303025008862	-0.2054580851069544	0.031200340914523308	-6.585123081501863	4.66996303995517e-11	7.906714422948098e-7	1.9528537418162465e-10
ENSMUSG00000090322	Gm17090	0.6187645790184375	0.2552207970875147	2.4244285186769647	0.014990234744730272	1	0.08743059326474267	-0.0932779760836182	0.21032749934627182	-0.4434892078950189	0.6587646184249344	1	0.7240033352056315
ENSMUSG00000092622	Khdc3	0.49517406062291536	0.20362277482024754	2.4318206107349294	0.015001369183383715	1	0.08747260631537501	-0.429572194127061	0.16752775232220776	-2.5641852658588804	0.010484422519591897	1	0.01866012521864016
ENSMUSG00000025175	Fn3k	-0.10075514040432745	0.04149863714579641	-2.4279144409091376	0.01502916388037827	1	0.08761171744885955	-0.09850966690307078	0.03414871628297376	-2.884725331598682	0.003930619660145572	1	0.007524754199251408
ENSMUSG00000032593	Amigo3	0.12108169369442057	0.04998030821768118	2.4225879753896025	0.015037681690821019	1	0.08763841155119395	0.14927133070516554	0.04105066496522473	3.6362707116101007	2.719738531939767e-4	1	6.11838055547384e-4
ENSMUSG00000011263	Exoc3l2	-0.08903362013495492	0.03696999934357615	-2.4082667491425114	0.015053362236733848	1	0.0877068245953299	-0.1899596045803526	0.030166448290929355	-6.2970490509308945	3.16887842386304e-10	5.2571693051887835e-6	1.2453322820447989e-9
ENSMUSG00000097640	Gm20033	0.2206491846241471	0.09177642051006028	2.4042034260854632	0.015060127959888158	1	0.0877208560452951	-0.00782511052518735	0.07495262391879066	-0.10440075498445078	0.9166606688592336	1	0.9376892489328248
ENSMUSG00000005045	Chd5	-0.49426710134286334	0.20326214830620914	-2.4316731150467956	0.015064219884078271	1	0.0877208560452951	-0.8817194216722212	0.16696045888627228	-5.28100741668911	5.263665552500393e-7	0.007826017943457584	1.586156855480583e-6
ENSMUSG00000086119	Gm2415	-0.21846644152417863	0.09037657061921206	-2.41729067641495	0.015067597492477545	1	0.0877208560452951	-0.19387172521510876	0.07431241708432793	-2.6088738978185546	0.009220432242431223	1	0.016574877833764514
ENSMUSG00000031533	Mrps31	-0.06047018474437779	0.024798379207769755	-2.4384732662460236	0.01514743616298371	1	0.08816259536033234	0.18198050508359098	0.020284388466158643	8.97145631908979	3.1475569463657286e-19	5.999558295467715e-15	2.1947848156427547e-18
ENSMUSG00000067825	Pex26	-0.05499199580492017	0.02257025037084146	-2.4364814258314302	0.015182081476354263	1	0.08833902165783579	-0.06982740887330505	0.01848661628396563	-3.7771871174645337	1.6064480657749445e-4	1	3.7172499908026506e-4
ENSMUSG00000018761	Mpdu1	0.06916367712963692	0.02848021858433144	2.4284812605928425	0.015188340010074615	1	0.08833902165783579	0.18216821952542694	0.023415925589123483	7.779671951556025	7.315262486794994e-15	1.325306104732649e-10	3.9364426987587766e-14
ENSMUSG00000039285	Azi2	-0.05242019640778537	0.021531895269245444	-2.434537032262946	0.015194849524127162	1	0.08833902165783579	-0.008015882313563604	0.017680865681301186	-0.4533648101880548	0.6500510285970572	1	0.7164731854583246
ENSMUSG00000049758	Olfr1318	0.8400819309089997	0.33576696344917883	2.501979117538028	0.015196847351258261	1	0.08833902165783579	-1.0606288034626712	0.27856467285295183	-3.8074777846024785	1.4669301610777913e-4	1	3.4116502402980683e-4
ENSMUSG00000027406	Idh3b	-0.0679509541987859	0.02789996819242915	-2.4355208482719655	0.015197598980099564	1	0.08833902165783579	0.09564368751350286	0.02291225275277013	4.174346736897767	3.068770642199497e-5	0.4117676447703285	7.729591980935138e-5
ENSMUSG00000014198	Zfp385c	0.4313377948015517	0.17533420874541303	2.460089208420579	0.015207741867797086	1	0.08837489273971089	-0.46034842662554054	0.14439710565055103	-3.1880723962681716	0.0013418468324349056	1	0.0027455111603226744
ENSMUSG00000030744	Rps3	0.06765288970828727	0.02790097864815869	2.4247497036363628	0.015224179829220327	1	0.08842582137700987	-0.13658445051868	0.022953144280203237	-5.950576916665931	2.613715656134878e-9	4.222457642485895e-5	9.538754644031026e-9
ENSMUSG00000004364	Cul3	-0.04936393164413974	0.02028673237124422	-2.4333111287114675	0.015224453808607472	1	0.08842582137700987	0.34718064948511185	0.01667491610869235	20.820533502062563	9.254705291034887e-96	2.0414954401493858e-91	1.0669764115586388e-93
ENSMUSG00000053110	Yap1	-0.04693183732920778	0.019333359811040146	-2.4275055028152823	0.015232139247752598	1	0.08844737223427533	-0.09313353506366877	0.015911815784543724	-5.853105410768769	4.720225113846637e-9	7.569825015075851e-5	1.6899393243475707e-8
ENSMUSG00000050074	Spink8	-0.21891336357982177	0.09090921941343966	-2.4080435954932256	0.015241516911060833	1	0.08847873539995162	-0.28344212329241747	0.0747174850554698	-3.7935179842039894	1.416345843770833e-4	1	3.300702908435778e-4
ENSMUSG00000057193	Slc44a2	0.09052379530131169	0.03745550386127155	2.416835604096945	0.0152506101101799	1	0.08850388648653085	-0.25606878785750675	0.030776569876503436	-8.320251050881536	8.896497052334031e-17	1.6517236427363362e-12	5.370481712194371e-16
ENSMUSG00000074743	Thbd	0.12860257713716639	0.05326923457474239	2.414199831550486	0.015256587612252518	1	0.08850388648653085	-0.1993717803357472	0.0437648262657372	-4.555525460678734	5.260797143885446e-6	0.07411411016305816	1.4338314214673573e-5
ENSMUSG00000026447	Pik3c2b	0.14562550267652272	0.05963106594417837	2.4421079913755888	0.015263926946028945	1	0.08850388648653085	-0.38888805844891605	0.04896012632428715	-7.942954555981289	2.0183973792614135e-15	3.6837770568900056e-11	1.1225033763045667e-14
ENSMUSG00000028076	Cd1d1	0.24949634151525127	0.10397347808069989	2.399615229968575	0.015265997439924074	1	0.08850388648653085	-0.7034944710445822	0.08527189375537134	-8.25001580312937	2.221236430216679e-16	4.1052891703264656e-12	1.3110008437334568e-15
ENSMUSG00000021156	Zmynd11	-0.03608424875083016	0.014866609289591933	-2.4272009876584724	0.01526822042047472	1	0.08850388648653085	0.047350199219901426	0.012230058398887248	3.8716249485946514	1.0870229779726752e-4	1	2.57093412870642e-4
ENSMUSG00000086584	Gm12002	-0.28167623376990575	0.11620449348529906	-2.423970238341432	0.015269714629535388	1	0.08850388648653085	-0.12550529375983085	0.0957853777332988	-1.3102761270022139	0.19141773379277596	1	0.2559329404292187
ENSMUSG00000074591	Ankub1	0.7818500312604503	0.32395362765488694	2.413462806143871	0.015329120030686007	1	0.08882506505281103	-0.7184996815520457	0.26876131725745794	-2.673374609426267	0.007587908581000806	1	0.013839225724249912
ENSMUSG00000021025	Nfkbia	0.1592034936244017	0.06566426551919194	2.424507338437688	0.015334858285633577	1	0.08882987634582337	-0.22863903608170433	0.05398338906871327	-4.235359061852877	2.4855422362132368e-5	0.3356227681558734	6.32138533523611e-5
ENSMUSG00000005338	Cadm3	0.3700050496766911	0.15272925294279796	2.4226207000126556	0.015337934695998087	1	0.08882987634582337	-0.1789328741636133	0.12578722796749633	-1.4225043118833172	0.15436630679910038	1	0.21232585282188238
ENSMUSG00000016921	Srsf6	0.043665210059922514	0.018046417613633525	2.4196054305500923	0.015356736409455346	1	0.08891562369159274	6.380819841782045e-4	0.014845303609928416	0.04298207708944805	0.9656856624104448	1	0.9749748933388451
ENSMUSG00000046093	Hpcal4	0.255350625047271	0.10591697331248323	2.4108565139405824	0.015370375504536822	1	0.08896541495855137	-0.22755016370660797	0.08712386049464037	-2.611800744534343	0.009219091546056046	1	0.016573806737601445
ENSMUSG00000097245	Gm5421	-0.4865689460059092	0.1974313982735558	-2.464496276988992	0.015373881156622691	1	0.08896541495855137	0.22523856320231614	0.16259298553995172	1.3852907765628757	0.178879872236536	1	0.24141784661461532
ENSMUSG00000018846	Pank3	-0.086601832420528	0.035626711926317244	-2.4308118189418355	0.015382299705574237	1	0.08896541495855137	0.4056735008469088	0.02932404506650969	13.834158961589479	2.8272686451317914e-43	5.995505888866477e-39	6.01429776508867e-42
ENSMUSG00000054003	Tdrd9	0.35103361192134724	0.14498005587468724	2.421254494651053	0.01538662598945962	1	0.08896541495855137	0.15806128761221044	0.11940309936472	1.3237620166743576	0.18593793644741136	1	0.24971662384665322
ENSMUSG00000104077	Gm37027	0.3579807462034778	0.14724987444322837	2.43111070591436	0.015388698295327042	1	0.08896541495855137	0.23536169883369254	0.1215755238056683	1.9359299591413244	0.05279016831116727	1	0.08161148023982373
ENSMUSG00000030867	Plk1	0.32587595411199616	0.13394332926510533	2.4329390339925854	0.015391053881277053	1	0.08896541495855137	0.05732440166138112	0.11033368524933958	0.5195548533689919	0.6040039888540527	1	0.6757689438853343
ENSMUSG00000009640	Dmap1	0.059526416582667975	0.02452367796778418	2.4273037943519546	0.015393323787264518	1	0.08896541495855137	-0.04306198285366764	0.02014460696258701	-2.1376432378970347	0.032405702668773725	1	0.052609024520858326
ENSMUSG00000017631	Abr	-0.07033403317154427	0.02907645769899983	-2.418934035900928	0.015431157376115811	1	0.08916091476913864	0.10741780987548914	0.02391140059487284	4.492326137454366	6.950570510096392e-6	0.09732188828236968	1.874632053577634e-5
ENSMUSG00000045838	Ccdc9b	0.11290715076746115	0.04671964579227843	2.4166953505910747	0.015438143040952054	1	0.08917077736859949	-0.06570632969239217	0.03831470104388042	-1.714911715405038	0.08666986672312867	1	0.12751198125207194
ENSMUSG00000107742	9530085L11Rik	-0.22396517091774884	0.09267965652616098	-2.4165515854553203	0.015440879295367122	1	0.08917077736859949	0.13761631757925055	0.07628111925923663	1.804067886203532	0.0711074783258872	1	0.10668998652928631
ENSMUSG00000035780	Ugt2a3	0.6329148028502208	0.24411170991610548	2.5927261050595907	0.015448482289610748	1	0.08919153591752174	2.86958283634006	0.20078386255729358	14.291899756242742	5.112814033150873e-39	1.073844331382678e-34	9.108504807977589e-38
ENSMUSG00000078624	Olfr613	-0.2896253931992093	0.11655096942262363	-2.4849676895350674	0.015456303975439938	1	0.08919580920210121	0.23312828774644873	0.094960765526511	2.454995875969053	0.015323346509647269	1	0.026476144058561996
ENSMUSG00000027253	Lrp4	-0.10028120959652015	0.041292633878647296	-2.4285496026054236	0.01545723968735348	1	0.08919580920210121	-0.08894382343126367	0.03397616310003851	-2.617830129004851	0.009157595572941732	1	0.016473899191003838
ENSMUSG00000006301	Tmbim1	0.07786135064238016	0.032171800991599525	2.420173824359748	0.015475188910941528	1	0.08927623242347937	-0.21031885132570746	0.02648297280912029	-7.94166322797708	1.950779010828044e-15	3.5607569284644286e-11	1.085440954486992e-14
ENSMUSG00000059481	Plg	-0.7898894980601128	0.3020731279368502	-2.614894954261681	0.015483678128262894	1	0.08930205340383039	0.8851318241580836	0.24623689500384163	3.5946352562002306	0.0010203764647244774	1	0.0021248850460069578
ENSMUSG00000072964	Bhlhb9	0.1101034444564599	0.04559861160429985	2.4146227392168536	0.015489558628078133	1	0.08931281913277184	-0.6391489520810707	0.037468559835307495	-17.0582737871549	1.4601726438291753e-65	3.1818622081681557e-61	7.047787743566807e-64
ENSMUSG00000028381	Ugcg	0.13080390216852172	0.054148552216530164	2.415649113672713	0.015499525344448175	1	0.08934713431070372	0.530650723082212	0.04444157350815976	11.940412573033244	1.359573233582793e-32	2.7988174586535376e-28	1.8158381764976427e-31
ENSMUSG00000085890	Tnfsf13os	0.3371422019158275	0.1392756452461388	2.420683108809178	0.015509138837519648	1	0.08937939608227136	-0.3564845438382359	0.11532674324070061	-3.0910830725030563	0.0019814658556124407	1	0.003965248381440095
ENSMUSG00000002010	Idh3g	-0.06265061352075103	0.0258097980197592	-2.4273965054971613	0.015574858149675432	1	0.08973489608711238	0.13871074692447136	0.02109231723560006	6.576363581823642	4.896156236011123e-11	8.286254813825225e-7	2.0447517343746902e-10
ENSMUSG00000056735	A930024E05Rik	0.2710428345107415	0.11190436495889587	2.422093495730033	0.0155890204020013	1	0.08979324177192102	-0.16845271878040835	0.09237012704212752	-1.8236709656530148	0.06854937665666407	1	0.10326960995247329
ENSMUSG00000023460	Rab12	0.053435379917501115	0.022086252067046962	2.4193955477501565	0.01560440386412172	1	0.08985858964300528	-0.05577051740806555	0.01819341825738444	-3.0654227050174656	0.002159805319969902	1	0.0043008616587301134
ENSMUSG00000037730	Mynn	-0.05655809870535421	0.02332824286189945	-2.4244474408197707	0.01561344733269182	1	0.08988426832949475	-0.1051915452998237	0.01918047119661824	-5.484304541922323	4.194147458938433e-8	6.506380953051191e-4	1.384834175824886e-7
ENSMUSG00000048721	Fndc9	-0.377898671066209	0.15590819037092923	-2.4238538730205947	0.015616942221105871	1	0.08988426832949475	-0.8191286993451964	0.12828668118925662	-6.3851421811806475	2.8473306323670737e-10	4.7277077819822895e-6	1.1217413934277578e-9
ENSMUSG00000005836	Gata6	0.18393011955131416	0.07727462086089318	2.380213807615027	0.01567187016718	1	0.09017708380913426	-0.22838718612927722	0.06257253786914391	-3.6499588143107853	2.6416006235807117e-4	1	5.957658166966796e-4
ENSMUSG00000024921	Smarca2	-0.13332170806198726	0.05511966118356891	-2.4187686426078807	0.0157152703228198	1	0.09039331548171367	1.3139549143812699	0.04536137619040263	28.96638119765138	1.647913664654901e-176	3.66166416286319e-172	1.1458664672573814e-173
ENSMUSG00000022494	Shisa9	0.4908474905823304	0.20100302658194644	2.4419905457603543	0.01572117003801385	1	0.09039331548171367	-0.2870640573898479	0.1657845288596528	-1.7315491340743019	0.0864153726644717	1	0.1272385162226813
ENSMUSG00000023951	Vegfa	-0.0735606365143857	0.030602542380089862	-2.403742656435125	0.01572268055741802	1	0.09039331548171367	0.07791871597816903	0.024938598353815383	3.1244224263409	0.00179442961284121	1	0.0036133803905275806
ENSMUSG00000035722	Abca7	0.08014717541200174	0.03313241125307109	2.418996154545582	0.015726410369948967	1	0.09039331548171367	-0.19427677931745993	0.027254479613934457	-7.12825128453862	1.0273924021406472e-12	1.7957791797016374e-8	4.789547106648133e-12
ENSMUSG00000094087	Ighv1-61	1.5087449787718699	0.5599410404545307	2.694471149225193	0.015729761248716702	1	0.09039331548171367	-0.7045688219274057	0.46107556903510455	-1.5280983622746718	0.16671242741526324	1	0.22714357470189653
ENSMUSG00000000131	Xpo6	-0.04996956116839628	0.020712338334755775	-2.4125504499193227	0.015762572231359896	1	0.09054167872420195	0.10772385314454772	0.017044579796450982	6.32012372443338	2.606766040105142e-10	4.331402452238704e-6	1.0291545627817515e-9
ENSMUSG00000039759	Thap3	0.08299539502245472	0.03449996409117386	2.405666127742071	0.015767428678216587	1	0.09054167872420195	-0.0380457459982303	0.028379205623673853	-1.340620541065908	0.17961651088240121	1	0.24229445187294996
ENSMUSG00000037628	Cdkn3	0.5419841089453179	0.2229499286105873	2.430967851494439	0.015767785944734283	1	0.09054167872420195	-0.07713293963087242	0.18405322854618078	-0.41907952520115127	0.67746831943841	1	0.739808970152339
ENSMUSG00000078851	Hist3h2a	-0.12925847147903208	0.0535775693208428	-2.4125482569950742	0.015773205545062344	1	0.09054943152300883	-0.33748230985873673	0.04409426916533431	-7.653654686810321	2.2884161404980026e-14	4.112054962860861e-10	1.1888757306145473e-13
ENSMUSG00000035365	Parpbp	0.3618013946618013	0.14994751277239143	2.412853591049472	0.01577733173549592	1	0.09054975714380183	-0.09767772808122488	0.12367215761265571	-0.7898117892238443	0.4294258639675801	1	0.5103922831332112
ENSMUSG00000100444	C530043A13Rik	-0.370199291928739	0.15171681752471983	-2.440067607326531	0.01580148598261113	1	0.09065078270516733	-0.9291304271607899	0.12557660145903804	-7.398913622167613	8.60766022240745e-14	1.5315609833729576e-9	4.295336344668943e-13
ENSMUSG00000043909	Trp53bp1	-0.05790799075837883	0.024022177238318194	-2.410605424474547	0.01580308238341396	1	0.09065078270516733	-0.2013342089950229	0.01970375856249451	-10.218061105268326	1.4393007957209702e-24	2.8532698974372516e-20	1.3190231468528545e-23
ENSMUSG00000039201	Tbc1d25	-0.059152827699829144	0.024526135334372513	-2.4118283167478305	0.015819480657649106	1	0.09070866652811252	0.1642733709775646	0.02022479791681172	8.122373912127623	4.787217439845819e-16	8.81613963722006e-12	2.7768606687697945e-15
ENSMUSG00000091492	Gm17025	0.41207769253277493	0.17060143886353946	2.4154408970863797	0.015821326448051985	1	0.09070866652811252	-1.696573122729325	0.14317594492622912	-11.849568191105552	5.071873143809768e-33	1.0456680860592598e-28	6.902400570208633e-32
ENSMUSG00000008730	Hipk1	-0.07312748653810297	0.030246018343820086	-2.417755808610243	0.015836155881310196	1	0.09075189281506736	0.07294427151069312	0.024892207637040465	2.9304058753772213	0.0034215075266895586	1	0.006609824967561154
ENSMUSG00000023805	Synj2	0.19306929884327084	0.07987793231270267	2.417054288379067	0.015837023046195973	1	0.09075189281506736	0.024500136539218374	0.06576924500308415	0.3725166152974613	0.7107535720089608	1	0.7692109791231219
ENSMUSG00000068663	Clec16a	-0.06518289644308538	0.02699969178091238	-2.414208909198248	0.015849429738603652	1	0.0907996037882775	0.08092326666639248	0.022214806602839438	3.6427626003302263	2.7266898554386527e-4	1	6.133398298965372e-4
ENSMUSG00000040084	Bub1b	0.47161103428673806	0.19438183040284301	2.426209452341078	0.01586168705527212	1	0.09084643466328442	-0.37226775498875486	0.15994492492489013	-2.3274746301801774	0.022951527857960688	1	0.03836922962941272
ENSMUSG00000032097	Ddx6	-0.0615193970377523	0.025398016176361053	-2.4222126882103043	0.015867381427908684	1	0.09085566241698305	-0.07598869276275626	0.020782272201859662	-3.6564188951368153	2.5152571332994866e-4	1	5.688858149323732e-4
ENSMUSG00000004085	Map3k20	0.0943201300197248	0.039050806779995624	2.415318345434075	0.01587631760789079	1	0.0908834430391505	-0.30612156249267986	0.03215459539438902	-9.520305223498413	1.7435059548215007e-21	3.386760317240765e-17	1.372293986584125e-20
ENSMUSG00000024782	Ak3	-0.06980848083261164	0.028827464402446615	-2.42159628949839	0.01588130943721391	1	0.0908886358764009	0.19098879271661404	0.023587998319968103	8.096863079515105	6.489472678375431e-16	1.1930246571925391e-11	3.7331245234367035e-15
ENSMUSG00000023999	Kif6	0.342178539895703	0.14147797481836613	2.4185993638585974	0.015918055919963103	1	0.09107551099899691	0.32499146308814236	0.11693453279571886	2.779259944159462	0.005727809453818123	1	0.01067326757867072
ENSMUSG00000005547	Cyp2a5	0.432471838191664	0.17711198635259742	2.44179881383461	0.015958199650268613	1	0.0912817224725262	0.516103624237186	0.14597770228841833	3.5354962857100194	5.56770109186212e-4	1	0.0012006873133846097
ENSMUSG00000030162	Olr1	0.6943841227757803	0.29221752415032587	2.376257634769937	0.01598496100349028	1	0.09141129974008282	-0.1745808852307152	0.2404880496163694	-0.7259441186753752	0.471960352220788	1	0.55201152546348
ENSMUSG00000032921	Odf4	-0.36567282627338515	0.14873445464237156	-2.4585616503764154	0.01600809616970922	1	0.09152007910385401	-0.4422070550662714	0.12231904376863718	-3.615193852420011	3.1810928167923296e-4	1	7.079665559756563e-4
ENSMUSG00000046245	Pilra	0.558233807752175	0.23371497221275805	2.388523946356322	0.01602456569805501	1	0.09159070417349653	-0.2311558623604814	0.19200825858150344	-1.2038849998858807	0.2405887860881927	1	0.3117845707191832
ENSMUSG00000097128	Gm26884	-0.28974346217778746	0.12061703026089607	-2.4021770520387453	0.01604414120955993	1	0.09167214662707208	0.12421040862721766	0.09949361103029379	1.248425977718289	0.21282294891809878	1	0.28050725248054825
ENSMUSG00000060301	2610008E11Rik	0.07113714824696643	0.029543891902150465	2.4078462134431398	0.01604705456439916	1	0.09167214662707208	-0.1292723839371316	0.02434547703712163	-5.309913777414136	1.0692010593644718e-7	0.0016340599790267223	3.413802951918333e-7
ENSMUSG00000003992	Ssbp2	-0.062491429762677755	0.025855236890926572	-2.4169737847038637	0.01606462315035338	1	0.0917489552665588	-0.11532500454535156	0.021215383946975863	-5.435914091094755	5.3159939153430315e-8	8.214805397379586e-4	1.739758502872449e-7
ENSMUSG00000019795	Pcmt1	0.04378841641117016	0.018182590353153453	2.4082606251741145	0.01608541037759474	1	0.09184410220986929	0.08336955097979591	0.014966771977390356	5.5703094231500705	2.5446330870029856e-8	3.9846409509379754e-4	8.587991933702932e-8
ENSMUSG00000087165	2010001A14Rik	0.31527370744770655	0.1287476316190118	2.448772870484019	0.01610366326375755	1	0.09191657917212621	0.1045800831788861	0.10534992651321867	0.9926925118999872	0.3264475022581776	1	0.4053450542827405
ENSMUSG00000097767	Miat	-0.4522160632873999	0.18687636178654457	-2.41986765455084	0.016106365655122024	1	0.09191657917212621	-0.1899427034740168	0.15364768546468432	-1.2362223544049078	0.2210308440464098	1	0.2897977320650913
ENSMUSG00000085204	Gm15327	0.35980972487108115	0.14900019499480396	2.4148272080021687	0.016115832228469563	1	0.0919470212604298	0.24043991369495288	0.12279659609283962	1.9580340281840527	0.050806604668233724	1	0.07885559369319653
ENSMUSG00000041954	Tnfrsf18	0.19214995629222753	0.07946189295108845	2.418139678732578	0.016122837984155387	1	0.09196341142923391	-0.11666431368528682	0.06542732486780113	-1.783113002419285	0.0750179300875443	1	0.11205853667950781
ENSMUSG00000037270	4932438A13Rik	-0.08599036551682708	0.03538872476020647	-2.4298803107344686	0.016143382747807813	1	0.092056998852248	0.1610974665047337	0.028832112109222856	5.587432023518027	2.3367505951279068e-8	3.6651933084581216e-4	7.917624104186243e-8
ENSMUSG00000104418	Gm37070	0.6074857365773759	0.25591456420888303	2.3737833696777524	0.016171699259934072	1	0.09219171836576749	-0.010587938756416877	0.20916784429399854	-0.050619342529221956	0.9597466038394443	1	0.9707846932462713
ENSMUSG00000027670	Ocstamp	0.5187156434289533	0.21439427883737652	2.4194472270522303	0.016175294076668748	1	0.09219171836576749	0.013599013809559343	0.17696587973699143	0.07684539997071944	0.9391406995408973	1	0.9555452789558052
ENSMUSG00000085178	Kdm6bos	0.23785051244487793	0.09982477319348959	2.382680218905723	0.016180424234894745	1	0.09219734177993417	-0.017633732627151556	0.0813966998190689	-0.2166394051152978	0.8278999365850594	1	0.8670621052882499
ENSMUSG00000037890	Wdr19	-0.07239307149564474	0.030090280196703432	-2.4058623257212415	0.01621293482698195	1	0.0923589382578534	-0.13666372782883526	0.024780814054358048	-5.514900661820715	3.442404900324813e-8	5.359480189315701e-4	1.1461462133342424e-7
ENSMUSG00000069237	Fam8a1	-0.056748017534365466	0.023549786608236086	-2.4097041080838895	0.01624384215805479	1	0.09251132118220555	0.2560060279143123	0.019352299484301283	13.228713627648546	7.603218570472243e-40	1.6004014768987024e-35	1.4063110258651526e-38
ENSMUSG00000028069	Gpatch4	0.09007987145587235	0.03751718859920598	2.401029363319052	0.016262827810091723	1	0.09259574759527915	0.049268338142734486	0.030902044400877716	1.594339115677897	0.1104503447663975	1	0.15802258109715342
ENSMUSG00000033769	Exoc6b	-0.055628498980692914	0.02323487484166626	-2.394181133308123	0.016299757949338193	1	0.09278227529565725	-0.13116956478101519	0.018798613040990148	-6.9776192794118135	2.963770002712744e-12	5.136806168701728e-8	1.3403830554951477e-11
ENSMUSG00000028127	Abcd3	-0.08989376348323308	0.03744759862559407	-2.4005214428300876	0.016316413409660748	1	0.09285332858781618	0.12302765666970991	0.03082003568275536	3.991807729753772	6.570630117031835e-5	0.8592413004042531	1.5934941769381512e-4
ENSMUSG00000020659	Cbll1	-0.057256636254413414	0.023899143940459344	-2.395760969391146	0.01633132156946777	1	0.09291440456206274	-0.07878533632835065	0.019637387588607384	-4.0120069929290345	6.0463247315549666e-5	0.7929754885434339	1.472439220770817e-4
ENSMUSG00000027709	Mccc1	-0.10640482213007528	0.044136557754872636	-2.410809259775776	0.016352429705702182	1	0.09301071405459593	0.22492603505283357	0.036252016829741156	6.2045109409831305	5.419312057187764e-10	8.931026270245436e-6	2.089139164665366e-9
ENSMUSG00000038886	Man2a2	0.08089281013504256	0.0337478916401814	2.396973742760534	0.016388583167278075	1	0.09319252850884345	-0.16163984071283666	0.027736158877983075	-5.8277658930323675	5.251908846258522e-9	8.409356444629145e-5	1.8727599958028583e-8
ENSMUSG00000026924	Sec16a	-0.05525804528552481	0.023004829036229656	-2.402019384647479	0.016404891317288523	1	0.09323814798142659	0.15340459816518653	0.018928955820609435	8.104229288662767	5.957045930757441e-16	1.0958581694221388e-11	3.4375059389337086e-15
ENSMUSG00000074419	Gm15448	0.6522533460724772	0.27135008880790173	2.4037336745971376	0.016404986263416705	1	0.09323814798142659	0.2758972136749178	0.2235930047836132	1.2339259626745618	0.23030176905308777	1	0.3001314667447731
ENSMUSG00000042460	C1galt1	-0.09413698665357927	0.03928568779994518	-2.396215821215955	0.016411919708775192	1	0.09325373479059162	0.5499301984201015	0.032315651539851505	17.017456625992214	1.7429386721335436e-64	3.794203195367511e-60	8.029426168456206e-63
ENSMUSG00000070436	Serpinh1	-0.13961065435729383	0.059154554684918224	-2.360099828338127	0.016450078134631622	1	0.09344669098128368	-0.3144722492637384	0.04783286697106162	-6.574396835840736	5.642736714312086e-11	9.531710857815976e-7	2.342472661010415e-10
ENSMUSG00000054945	Gm9958	-0.11365075223052576	0.04742882882437196	-2.396237795611026	0.016458594177156515	1	0.09347015551735478	-0.1163792520938134	0.03912352122610426	-2.974662005018149	0.00290216509307889	1	0.005660595677252663
ENSMUSG00000074867	Zfp808	0.1404974913267429	0.05885138838772456	2.387326708439191	0.01646633916763948	1	0.09347015551735478	-0.25744708264448507	0.04820659481735983	-5.340495084124361	9.637167668152693e-8	0.0014749685116107697	3.086751371585801e-7
ENSMUSG00000040584	Abcb1a	0.3491072145585857	0.14376347897984249	2.4283442292568274	0.01646681091312888	1	0.09347015551735478	-0.9437831570981136	0.11828247336217446	-7.9790617347703	3.5189090179917215e-15	6.404414412744933e-11	1.9323604284139634e-14
ENSMUSG00000058046	4933430I17Rik	0.29438663965120376	0.12284953741705344	2.396318666238122	0.0164755917500245	1	0.09349614690889954	-0.09668273355875699	0.10150909855748429	-0.9524538680048061	0.34130710930127345	1	0.42065052005442755
ENSMUSG00000085830	Grin1os	0.6222562300798461	0.2581924814555804	2.4100478316480314	0.0164871258432228	1	0.09353774531809039	-0.32667203913373605	0.21341314713848408	-1.5307025059789692	0.12465722336304104	1	0.1759434111672075
ENSMUSG00000031529	Tnks	-0.09709294510952672	0.04031344294737733	-2.4084508295723053	0.01649577577398878	1	0.09356296373872658	0.04242464418367966	0.033174624567423885	1.2788281626957405	0.2017518428744077	1	0.2678188912897295
ENSMUSG00000036106	Prr5	-0.15924842443557444	0.06613731059276566	-2.407845480989268	0.01652807471247692	1	0.09372227075110193	0.2837198405605681	0.054398930026234374	5.215540828169629	1.996082486673562e-7	0.0030206716270831015	6.238914371537215e-7
ENSMUSG00000055333	Fat2	0.23339024845938133	0.09740566785176998	2.3960643523798844	0.016541682233292863	1	0.09377553410777056	0.2121708205056194	0.08011396973797298	2.648362341793346	0.008323829844431791	1	0.015082535657040048
ENSMUSG00000022394	L3mbtl2	-0.050577256327324904	0.021071004103902898	-2.4003249241433484	0.016553881932249815	1	0.0938207913587597	0.25513089449634574	0.017356736581434225	14.699243334098218	6.559506765566401e-49	1.4053087294549456e-44	1.7627486116016665e-47
ENSMUSG00000031355	Arhgap6	-0.08579931518694167	0.03578856733679915	-2.397394519302805	0.016565869921887178	1	0.09384472468235003	-0.22221916271813633	0.029428713480125802	-7.551100148098842	4.3819515117232255e-14	7.836243888414644e-10	2.2316961109488093e-13
ENSMUSG00000019590	Cyb561	-0.09176973553204318	0.03831975985964044	-2.394841091598226	0.016566539865726076	1	0.09384472468235003	0.227347348965995	0.031537026818510984	7.20890242045744	6.091004279090139e-13	1.0687885208519467e-8	2.8805725018923416e-12
ENSMUSG00000042041	2010003K11Rik	0.22728368422216563	0.09487616139203874	2.395582629897983	0.01657955258559591	1	0.09389453412626485	0.6289235696179539	0.07830016732742162	8.032212332165702	1.0092893585395469e-15	1.8504311099464053e-11	5.7319289221193106e-15
ENSMUSG00000035376	Hacd2	-0.08926396355256193	0.037221944597573595	-2.398154221055415	0.016590395717914284	1	0.0939094076888812	0.6543738567142351	0.03063349355156794	21.361385230602984	6.764758166739414e-100	1.4941321362877345e-95	9.122583876855678e-98
ENSMUSG00000021476	Habp4	-0.08516735467121225	0.03550640994676926	-2.3986473090040366	0.016590619820457148	1	0.0939094076888812	0.4840339593343421	0.02922749370250637	16.560912278730022	1.9675409428393723e-61	4.2721216491871293e-57	8.122403250300348e-60
ENSMUSG00000014846	Tppp3	0.16939685925207593	0.07067521010426805	2.396835594859393	0.016602808907424486	1	0.09394734455469697	-0.3781846697543945	0.05831479623015363	-6.485226635480232	8.560628327133352e-11	1.4386135903747598e-6	3.497017457445277e-10
ENSMUSG00000028291	Akirin2	-0.05197805584378872	0.02170220519513348	-2.3950587222096824	0.01660576630864335	1	0.09394734455469697	0.038964852679532584	0.017887664218291643	2.178308593230845	0.029508548448469434	1	0.04826837547062364
ENSMUSG00000109324	Prmt1	0.059091333429287095	0.024745861119957347	2.3879279505707074	0.016634491569621997	1	0.0940620590360339	0.014579757428072028	0.02030725059279368	0.717958217014659	0.4722664175239758	1	0.5522888556433482
ENSMUSG00000026121	Sema4c	0.1529713638614074	0.0647654322838561	2.3619291722003704	0.01663818401659289	1	0.0940620590360339	-0.311325134614358	0.052676159491065806	-5.910171463186503	3.580060552490433e-9	5.758885404736111e-5	1.291922273004616e-8
ENSMUSG00000102593	Gm38384	0.26202166081910416	0.10905185050269506	2.4027254889418743	0.01664246657117159	1	0.0940620590360339	-0.4526477725995098	0.09067226616638713	-4.992130358459152	5.271538971095767e-7	0.007837196988328077	1.5883143350826256e-6
ENSMUSG00000030403	Vasp	0.10066238857868287	0.04217709934332281	2.3866598259706793	0.016642952066193227	1	0.0940620590360339	-0.09127741297488215	0.034672812950137806	-2.632535557647029	0.0084528759338379	1	0.015297677300026605
ENSMUSG00000079042	Apela	-0.14678330952224103	0.0614267742233804	-2.3895656475213705	0.016684062086118202	1	0.09426499106348865	-0.9149261427146237	0.0505367664773708	-18.10416863778387	5.99294486696186e-73	1.3107169718532285e-68	3.4999741793902458e-71
ENSMUSG00000028330	Ncbp1	-0.09429858592808546	0.039480477195779594	-2.3884864780247854	0.01668733089744649	1	0.09426499106348865	0.42824149152803354	0.03245401751559579	13.195330634250196	1.3877114209275517e-39	2.918912202779012e-35	2.535136849512229e-38
ENSMUSG00000022103	Gfra2	0.4952606953835538	0.20681566452174055	2.394696245706726	0.016693408550587867	1	0.09427538925358646	-0.47767274767407186	0.17013980459236214	-2.8075308351183765	0.006520832584375906	1	0.012034091883134137
ENSMUSG00000018378	Cuedc1	0.07348877176749709	0.030848038297100623	2.3822834716334045	0.01669907503076061	1	0.0942834606722797	-0.07055282758969242	0.025296776674498724	-2.7890046426672055	0.005187194922341179	1	0.00974586457966846
ENSMUSG00000101904	Gm29427	-0.7439802252699355	0.29998058683690354	-2.4800945725012205	0.016720497118209734	1	0.0943804620439586	-0.657792122118191	0.24679541278625056	-2.665333665208375	0.008814491960493517	1	0.015913286865147362
ENSMUSG00000029407	Uso1	-0.04441417120397991	0.01855081639245731	-2.394189574429648	0.01674884710486418	1	0.09451650949285643	0.13095883398875346	0.015275260378654534	8.573263613349189	1.1162600833475785e-17	2.0935457863183834e-13	7.102631717062331e-17
ENSMUSG00000084965	Gm13857	-0.7963136912491442	0.33754459292994965	-2.3591362680023806	0.016775665706759795	1	0.09464384828628605	-0.564030224822222	0.27889965711401005	-2.022341047883235	0.03833408386833765	1	0.06123271357892183
ENSMUSG00000034641	Cd300ld	0.37713593393089234	0.15585744210439084	2.419749283953298	0.016784870005189453	1	0.09467177249314843	-0.17058574809419322	0.12801086944305273	-1.332587996912875	0.18939697794130023	1	0.2536426214969528
ENSMUSG00000034297	Med13	-0.07534186675433438	0.031380967881348594	-2.400877724332847	0.016809931656802446	1	0.09478910017625727	0.004704243252359075	0.025791729018325747	0.182393481608642	0.8554304937782271	1	0.889115466977734
ENSMUSG00000033526	Ppip5k1	-0.06832385174828749	0.028541127050546358	-2.3938736416149893	0.016818312018973762	1	0.094812328536657	-0.0324663976443697	0.02349310952895001	-1.3819540407949027	0.16696022819496953	1	0.22741381228980578
ENSMUSG00000042115	Klhdc8a	0.12096529942031761	0.05076168643238941	2.3830039528224485	0.016830417496304918	1	0.09485653994687962	0.022748913477139674	0.04175383896191465	0.5448340570046714	0.5852155202060791	1	0.6582898003187638
ENSMUSG00000020456	Ogdh	-0.05939913000740135	0.024781068296561494	-2.3969559865844565	0.01687906687050019	1	0.0951066388795897	0.20330089492520123	0.020369587430729134	9.980609357777455	2.3026492692404147e-23	4.531153232011288e-19	1.9905302599016497e-22
ENSMUSG00000042116	Vwa1	-0.3118122219429728	0.13138472425073147	-2.3732760693542865	0.016893268045265128	1	0.09516255880384668	-0.3162676983492912	0.1079653810134911	-2.929343604222275	0.0032928769282085666	1	0.0063762774805994965
ENSMUSG00000029613	Eif2ak1	-0.05220740986599954	0.0217845518587696	-2.396533571333619	0.016903836522994087	1	0.09519799202053694	0.14399923967880957	0.017801203895889177	8.08929780935003	6.626616284984893e-16	1.2179720731802232e-11	3.808079518522697e-15
ENSMUSG00000107810	Gm18609	-0.29117908802563186	0.12181776778880284	-2.390284219708024	0.016909004814341037	1	0.0952030025617162	0.4942813348924019	0.10084082080687555	4.901599678953632	9.173482844058104e-7	0.013482267735912197	2.701775867149396e-6
ENSMUSG00000025658	Cnksr2	0.4321678347488709	0.18220648529602385	2.371857588091579	0.016918017664648063	1	0.09522614614833352	-0.10109543326423334	0.14992115304061188	-0.6743240110809966	0.5031458648342012	1	0.5816749955019385
ENSMUSG00000026457	Adipor1	-0.04458846082148529	0.01865170282395153	-2.390583918387717	0.01692167461554585	1	0.09522614614833352	0.16207524144585375	0.01534037733135617	10.565270849926705	4.7613830639087873e-26	9.529432064107048e-22	4.7329754381790945e-25
ENSMUSG00000019889	Ptprk	-0.07190275571721697	0.030001859804544704	-2.3966099497046875	0.016931342958579884	1	0.09523379173785056	0.1903023658716063	0.024625929696521113	7.727723103931795	1.215492355630816e-14	2.1946929973270013e-10	6.445643566525568e-14
ENSMUSG00000033900	Map9	-0.09977480072451873	0.04142999046334194	-2.408274769283411	0.01693159319198853	1	0.09523379173785056	0.0927012337174146	0.03383595445108782	2.7397256918353095	0.006115187261193145	1	0.011340976141757681
ENSMUSG00000073176	Zfp449	-0.08894741794442922	0.037221642687538914	-2.3896693300483243	0.016944872277266872	1	0.0952843955121216	-0.012379766328897292	0.030720782036049558	-0.40297692664106505	0.6869403901906661	1	0.7480027702626136
ENSMUSG00000033768	Nrxn2	-0.13536979795629436	0.0569051690829426	-2.3788664569115854	0.016950724648773112	1	0.09529322237489907	0.9501263099774008	0.046816155261675894	20.294838494676267	4.876172604977792e-90	1.0736356841640102e-85	4.636740027066703e-88
ENSMUSG00000031787	Katnb1	0.16096208418514038	0.06751039957712672	2.3842561322904112	0.01695832693627843	1	0.09531187993410743	0.2201759276164827	0.05556565745114882	3.9624461891781424	7.500608587961801e-5	0.976879262496145	1.8085830265576294e-4
ENSMUSG00000020258	Glyctk	-0.09660016154787131	0.04048480424006112	-2.38608444232718	0.01697758201934258	1	0.09539600442232116	0.36511759352915185	0.03331555501179213	10.959372983578316	9.894514122677327e-28	1.9973066208036452e-23	1.0656477915958044e-26
ENSMUSG00000051000	Fam160a1	-0.06866390204959788	0.02869595138064701	-2.3928080006403225	0.01698373617981656	1	0.0954064917286287	-0.19429594904875164	0.02361590650598913	-8.227333936958	1.7834782506239286e-16	3.30032650277958e-12	1.0590919283328806e-15
ENSMUSG00000031696	Vps35	-0.05278762006166589	0.022033050922623254	-2.3958379730091868	0.016994566671653968	1	0.09544323649948824	0.2829620558666126	0.018051574146903965	15.675201152202206	3.1630656503969553e-55	6.830956578597265e-51	1.0728867955332723e-53
ENSMUSG00000053852	Adgrg4	0.4322758842607934	0.175893457259785	2.4576007032617797	0.01700167355149892	1	0.09545905581488834	0.33540129093144117	0.14351458680223111	2.337053664054635	0.020515753761708756	1	0.03460662853095152
ENSMUSG00000074782	4833422C13Rik	-0.1251655612195838	0.05260612075198738	-2.3792965425008124	0.01703863138375807	1	0.09564242858728578	0.14755643606772884	0.04320350101313916	3.4153814530645	6.35638393780473e-4	1	0.0013602221484909892
ENSMUSG00000002870	Mcm2	0.10112442098747511	0.04253821277360775	2.377260688540642	0.017044544870902227	1	0.09565149254033933	-0.030721333596499815	0.0348794275577973	-0.8807866340579337	0.3779270707023576	1	0.458400719474487
ENSMUSG00000086965	Rtl10	-0.17688549139990872	0.07429396092098646	-2.380886537844321	0.017052786023766902	1	0.09567361114847134	-0.2670440713945078	0.06110722282516577	-4.370090130892532	1.2347204085380356e-5	0.17005804186794363	3.240212738575284e-5
ENSMUSG00000083178	Gm12187	1.2354238371424602	0.4834784536805713	2.555282097345936	0.0170655311585051	1	0.09571667605251197	0.693328389525741	0.3980424603689889	1.7418453018379485	0.1106256417326531	1	0.1582367674333546
ENSMUSG00000060791	Gmfg	0.1679001688361746	0.07029830835965248	2.388395578129451	0.017072865161108196	1	0.09571667605251197	-0.22108912598786296	0.05780408089670433	-3.8248013385585766	1.242224256567945e-4	1	2.9150740279364424e-4
ENSMUSG00000024665	Fads2	-0.09125604514784696	0.03801431621207774	-2.4005704755739763	0.017073366916202416	1	0.09571667605251197	0.14338098414343262	0.03113500290330347	4.605137972484971	4.241196717501042e-6	0.060093516290272264	1.1675228029335109e-5
ENSMUSG00000064210	Ano6	-0.06941432484337398	0.02913470712842858	-2.38253037991386	0.01708974729996112	1	0.09578437460237656	0.1520703856077058	0.023948250381610327	6.349958063094223	2.0998866066340456e-10	3.4975711320096664e-6	8.349638471089019e-10
ENSMUSG00000063672	Nkx6-3	0.6276214178498596	0.2598462101911838	2.4153572122067217	0.017099573003090295	1	0.09581531072570187	0.062281611551457366	0.21381559610513223	0.2912865697637592	0.7700299347275349	1	0.819295944035881
ENSMUSG00000086695	Gm15247	0.515316355999308	0.21666766768772372	2.37837219322459	0.017106371989509307	1	0.09582927571464542	0.01629836119708202	0.17835543219668568	0.09138135573638496	0.9278737929066561	1	0.9466354775775334
ENSMUSG00000020577	Tspan13	-0.18042849712189554	0.07570652017028393	-2.383262322928914	0.017123455465507295	1	0.09586711110252792	0.5247400974053428	0.06231939995062558	8.420172495580571	4.6541896380081694e-17	8.668428200790215e-13	2.8552625761047633e-16
ENSMUSG00000038732	Mboat1	0.16601017098258014	0.069776843213557	2.3791585193169915	0.01712844571526756	1	0.09586711110252792	-0.4277892305285576	0.05727529281035446	-7.46900119646739	8.973018758975781e-14	1.5960308466590222e-9	4.4716380830004503e-13
ENSMUSG00000085704	4921531C22Rik	0.10046397246859869	0.042083266963211886	2.38726647711124	0.01713031547190524	1	0.09586711110252792	-0.2522426357920198	0.03478938152905124	-7.2505639567458795	3.7486258404910195e-13	6.5975814792641946e-9	1.7930067406871384e-12
ENSMUSG00000032376	Usp3	-0.049935915225861084	0.02090742584514999	-2.3884296228387676	0.017130359702649364	1	0.09586711110252792	-0.025025805401632954	0.01714149582094994	-1.4599545840711867	0.1446183310753147	1	0.20056734509828142
ENSMUSG00000109209	Gm45104	0.42005116167573014	0.17695685740458644	2.373748990779959	0.01717948520616389	1	0.09611198174607687	-0.07464982136389826	0.1447855398420544	-0.5155889285997295	0.6099136777371419	1	0.6809085968255052
ENSMUSG00000021188	Trip11	-0.06229577616529232	0.025989565626138987	-2.396953341253168	0.017182754185694746	1	0.09611198174607687	0.004844355174567953	0.02125474027023336	0.22791881307306916	0.8198687411913289	1	0.8604172647656435
ENSMUSG00000022108	Itm2b	0.05659197601281223	0.023750041767099758	2.382815852189677	0.01719737094750383	1	0.0961592571617722	-0.07088734683158196	0.019516288250538465	-3.6322145851492094	2.830745845867721e-4	1	6.353331230220159e-4
ENSMUSG00000028992	Nmnat1	-0.08808607689427925	0.037009008280942154	-2.3801252988354	0.01719984915302024	1	0.0961592571617722	0.1333263458098145	0.030473204413763687	4.375199404680777	1.2594736676171623e-5	0.1733665503475024	3.302055918245491e-5
ENSMUSG00000057522	Spop	-0.04523795835290072	0.018987740076301014	-2.3824824950791874	0.017209858762040304	1	0.09619104931277538	-0.053256909130404484	0.015614452116497037	-3.410744657133202	6.424605217389814e-4	1	0.0013740281688979312
ENSMUSG00000028826	Maco1	-0.06838279973515628	0.028748307834609122	-2.378672168413075	0.017224299184973972	1	0.09624758442110895	-0.0283432596312732	0.023634057683581927	-1.199254906234855	0.23101308534364942	1	0.300917466454838
ENSMUSG00000061979	Rcc1l	0.06241997215473764	0.026121483585093738	2.3896028704264594	0.01723319422808124	1	0.09627311191791003	0.14032461833433285	0.021357153136161447	6.570380304888969	5.0953432646083156e-11	8.61520639179974e-7	2.1215659240419092e-10
ENSMUSG00000027635	Dsn1	0.12433991293502732	0.05186598030453023	2.3973308169433527	0.01727640297001985	1	0.09645251513936588	-0.08331117048152387	0.042670734113685105	-1.9524194324747932	0.05089531726220868	1	0.07897842976507465
ENSMUSG00000025789	St8sia2	0.3829104285582924	0.1588029210668397	2.411230385347424	0.017276467555064356	1	0.09645251513936588	-0.7652971490857353	0.13112993012766774	-5.836174459489485	6.996930886128132e-9	1.1161504149551596e-4	2.4712493515434456e-8
ENSMUSG00000023942	Slc29a1	-0.13763419678055464	0.05772304604760486	-2.384389012787824	0.01727831222621511	1	0.09645251513936588	-0.3110087531106721	0.047505684675232446	-6.546769196925596	6.441772589360386e-11	1.0862761117438418e-6	2.6597862662063084e-10
ENSMUSG00000073131	Vma21	-0.05570126115734973	0.023380451729753688	-2.3823860120916724	0.017353988078768683	1	0.09685066183613794	0.1106197727876863	0.019244135518668232	5.748232893100184	9.489548950208187e-9	1.5070352687825622e-4	3.314267048988893e-8
ENSMUSG00000056054	S100a8	0.7353612199851315	0.28472138212896325	2.5827397102619183	0.017376210181033185	1	0.09693693586266897	0.441217346188767	0.23428501900448295	1.8832503591718106	0.07798433635604762	1	0.11603005471470516
ENSMUSG00000037816	Fbxw17	0.12597712017419876	0.05303893812445363	2.3751817933948596	0.017378159954886816	1	0.09693693586266897	-0.09777028480361118	0.04365458345127408	-2.239633895779567	0.024948323647714342	1	0.041396357157739885
ENSMUSG00000100733	4932411K12Rik	0.7452376945621919	0.3109770056066458	2.396439868949158	0.017400191633550895	1	0.0970355047714639	-0.1484935150241285	0.25590828985691305	-0.5802606672380806	0.5698330512916352	1	0.6436628410551998
ENSMUSG00000079110	Capn3	0.2551614113618815	0.10775271468030528	2.3680276837472487	0.01741358444804262	1	0.09707045858330407	-0.5775669861101034	0.08904080246312689	-6.486542912158529	7.054307325010503e-11	1.18879187041077e-6	2.906766523866828e-10
ENSMUSG00000037697	Ddhd1	-0.08867401347196349	0.037414641971035785	-2.370035066501764	0.01741518451595658	1	0.09707045858330407	-0.07044050116895223	0.030719104999004404	-2.293051870203744	0.02157919733765679	1	0.036229961391628894
ENSMUSG00000064246	Chil1	0.5789075001134438	0.24271956830434138	2.385087877989149	0.017428117035606996	1	0.09711821491592569	-0.6980023684392087	0.19979072933689926	-3.493667452718463	6.139191297186963e-4	1	0.0013166568246140444
ENSMUSG00000036819	Jmjd4	-0.07636081671016938	0.03211544095203359	-2.3776979062569623	0.017451260364888196	1	0.09722283284404788	-0.09309907191374246	0.026441491739753308	-3.5209462775420195	4.2725368568022245e-4	1	9.358950344625546e-4
ENSMUSG00000028668	Eloa	-0.04052739216131532	0.017056319191556042	-2.376092503087005	0.017458413759886687	1	0.09723833906664298	0.04287171073152743	0.014018600520859506	3.0582018988082904	0.00223450592645407	1	0.004438866147441959
ENSMUSG00000024935	Slc1a1	-0.07982300889765047	0.033508683543191156	-2.3821589050122567	0.017483398732315483	1	0.09735312942761556	0.08764343102329154	0.02756291082647859	3.1797596260804206	0.0014631777464399645	1	0.0029800611474632174
ENSMUSG00000022303	Dcstamp	0.619848309804284	0.25273984805468525	2.4525151636166513	0.017503817811097822	1	0.097442444361955885	0.10699865986789478	0.2076040612318571	0.5153977202228051	0.6144704744913031	1	0.6851020959014875
ENSMUSG00000040276	Pacsin1	0.2728587963660225	0.11430340726707566	2.387144905737361	0.017524111489485003	1	0.09753101669648094	-0.07298078611523655	0.09394908317564911	-0.7768121161841482	0.438614513269766	1	0.5194045521429251
ENSMUSG00000038128	Camk4	-0.1635418156886401	0.06886778501385954	-2.374721586525943	0.017533807137947582	1	0.09756057580056805	-0.4959555165104043	0.056649083306804536	-8.754872763330868	3.0738743475771e-18	5.795482694921864e-14	2.0128539761017674e-17
ENSMUSG00000025474	Tubgcp2	0.06025620856678655	0.025338760096570122	2.3780251416067864	0.017546723796659537	1	0.09760803779986785	0.04776128520485154	0.02082614878043532	2.293332565150973	0.021874507245193908	1	0.03668171382265503
ENSMUSG00000064264	Zfp428	-0.12703319210708366	0.05360476609166212	-2.3698115180628103	0.01755980993947035	1	0.09765262788647963	-0.11536450831628499	0.04402548403830452	-2.6204029515248872	0.008663287335285583	1	0.015655551571301836
ENSMUSG00000031253	Srpx2	0.1601500675828621	0.06833843486875253	2.343484568975548	0.017563966702201297	1	0.09765262788647963	-0.2024664319686793	0.055607106608116456	-3.641017206587173	2.7085021651551905e-4	1	6.094951625896859e-4
ENSMUSG00000019998	Stx7	-0.039562939679362925	0.016645792630908738	-2.3767531265468538	0.017567905686467034	1	0.09765262788647963	0.04854544360311628	0.013685724982855512	3.547159077354726	3.8909268749300047e-4	1	8.571132946645632e-4
ENSMUSG00000074925	Ptar1	-0.11895078393153467	0.04992540468849971	-2.38257025003014	0.017579100299077288	1	0.09769044973895323	-0.1418790986664798	0.04112234205306364	-3.4501706756731214	5.663768245743726e-4	1	0.0012203399558055937
ENSMUSG00000025221	Kcnip2	0.263364834237216	0.11014267413986599	2.391124387472008	0.017586884570498843	1	0.09770930551265163	-1.4278255835153402	0.090648759453734	-15.751187243153444	5.223762978081772e-54	1.1263477733339916e-49	1.6845500003666305e-52
ENSMUSG00000030704	Rab6a	-0.04122912124638428	0.017354962962614805	-2.3756386766827444	0.017604713705088818	1	0.09774335223878929	0.17680423080823948	0.014294478088193275	12.36870837238006	4.216069086510246e-35	8.759726741042339e-31	6.360118863995897e-34
ENSMUSG00000032440	Tgfbr2	0.09507227560542797	0.04017133272089439	2.3666696911944336	0.017605343344472203	1	0.09774335223878929	0.38400969226720455	0.03294429473426771	11.656333679766673	2.7786562653787875e-31	5.6929109565080596e-27	3.504981891209944e-30
ENSMUSG00000001036	Epn2	-0.04381612637283405	0.018472151228823973	-2.3720099424296235	0.017609040461068207	1	0.09774335223878929	-0.22921311351818327	0.015203801734353537	-15.076039369828665	2.0671227077532216e-51	4.442453411232448e-47	6.044092952722331e-50
ENSMUSG00000026322	Htr4	-0.24536822395770408	0.10310967321746359	-2.3796819086043453	0.017610583754676477	1	0.09774335223878929	-0.6869424070066198	0.08512630742958562	-8.069684070048988	7.291760514658507e-16	1.3396422417530608e-11	4.1816743095790315e-15
ENSMUSG00000021416	Eci3	-0.1762670167174411	0.07433756638492349	-2.371170126887421	0.017616526421679615	1	0.09775195247102073	0.3780079588193907	0.06116830365587857	6.179801240622803	8.452737392333653e-10	1.3859108228470257e-5	3.211780391339073e-9
ENSMUSG00000075027	4631405J19Rik	-0.24049804097274777	0.10154717110977715	-2.3683381658437175	0.017674273620551	1	0.09804793376486669	-0.07705473108042163	0.08386743765639172	-0.918768156434181	0.35776224150270625	1	0.4376726134043829
ENSMUSG00000020576	Nbas	-0.0744429350699729	0.031353921421510333	-2.3742782942264244	0.017689750816627995	1	0.09810933335513199	-0.016117932208438185	0.025810170565520055	-0.62447987964753	0.5326705968392331	1	0.609394353297318
ENSMUSG00000027808	Serp1	-0.05297515642040542	0.022343889795975135	-2.3709012577545017	0.017706664125432595	1	0.09817866520184416	0.2713592480838752	0.018393477431784485	14.753014979916642	4.1471812270211365e-49	8.8882388057517e-45	1.1253527985664306e-47
ENSMUSG00000003970	Rpl8	0.06411507492941881	0.027129808135593587	2.3632704886438742	0.017721381903547828	1	0.09821289532908019	-0.08437744234168347	0.022290656674675693	-3.785327797791811	1.538185562010025e-4	1	3.567827263659446e-4
ENSMUSG00000004864	Mapk13	0.16457458108151551	0.06944622053958957	2.3698133577722293	0.017721665307008985	1	0.09821289532908019	0.3177293259280447	0.057170767168379474	5.5575487555076455	2.6809959553645563e-8	4.1933457737857024e-4	9.023572984845976e-8
ENSMUSG00000028636	Ppcs	-0.08385691359852906	0.03545017632296968	-2.365486502367397	0.017736634860094184	1	0.09827138004779773	0.37408841783403185	0.029162845141541122	12.827569327286254	1.21283486436933e-37	2.537735670206386e-33	2.0321376933043644e-36
ENSMUSG00000022412	Mief1	-0.05341652450876266	0.022512828280088115	-2.372714962517965	0.01777980641120027	1	0.09845075445321694	0.07969278576122582	0.018536338437160568	4.299273345239661	1.6840399887312413e-5	0.2299725008611383	4.3591872719007504e-5
ENSMUSG00000041477	Dcp1b	0.06888000559794463	0.029230930432465486	2.3564082490320835	0.017781891923113035	1	0.09845075445321694	-0.18161437039188424	0.023564263507482464	-7.707194851823628	1.3054719310764065e-14	2.3558546468204834e-10	6.90633759828367e-14
ENSMUSG00000056342	Usp34	-0.07340279706259051	0.030823841515282658	-2.381364341826016	0.01778544967611723	1	0.09845075445321694	0.16376472453781946	0.025321061517811428	6.4675299818146845	1.0619466959662767e-10	1.7809908038050425e-6	4.3111432096233576e-10
ENSMUSG00000046556	Zfp319	-0.06337914248889384	0.026787556316485623	-2.3659919456665404	0.017786707694123056	1	0.09845075445321694	-0.16292468814302752	0.021861192139903365	-7.452690004294876	9.013033171341857e-14	1.6029679495231493e-9	4.489567967215752e-13
ENSMUSG00000038943	Prc1	0.3096223791721986	0.12999612343422753	2.3817816331181154	0.01780636000820256	1	0.0985350202791632	-0.10073874288689325	0.106913179390868	-0.9422481256365841	0.34818674759734053	1	0.42773164692698196
ENSMUSG00000048329	Mfsd6l	-0.14460083135442942	0.061303645131957296	-2.3587640024206276	0.01783801445525252	1	0.09868564386967275	-0.49260088650364137	0.05039819926852714	-9.774176332749702	1.2551221115980385e-22	2.458407679987078e-18	1.0479445442839757e-21
ENSMUSG00000032120	C2cd2l	-0.07700850549715058	0.03229075881272858	-2.3848465730943076	0.017857697676345468	1	0.09876998036200921	0.17342726086145793	0.026402146421357894	6.56868036763726	5.51536895939426e-11	9.317664320000662e-7	2.2904530555334392e-10
ENSMUSG00000020246	Hcfc2	-0.04409760344459563	0.018575866442106074	-2.373919062242998	0.0178698506209787	1	0.09881263572748435	0.06518035284377335	0.015293505403514332	4.261962913276599	2.030179673566556e-5	0.2757999086540166	5.211935973309556e-5
ENSMUSG00000042213	Zfand4	0.3792994635971996	0.15924193560515532	2.3819068900147187	0.017881221307239722	1	0.0988352646386823	-0.05754492300311711	0.13107375290623532	-0.43902704948321986	0.6624648049954031	1	0.7267059936872763
ENSMUSG00000025862	Stag2	-0.048602941080634426	0.020464767942528963	-2.374956863284532	0.017882826634098913	1	0.0988352646386823	-0.02091393263540872	0.016805300291473865	-1.2444843158214411	0.21366292650347482	1	0.2813643710498206
ENSMUSG00000001524	Gtf2h4	0.07442096042841588	0.03146812074672083	2.364963609597532	0.017918955702852627	1	0.09901035096701609	0.09697851254822543	0.02592388784499618	3.740893847715985	1.8220733033152663e-4	1	4.187023966959412e-4
ENSMUSG00000005198	Polr2a	-0.05910025513247394	0.024985622146898496	-2.365370563318558	0.0179261789754399	1	0.09902567238890596	-0.011354381137565447	0.020554384036586493	-0.5524067818016254	0.5807596764241986	1	0.6540711423857287
ENSMUSG00000033075	Senp1	0.04991296750442604	0.021068040961929907	2.3691318805872417	0.017947694724366497	1	0.09910055978475756	-0.010477679140208333	0.01736041136861509	-0.6035386442023107	0.5461019012415677	1	0.6216612611419715
ENSMUSG00000082895	Rpsa-ps9	0.5301965935837303	0.21703240555628814	2.442937460075389	0.017949946481337593	1	0.09910055978475756	0.14034857630165323	0.17804338675936485	0.7882830070590706	0.43403951525656503	1	0.515055903897063
ENSMUSG00000087341	0610040F04Rik	0.2421285486351667	0.10209447609692258	2.3716126267723228	0.017953096781823635	1	0.09910055978475756	-0.8076725411472374	0.08396630152320225	-9.619008179418916	1.1773622521222232e-21	2.2892631630264506e-17	9.329589555545438e-21
ENSMUSG00000066306	Numa1	-0.047629682919487125	0.020154662503254168	-2.3632091538023445	0.017963468442631202	1	0.09913321833258604	0.05588099269693507	0.01652641239901716	3.381314186511427	7.273502962805694e-4	1	0.0015438587658627252
ENSMUSG00000098123	Gm4518	-0.29620461861510927	0.12499408577811184	-2.369749070695461	0.017979571647189312	1	0.09919748294609704	0.2236183013340522	0.10281400788403482	2.1749789346435557	0.029769071476130816	1	0.04866590327054491
ENSMUSG00000030493	Faap24	0.07845880695876675	0.03315441998277918	2.3664659794838587	0.018044714078556373	1	0.09953220946007879	-0.026223962845401433	0.027315794101104858	-0.9600293056953719	0.33710799442817635	1	0.41621296104879324
ENSMUSG00000015880	Ncapg	0.4997213455764251	0.20420079338493993	2.447205700295189	0.018057959968515294	1	0.09958058668139624	-0.21067501995936944	0.16806011275674038	-1.2535694312207935	0.2120640662988029	1	0.2796395365185886
ENSMUSG00000087439	Gm15788	0.25701069833696294	0.10884655287404	2.361220374469573	0.018070618257245947	1	0.09962570040683338	-0.04712248568510305	0.08967685774303995	-0.5254698577879235	0.6000834315613491	1	0.672063024185292
ENSMUSG00000067352	Gm14149	0.26694204982412445	0.11343688953233279	2.353220816655399	0.01810923286348778	1	0.09981385693472049	0.15909780274630034	0.09324847863187462	1.7061704928654655	0.09092906319702089	1	0.13289953922733264
ENSMUSG00000021482	Aaed1	-0.07891906557240763	0.03327015780691634	-2.372067665876884	0.018128522988959117	1	0.09989543462786758	0.0029552972707612038	0.027281355645844965	0.10832662823378811	0.9138790251975917	1	0.9358325073954786
ENSMUSG00000053414	Hunk	-0.15920950501986095	0.06690870815427284	-2.379503496805949	0.018139851441836007	1	0.09993311077798787	0.7423382817625852	0.05495535007037855	13.508025711999103	3.9142901765358143e-41	8.261109417578836e-37	7.593449931830724e-40
ENSMUSG00000070524	Fcrlb	0.7948832678791787	0.34342950233037456	2.314545670903112	0.018161944575074456	1	0.10002515872807315	-0.6588262000689586	0.2816981756948096	-2.3387662999377308	0.0193083456547579	1	0.03275118151883046
ENSMUSG00000097893	1700034P13Rik	0.26623914416419686	0.114224272728191	2.3308456057999307	0.018165550600878325	1	0.10002515872807315	0.43750377288080466	0.09379806112959889	4.664315739707184	3.0562933356022315e-6	0.04367137547242029	8.540196284124733e-6
ENSMUSG00000063268	Parp10	0.13979463599680733	0.05914501718936923	2.363591095919643	0.01819341432070368	1	0.10015380060613004	0.8945547555508171	0.0486631693574503	18.382583119072194	9.177236339123628e-74	2.0074286768199025e-69	5.402187454546027e-72
ENSMUSG00000057604	Lmcd1	0.11060441738345803	0.04713190418679934	2.3466995295818327	0.018204753272206293	1	0.10019143335638442	-0.05681604375401069	0.03869692406066663	-1.468231523129281	0.14145647979321327	1	0.1967955565761403
ENSMUSG00000026602	Nphs2	0.16053118199969338	0.06872051129787551	2.336000983808981	0.018210386432909703	1	0.10019765294724872	-0.5059697247919652	0.0563213406040907	-8.983623602794994	4.069934450578779e-19	7.749155193901996e-15	2.819430618301009e-18
ENSMUSG00000037259	Dzank1	-0.09341316956167917	0.039349619493616005	-2.3739281539135164	0.018223130153696834	1	0.10024298369589821	-0.4319661098040818	0.032265575158732886	-13.387832315989797	5.931508476397421e-41	1.251192398011272e-36	1.1397408903999915e-39
ENSMUSG00000057219	Armc7	0.09767270183057405	0.041513377641007765	2.352800648388845	0.018276195080959935	1	0.10046945475749296	-0.11710067562231782	0.034155986186850174	-3.4284085659749097	6.104438761396174e-4	1	0.0013095822105652357
ENSMUSG00000020798	Spns3	0.304219019281151	0.12815763595937454	2.3737876951599453	0.01827705961677225	1	0.10046945475749296	0.04979033043109453	0.10535587968173471	0.47259185326442255	0.635719842723729	1	0.7037863684982184
ENSMUSG00000027433	Xrn2	0.053646646399802024	0.022687706024807738	2.364569002310873	0.0182778460679669	1	0.10046945475749296	0.25862603778811155	0.018672898225386213	13.850342601691247	1.4581377211693953e-43	3.0947514994099246e-39	3.15613058693971e-42
ENSMUSG00000094326	Gm10045	-0.9243109460025254	0.33417976657950793	-2.7659093650800477	0.0183014889673946	1	0.100574569279698	-0.8157665308929898	0.27217823350779047	-2.997177696318763	0.006255289449486305	1	0.011579571176415953
ENSMUSG00000035572	Dcaf10	-0.06452798759049645	0.027332635381628268	-2.360840317427612	0.01830736335768732	1	0.1005820103881236	0.22789679064063492	0.022483310931983625	10.136264686729945	4.292206118877446e-24	8.487408379468261e-20	3.8541516687305104e-23
ENSMUSG00000016495	Plgrkt	0.07798539671803521	0.03305974277871814	2.358923275357045	0.01832977418701262	1	0.10068027781664225	0.02400940473236521	0.027229686612981023	0.8817363590559787	0.3769393369739954	1	0.45752535309846276
ENSMUSG00000024726	Carnmt1	-0.07768192468122052	0.03281946613539312	-2.3669466273690203	0.018357916375895768	1	0.10080996971373561	0.003980469169985134	0.026844178920640695	0.14828053343529612	0.8818723151111554	1	0.9103475241725036
ENSMUSG00000046822	Slc39a3	-0.05246470229261961	0.022238577029328143	-2.3591753295828854	0.018372811403900305	1	0.10086687060157554	-0.050774040910256495	0.01830393106023169	-2.773941878560255	0.00562186605858208	1	0.010488148039700667
ENSMUSG00000026047	Kdelc1	-0.06169629315331916	0.026193377112682808	-2.355415755971607	0.01840002428936281	1	0.10099135186546913	-0.07960164866713026	0.02159124253184362	-3.686756264709203	2.2700071686516046e-4	1	5.164614469291089e-4
ENSMUSG00000024146	Cript	0.07149133128948672	0.030235975567033235	2.364445993514919	0.018410376358026594	1	0.10102325137914914	0.06232594826978461	0.024844700215840086	2.5086214656777317	0.012095518545610256	1	0.021275682463112556
ENSMUSG00000028936	Rpl22	0.06387414647750014	0.02713415702913657	2.35401256095453	0.01842100754622144	1	0.10105666639816895	-0.11659065353793593	0.022334220282726837	-5.22026970550239	1.7637179107800387e-7	0.0026748545834890066	5.538313185544262e-7
ENSMUSG00000073423	Zfp414	0.07957406937407245	0.03377731236083186	2.3558437250426847	0.01843259492235807	1	0.10109530924756947	0.06285594117546794	0.02782224346068203	2.2591974390668748	0.023718910257478798	1	0.039565894905102386
ENSMUSG00000021327	Zkscan3	-0.08223753530783565	0.03474532034875066	-2.3668665156167616	0.018459087931140518	1	0.10121080324671168	-0.06867475641648993	0.028569521924271143	-2.403776884979917	0.01657704230174682	1	0.028423808912396428
ENSMUSG00000082305	Gm2420	-0.5314514630540553	0.22831498354179905	-2.327711720053446	0.01846275000577065	1	0.10121080324671168	-0.06483781108567346	0.18651815864444246	-0.34762197716777316	0.7277077464890326	1	0.7836337931146234
ENSMUSG00000019876	Pkib	0.1206275476121686	0.05122880853478292	2.354681888224394	0.0184832681477979	1	0.10129832501395346	9.702215813761815e-4	0.042277867413660436	0.02294868782957327	0.9817353459417515	1	0.9862292069997283
ENSMUSG00000020549	Elac2	-0.05812006048535251	0.024691585542426682	-2.3538407602657534	0.018497610560094867	1	0.1013519656667498	0.21816918058636334	0.02027640507369382	10.759756465381106	4.525666545717598e-27	9.106546223292951e-23	4.727727995716539e-26
ENSMUSG00000034371	Tkfc	-0.112155062747607	0.04764920960504163	-2.3537654386556746	0.018542335566644114	1	0.10157201100280604	0.045646788584489215	0.039202621607366525	1.1643810212914887	0.24615996721822236	1	0.3179673418421378
ENSMUSG00000033313	Fbxl8	0.13229489221986113	0.05682762548658429	2.328003169006119	0.018561627785153863	1	0.10163102584386373	0.013202670666822191	0.045809246701768724	0.28820973094745145	0.7732777974908448	1	0.8215783203844895
ENSMUSG00000055676	Gm5069	-0.13045577608502584	0.05532171791580587	-2.358129519469488	0.018562243900474684	1	0.10163102584386373	0.07386244350183088	0.04538752594847294	1.6273732035027564	0.10342417593699912	1	0.14911497043829244
ENSMUSG00000034648	Lrrn1	0.16708799066878574	0.07151115820533017	2.336530338230931	0.018576187093353663	1	0.10168234662096245	-0.17908925780660304	0.058636106716761796	-3.054248786872617	0.0022558455957174127	1	0.004478481473082455
ENSMUSG00000107096	Gm43597	-0.1089586816714955	0.046140241770760156	-2.361467506235402	0.01858111028728658	1	0.10168428062036737	-0.19639952657286908	0.037959874779622024	-5.173871824211131	2.2784184020209535e-7	0.003438589052330023	7.080598863598915e-7
ENSMUSG00000053550	Shisa7	0.311926307984076	0.13285155129972764	2.3479312430483863	0.018587209210262308	1	0.10168808914384068	-0.29665498400528356	0.10919908056588455	-2.7166436060448214	0.006684044223442212	1	0.012311810266209656
ENSMUSG00000028273	Pdlim5	-0.06236256928413013	0.02648156401946914	-2.3549428288405254	0.018590946323182953	1	0.10168808914384068	-0.017952079755326086	0.02180002456363984	-0.8234889691486071	0.4113501562014613	1	0.4920148538213576
ENSMUSG00000024186	Rgs11	0.13127873937471526	0.05587720080883613	2.3494151008716155	0.018670660716321216	1	0.10209900997760221	-0.2529324628062939	0.04599706135912264	-5.498883088019917	3.258133714688882e-8	5.077475580971153e-4	1.0872335525726202e-7
ENSMUSG00000038580	Sct	0.5945103933880013	0.2552078034046389	2.329514950000917	0.018693886985689114	1	0.10220090400947628	-1.2750857719692024	0.2163198460749569	-5.894446557286162	1.6274520976116283e-9	2.6447724038286573e-5	6.0344003705976235e-9
ENSMUSG00000028692	Akr1a1	-0.07675227518351332	0.032486769857517514	-2.362570225360607	0.01871785719602038	1	0.10230681416572084	0.44717721166300284	0.02654029216195015	16.848993557957304	4.964217476044092e-63	1.0792705214667461e-58	2.161620412122448e-61
ENSMUSG00000014725	Adam28	0.2842945179023256	0.12216818718615359	2.3270748666273673	0.018731189952908133	1	0.102354545098762	-0.16304284560230248	0.10057267705215539	-1.6211445332985523	0.10481873660028393	1	0.15082266606912298
ENSMUSG00000047361	Gm973	0.3726337641338261	0.15639541028512266	2.3826387453089692	0.01873863123288078	1	0.10235826811253818	-0.5223526173014611	0.12862219937243496	-4.061138900206107	5.556825043873387e-5	0.730611356768473	1.358138335360575e-4
ENSMUSG00000023206	Il15ra	-0.07932759482671317	0.03384862072689854	-2.343599033672701	0.018748397512535826	1	0.10235826811253818	-0.1375447557213542	0.027657191600807967	-4.973200377920367	6.588508893988246e-7	0.009755605119328397	1.969119024850671e-6
ENSMUSG00000006641	Slc5a6	-0.16091757194438486	0.06827747559602843	-2.356817831058551	0.01874893357109315	1	0.10235826811253818	-1.2394838583035785	0.056160006281649466	-22.07057905384504	8.826573009906557e-106	1.951731823950538e-101	1.4028576860245058e-103
ENSMUSG00000083674	Zfp133-ps	-0.18214159990412587	0.07723560979449857	-2.358259362342727	0.01875027193504587	1	0.10235826811253818	-0.34472658934854666	0.06373550835684028	-5.4087054176849545	6.037392191804477e-8	9.312677455858406e-4	1.9677459156267968e-7
ENSMUSG00000041358	Nutm1	0.5797761950690489	0.24570670027586716	2.3596271262367092	0.018767663860954055	1	0.10242808157225623	-0.550202079821813	0.20393016154270338	-2.6979926640552363	0.006677293289351858	1	0.01230243048616115
ENSMUSG00000025665	Rps6ka6	0.09700921814050828	0.04129935344689073	2.3489282529630433	0.018772709207581825	1	0.10243049352081982	-0.18787633055491765	0.03399202047004873	-5.527071587888119	3.067805269507222e-8	4.7857762204312664e-4	1.0261836297625557e-7
ENSMUSG00000054280	Prr14l	-0.06877929138195635	0.029201938501735324	-2.355298822982904	0.018778653377509308	1	0.1024378073799852	-0.11728442289051065	0.024043541066002923	-4.87800122987493	1.089518796095851e-6	0.015942928543270587	3.181898245429686e-6
ENSMUSG00000049624	Slc17a5	-0.0776604120709693	0.032878203607313965	-2.3620637246036535	0.018788760937775477	1	0.10246782343785348	0.47981025480453526	0.026947994746737685	17.805044839658095	2.493760708192794e-70	5.448119019188798e-66	1.3700906053826634e-68
ENSMUSG00000046731	Kctd11	0.11292841625994961	0.04806589717388713	2.349449878183081	0.018808547464397397	1	0.10255059780208442	-0.0790323064166452	0.03958056164277792	-1.9967454512123088	0.04549521969439811	1	0.07139531232245239
ENSMUSG00000029009	Mthfr	-0.13373082590706917	0.056709779841881885	-2.358161613039889	0.018819694733352304	1	0.10258142664199316	-0.04966360539730124	0.04643804835339405	-1.0694593583985412	0.28399456401638	1	0.3594722705460192
ENSMUSG00000026355	Mcm6	0.30419733542708743	0.12849497420771455	2.367387030525775	0.018823422092456882	1	0.10258142664199316	-0.2263245323374657	0.10553330628172673	-2.144579188424936	0.03319407733147613	1	0.05377121539769039
ENSMUSG00000030304	Ergic2	-0.05715570239027871	0.024268577851926265	-2.3551319215741393	0.018836572755375862	1	0.10262795797744083	0.326781227723743	0.019925941250280195	16.39978877881856	2.732201623801377e-60	5.925872101862806e-56	1.0798262581030983e-58
ENSMUSG00000006010	Odr4	-0.046860750675702015	0.019914300529443187	-2.3531205932349293	0.018847589663340755	1	0.10266284396548228	0.10714910331548072	0.016298147678707738	6.574311721046845	5.058826223641382e-11	8.554475144177577e-7	2.1071497997425004e-10
ENSMUSG00000031826	Usp10	-0.06618554152384003	0.028100227386316925	-2.355338290111784	0.01885349902185857	1	0.10266989885838841	0.3236518402544193	0.02303869771690127	14.048182941216645	1.0526987669775005e-44	2.2382481183475616e-40	2.3660202286885216e-43
ENSMUSG00000035901	Dennd5a	-0.045697362151345705	0.019422196802438247	-2.352842091766308	0.0188666959472129	1	0.10271662625922051	0.06471901003403951	0.015949271986533387	4.057803396210459	5.0694550640146685e-5	0.6682048719877735	1.2435282177201013e-4
ENSMUSG00000055978	Fut2	0.5339177661537676	0.22553882646585885	2.367298679877586	0.01887947342977621	1	0.10273586254418726	0.04659860761940528	0.18639177297902	0.25000356439900573	0.8050245260514409	1	0.8477732372175972
ENSMUSG00000024730	Ms4a8a	0.7098740217731438	0.29869882536447856	2.3765544471322935	0.01888319488279921	1	0.10273586254418726	0.24351131729838707	0.24668200514781535	0.9871466593295755	0.3351056470729473	1	0.4142464307233417
ENSMUSG00000034875	Nudt19	-0.23640231078041105	0.10103565023546661	-2.339791056220932	0.018884080616858832	1	0.10273586254418726	0.9860308649419919	0.08304502847984291	11.873448453104283	2.8004480671236105e-31	5.737277955116141e-27	3.5304685519301676e-30
ENSMUSG00000045629	Sh3tc2	-0.20892087319715993	0.08831466159651297	-2.365642005759653	0.018895261062772447	1	0.10276798761093776	0.05956205567223135	0.07250151245412718	0.821528457215526	0.4116890946677523	1	0.4923144002500218
ENSMUSG00000001761	Smo	-0.0787488130886932	0.033429278912439075	-2.3556838690705555	0.018899222745223015	1	0.10276798761093776	0.12319075698566646	0.027511495949150835	4.477792018774932	7.715681106522671e-6	0.10775720233369562	2.0719481088732317e-5
ENSMUSG00000092358	Gm20430	-0.6269462468220381	0.2681217848396281	-2.338289099474084	0.018929516847469522	1	0.10290756886710098	-0.22292646502097935	0.22124471691470213	-1.007601302890887	0.31361882271362085	1	0.3915572003254841
ENSMUSG00000022861	Dgkg	0.2225137703504908	0.09386082871947435	2.3706776659252253	0.018951085301082107	1	0.10299965780028773	1.1351385099385005	0.07717331524763825	14.708950967002021	2.4035465449995697e-47	5.13661932131858e-43	6.070523742654419e-46
ENSMUSG00000025949	Pikfyve	-0.0917911953131374	0.03892913691636838	-2.3579047105599282	0.018980201023059234	1	0.10313271134654238	0.18445780006916812	0.03199675266109856	5.7648912695265695	9.666330699648663e-9	1.5344333352622288e-4	3.372303612384484e-8
ENSMUSG00000017715	Pgs1	0.06319717833485827	0.026962455827601494	2.343895479660397	0.01898917763761631	1	0.1031550165482463	0.20436845737877948	0.022202910247428247	9.204579719564078	3.512496859045708e-20	6.750667713399946e-16	2.5768733139012873e-19
ENSMUSG00000076668	Ighv7-4	1.1626268602327468	0.447149056974374	2.6000879172140947	0.018993577942481913	1	0.1031550165482463	1.652552157648442	0.36829241094485266	4.4870654635777765	3.4923530606895536e-5	0.4668577571529795	8.746999994754982e-5
ENSMUSG00000051403	Ppp1r37	-0.05733482671108551	0.024476668456492375	-2.342427721035605	0.019003388359615958	1	0.10317719993534777	0.16584032550256234	0.020138178994203518	8.235120243508465	1.883275832374323e-16	3.483495307142785e-12	1.1159725844516926e-15
ENSMUSG00000051969	Tlr11	0.3819676809268336	0.16360673830180775	2.3346696162490095	0.019006936431395914	1	0.10317719993534777	-0.13991975570379958	0.13469097730127438	-1.0388205543332687	0.3081735459385659	1	0.3856458900331269
ENSMUSG00000039994	Timeless	0.13679498315335234	0.05883613640925007	2.325016418512582	0.019020588388609306	1	0.10321539629052943	-0.015406046507868407	0.04810993290345841	-0.3202258988550976	0.7493372890514677	1	0.8024595253962946
ENSMUSG00000044308	Ubr3	-0.06394347353831867	0.027088542887174823	-2.3605357366266073	0.019023250199427497	1	0.10321539629052943	0.27839087904158527	0.022131910165046002	12.57870996970074	4.087229078031788e-36	8.514106892448017e-32	6.400065743510577e-35
ENSMUSG00000086677	Tvp23bos	0.44031102866894134	0.18617464520851595	2.3650429314678814	0.019038574973352772	1	0.10327336219699476	-0.3539299294789574	0.15296983039921727	-2.3137237490247515	0.020835526242162193	1	0.035106110435737616
ENSMUSG00000097752	Gm26688	-0.2532871160037137	0.10815059581898691	-2.341985396249168	0.01904352781911518	1	0.10327505179213549	-0.4899626430759229	0.0893453396139973	-5.483919420897952	4.1067452353593075e-8	6.372436581707037e-4	1.3567808200739413e-7
ENSMUSG00000059327	Eda	0.1724169122382737	0.07445424572223097	2.3157431865137075	0.019059494274621523	1	0.10331627550915964	-0.5218466911779654	0.06081743659188327	-8.580544008782038	9.19684598590139e-18	1.7258801177142547e-13	5.87031038532105e-17
ENSMUSG00000040569	Slc26a7	-0.1778052160414818	0.07528573530962984	-2.3617384529780723	0.019060415755026754	1	0.10331627550915964	-0.4437561894774793	0.06192246378109888	-7.166319981165394	9.317098781440854e-13	1.629933260825263e-8	4.3571829547255244e-12
ENSMUSG00000099034	2810039B14Rik	0.1339675186760881	0.05676479928727969	2.3600456684096587	0.01909189207594998	1	0.10346168791572408	0.019369812002932467	0.046553988961026575	0.4160720152068648	0.6767636610583768	1	0.7391845779604331
ENSMUSG00000025903	Lypla1	-0.11210327810780076	0.047376215943119034	-2.366235375201652	0.019098812273041978	1	0.1034739887722077	0.48849796395065986	0.03880336133993757	12.589063088405263	4.47598581062293e-36	9.323030844946501e-32	6.99895715194454e-35
ENSMUSG00000011751	Sptbn4	0.2790580861026963	0.11972174971726368	2.330888804763739	0.019107910376348448	1	0.10349295146323906	-0.4142653758256869	0.09860012044054356	-4.201469267732703	2.6555713334363667e-5	0.3580506828872253	6.738410051350508e-5
ENSMUSG00000028525	Pde4b	0.10335741592384871	0.04420288715087827	2.3382503403240955	0.01911161464933932	1	0.10349295146323906	-0.413189276767314	0.03635968259231364	-11.363940697729339	5.194235849759974e-30	1.0588449779735708e-25	6.190516437761607e-29
ENSMUSG00000032458	Copb2	-0.033163086340907935	0.014131308306491697	-2.3467810355304004	0.019124265014563196	1	0.10353625811168995	0.169930372785068	0.011582334612408306	14.67151299557685	1.1910997343165375e-48	2.5502636411451383e-44	3.15138646709599e-47
ENSMUSG00000047714	Ppp1r2	0.045648571785389634	0.01951127442443957	2.3395996997618376	0.019142218358097367	1	0.10360824633569071	0.014904941884821611	0.01601356747974922	0.930769605440538	0.3518517905647318	1	0.4314037257118785
ENSMUSG00000046138	9930021J03Rik	-0.07323128639595566	0.031233329854928545	-2.3446519066682203	0.019171831990539952	1	0.10373950063001251	-0.24394719393731515	0.02570548082287003	-9.490084842928775	2.8535938524885514e-21	5.534259917516297e-17	2.2216695875340362e-20
ENSMUSG00000031849	Comp	0.42827087746793346	0.18313201798976989	2.3385909365770083	0.019175792822400856	1	0.10373950063001251	-1.243937658680276	0.15050520385417407	-8.26508072030213	4.796458002611132e-16	8.8326774118084e-12	2.7814956219989656e-15
