## Supplemental Table 1 for "Proteomic and transcriptomic profiling reveal different aspects of aging in the kidney" (part 2 of 3)

gene.id	symbol	fc.age.mrna	se.age.mrna	z.age.mrna	p.age.mrna	padj.age.mrna	q.age.mrna	fc.sex.mrna	se.sex.mrna	z.sex.mrna	p.sex.mrna	padj.sex.mrna	q.sex.mrna
ENSMUSG00000042607	Asb4	0.3882291977678936	0.16537603622818495	2.3475541355472873	0.019193744154373388	1	0.10381137607655865	-0.6482469311452985	0.1363498478486187	-4.754291562283291	2.4978936985495453e-6	0.03590222612925262	7.054274995104193e-6
ENSMUSG00000031672	Got2	-0.057454991366239834	0.02449592728867511	-2.3454915867913386	0.019212423353263366	1	0.10386924804998059	0.153801156334693	0.0201434278092736	7.6353020841808386	2.433944345889741e-14	4.3713640452179744e-10	1.261828882581375e-13
ENSMUSG00000032508	Myd88	0.09853914172259133	0.04210215166927769	2.340477572182996	0.01921378027835693	1	0.10386924804998059	0.03572177202432807	0.03466472703724433	1.0304933884506875	0.30356659098319966	1	0.38060856572756946
ENSMUSG00000035776	Cd99l2	-0.05896396665775212	0.02524842340598215	-2.3353524182338328	0.01923951552131281	1	0.10398310902713903	0.06352986118960842	0.020762816822571046	3.059790091705946	0.002225742027833553	1	0.0044222685830274475
ENSMUSG00000071369	Map3k5	-0.09782859329322449	0.04141577628180074	-2.3621093717423123	0.019273197880174356	1	0.10413985576293337	-0.019315109316814027	0.03369361261350868	-0.5732572977072241	0.5661303166313664	1	0.6403500241645249
ENSMUSG00000018930	Ccl4	0.594260867251204	0.24783294157707242	2.397828405980476	0.01928908675072975	1	0.10420040526595961	-0.3111668734818015	0.2036614162604656	-1.5278636434691466	0.13156812472826257	1	0.18448058121674776
ENSMUSG00000028256	Odf2l	-0.053250994289822946	0.022740231460369253	-2.341708543408039	0.019298912658438305	1	0.10422818096187154	0.04047778241024447	0.018741215036534465	2.159827008619043	0.031033512841558628	1	0.05056951257689645
ENSMUSG00000001910	Nacc1	-0.04850098167423152	0.020743397331102222	-2.338140705693862	0.01930497301593816	1	0.10423561139957292	0.11905155945695424	0.01706584398256605	6.976013584711879	2.9808874925794718e-12	5.1658780246402244e-8	1.3475767492357949e-11
ENSMUSG00000059708	Akap17b	0.07655704092836982	0.032678361572406625	2.342744166005374	0.019336587332447513	1	0.10438098125528618	-0.3893954329661819	0.026946196358155358	-14.450849678022555	2.012808594193603e-47	4.302378370088826e-43	5.10684196458402e-46
ENSMUSG00000027742	Cog6	-0.046242207068645354	0.019726504341270334	-2.3441663190117685	0.019362319660487324	1	0.1044945366882133	0.06675256658165217	0.016178030992327543	4.126124286281173	3.723141605119471e-5	0.4964809330426815	9.290330949413638e-5
ENSMUSG00000049001	Ndnf	0.38414775297665466	0.1623929412547596	2.3655446474980057	0.019368549634741404	1	0.10450281229937707	0.20996738794530959	0.13388384627231306	1.568280220440085	0.11815278119930259	1	0.1678381980634373
ENSMUSG00000032059	Alg9	-0.05796842041243312	0.024799636783806527	-2.3374705411123156	0.01938507815692201	1	0.1045421989415221	0.11603239572168333	0.02043373923448744	5.678471002793625	1.302051415337082e-8	2.059324518497129e-4	4.501545376424085e-8
ENSMUSG00000075289	Carns1	0.13512755570868912	0.05785198515260412	2.335746221192663	0.01938688756513609	1	0.1045421989415221	-0.34435598355303404	0.04771809772509713	-7.216465030455761	5.613425185323639e-13	9.854367912835648e-9	2.659236189027811e-12
ENSMUSG00000032215	Rsl24d1	0.0598957535198634	0.02566811847869918	2.333468795913818	0.019392511431323953	1	0.1045421989415221	-0.0059287969207000015	0.02111651667356326	-0.2807658579467577	0.7790028919389468	1	0.8263142178830865
ENSMUSG00000053338	Tarm1	0.36289213765508704	0.15461450750541705	2.3470768914901003	0.019394642812934394	1	0.1045421989415221	-0.2652876835387257	0.12726098115224443	-2.0845956171071607	0.03813022507759178	1	0.06094208003171202
ENSMUSG00000042429	Adora1	0.14045608538114848	0.06007075937025604	2.338177290475458	0.019422198272850865	1	0.10466537509547216	-0.38467398478869214	0.04933508128961246	-7.797169371841808	7.606419396182798e-15	1.3774464884547428e-10	4.085214530158423e-14
ENSMUSG00000040548	Tex2	-0.07749454483094306	0.03291643848485561	-2.3542809732163827	0.01946462890847826	1	0.10483989429755726	0.358763852702848	0.026812377709629322	13.38053105875808	1.548911993822851e-40	3.264332026981659e-36	2.9281937786365555e-39
ENSMUSG00000036707	Cab39	-0.03214700696894599	0.013735913109425967	-2.3403618465586984	0.019465816742798743	1	0.10483989429755726	-0.005422416245412599	0.011269308903210814	-0.4811667061382675	0.6304305023449255	1	0.6992178799559833
ENSMUSG00000047746	Fbxo40	-0.1787326680040936	0.07651824333109007	-2.3358177112185854	0.019468717955934862	1	0.10483989429755726	0.8943619172130911	0.06295543362536637	14.206270463249252	1.1050231539252438e-44	2.349168722929676e-40	2.476119858810735e-43
ENSMUSG00000021661	Ankra2	0.05635712210014941	0.02407874517785225	2.3405340138732385	0.019487268561823878	1	0.10491439941184202	0.015664789466204195	0.01985138738946929	0.7891030061966354	0.42935611292891257	1	0.5103420335887412
ENSMUSG00000044912	Syt16	0.5153880197569333	0.22094163678734577	2.3326885201497323	0.019503775017763392	1	0.1049778659700661	-0.24609550333325594	0.18246564396924111	-1.348722411407712	0.18059749110794537	1	0.24345539650084166
ENSMUSG00000097472	Gm26586	0.30571642747878597	0.1309408117660682	2.3347680784579405	0.019509788899458928	1	0.10498483985534719	-0.49903798959264956	0.10817865874070214	-4.613090931260427	4.879061794623e-6	0.06891674784904987	1.3358435338028347e-5
ENSMUSG00000044937	Ttc41	-0.087555971881183	0.03743445229047302	-2.3389141959869355	0.019527382003530123	1	0.10505410468098374	-0.17737867363403856	0.030848137190015605	-5.750061099036134	8.677839654633867e-9	1.3799500618798775e-4	3.040797010319026e-8
ENSMUSG00000042105	Inpp5f	-0.07036297002554968	0.030033776754593854	-2.3427946009083667	0.019532770881962792	1	0.10505769516426254	0.19081791530978884	0.024666751255441932	7.735834903175219	1.118138083849565e-14	2.020140076091009e-10	5.94496786230267e-14
ENSMUSG00000049971	Glt1d1	0.19511644944867823	0.08393242005697306	2.3246851373549555	0.019561379264413363	1	0.1051861406506674	1.4979562525888144	0.06902303601775973	21.702265490080556	8.416755070386403e-99	1.8585878546427255e-94	1.1016542180656933e-96
ENSMUSG00000024811	Tnks2	-0.05149281861275465	0.02202849930683339	-2.337554542209838	0.019572515755265845	1	0.10522059629630835	0.06546416094032302	0.01811046728079869	3.614714072547993	3.0282866755352206e-4	1	6.764622710303603e-4
ENSMUSG00000039001	Rps21	0.07616635699389412	0.03260391430130563	2.3361108206214376	0.01958478104862417	1	0.10526110220119236	-0.11477128786905941	0.026752131684667235	-4.290173554088762	1.7681120286069478e-5	0.2410997562208434	4.566186252151021e-5
ENSMUSG00000036856	Wnt4	0.21999405637531733	0.09378527750694177	2.345720588810263	0.019594619023272496	1	0.10528489589057827	-0.31579057960925866	0.07714011212397538	-4.0937272569909835	4.745993053796479e-5	0.6266134628927491	1.1670139401041602e-4
ENSMUSG00000050866	Clrn3	-0.11197049879837155	0.047866152901902576	-2.339241656371364	0.019598671465497063	1	0.10528489589057827	-0.4925390017827541	0.03938558690316916	-12.505564611584397	8.818018890119753e-36	1.8355588121673278e-31	1.3658023086897155e-34
ENSMUSG00000002578	Ikzf4	0.15231062833386766	0.06544387793374695	2.32734723464984	0.019604760931608383	1	0.1052921881460821	0.16900994909070077	0.053896816176871316	3.1358058059694414	0.0017586464905825975	1	0.003546138927227311
ENSMUSG00000028894	Inpp5b	-0.08729186410957916	0.037232379465547936	-2.3445147842445184	0.019639414772983293	1	0.10545285186140232	0.4466383747425068	0.030551888062642175	14.619010577242891	5.420185640522013e-48	1.1596487177896847e-43	1.407287639291194e-46
ENSMUSG00000040158	Tax1bp3	0.08365683436258942	0.03588671829590933	2.3311363739861752	0.019671616810189203	1	0.10560027639168153	-0.24253390554021376	0.029532953484570773	-8.212314615499714	2.294825605541026e-16	4.240608236479262e-12	1.353357130900964e-15
ENSMUSG00000092908	Gm25731	0.7430541025733649	0.31279533315422947	2.3755280971758888	0.019691812819777745	1	0.10568319514058723	0.03943109209652061	0.25707127106490035	0.15338583706059405	0.8800561141285493	1	0.9086834615069305
ENSMUSG00000031972	Acta1	-1.0544595344136611	0.4584100161158568	-2.3002541335116926	0.019717656763403774	1	0.10579637825958461	-0.011669619726456318	0.3713931804244671	-0.03142120087697639	0.9762023563045976	1	0.9827761722188062
ENSMUSG00000037348	Paqr7	-0.15569448789972343	0.06737329419026024	-2.3109228926827696	0.01974836954376391	1	0.10591437017265569	1.0211408268215445	0.05534061042528054	18.45192561076395	2.921889924967894e-74	6.393971722807243e-70	1.7619233799582822e-72
ENSMUSG00000104516	Gm9884	0.6534378090233933	0.2805853028193246	2.328838333503723	0.019749167311417393	1	0.10591437017265569	-1.3905952223091962	0.2446017631215286	-5.6851398148683385	5.929887635471413e-9	9.478925385301053e-5	2.1054081662178777e-8
ENSMUSG00000048899	Rimkla	0.23136228324849448	0.09823510635163663	2.3551894209827964	0.01975511081691412	1	0.10592071585232676	-0.606253126861113	0.08061117272343005	-7.520708437540227	7.159849267843665e-14	1.2757419425443841e-9	3.593004196183793e-13
ENSMUSG00000028949	Smarcd3	0.12362595458725041	0.05339083312897987	2.3154902694363053	0.01976045841221736	1	0.10592386416050312	-0.41024790481465345	0.04367379488881182	-9.393456782473216	6.0545317092166344e-21	1.1713702497821423e-16	4.637500346360734e-20
ENSMUSG00000049404	Rarres1	0.36832893923091053	0.1539418728948541	2.392649461154002	0.01978191615312047	1	0.10599089290337185	-0.805939622978646	0.12648608970126948	-6.371764870604243	2.316038496916221e-10	3.853424851169208e-6	9.179581865850166e-10
ENSMUSG00000038784	Cnot4	-0.051579445717868905	0.022108487346963183	-2.3330155929891716	0.019788853946751995	1	0.10599089290337185	-0.07436119793672245	0.018207236579948126	-4.084156187579692	4.448184256341063e-5	0.589295450280064	1.0992508650360396e-4
ENSMUSG00000040688	Tbl3	0.05499508893540227	0.023569325877101064	2.3333331306192813	0.01979349341281	1	0.10599089290337185	0.14889436242829354	0.019396362717176468	7.676406375739715	1.6207577332052358e-14	2.920119207915873e-10	8.515579768960968e-14
ENSMUSG00000029868	Trpv6	0.25708228439288006	0.10928909718925606	2.352314100899657	0.01979378392931585	1	0.10599089290337185	-0.37842759565783846	0.08994237092796828	-4.207445186884255	3.2589501205867685e-5	0.43659634947530895	8.188222576013571e-5
ENSMUSG00000004815	Dgkq	-0.07526508093001893	0.03227482523092086	-2.3320058402023913	0.019800433261381135	1	0.10599089290337185	0.43299991301584917	0.026565165273199777	16.299537705217308	1.268592454714363e-59	2.750054723329796e-55	4.9176743396949986e-58
ENSMUSG00000015882	Lcorl	-0.06877454749152356	0.029390146376582126	-2.3400546091299046	0.01980154338228919	1	0.10599089290337185	0.05897414935916219	0.02418251863111559	2.4387099730497175	0.01487318679627884	1	0.02576035490028804
ENSMUSG00000026388	3110009E18Rik	-0.16409699112518117	0.07055371935495132	-2.3258446560360557	0.019815003791647832	1	0.10603602207093812	0.013223604273600774	0.05824054825001722	0.22705150742802055	0.8203388593889167	1	0.8607233441912002
ENSMUSG00000090673	Gm340	-0.1012728384864506	0.04349976280589785	-2.328123924223322	0.019819505451127217	1	0.10603602207093812	-0.01113606827958418	0.035659588487097674	-0.31228818817170095	0.7548085054133814	1	0.8067990115569812
ENSMUSG00000070644	Etnk2	0.16919752383108924	0.07209026833711628	2.347023082781015	0.01986053881108316	1	0.10623001179937774	0.6177217563533648	0.05927070039289742	10.422042463790223	3.172290364966329e-25	6.319519636049424e-21	3.028169580045722e-24
ENSMUSG00000046861	Hectd3	-0.05769930556135746	0.02465776034631012	-2.3400059352913534	0.01987362588650794	1	0.10627212601249704	0.14010824619760018	0.020223676057519343	6.927931687548302	4.516311735223035e-12	7.804638309638927e-8	2.0215741786450966e-11
ENSMUSG00000025246	Tbl1x	-0.04747086688794714	0.020366996197520634	-2.330774083108337	0.019877964516831274	1	0.10627212601249704	0.20553377392858796	0.01677268033917459	12.25408043153004	1.9361353784816576e-34	4.0126405719032354e-30	2.8212801772492053e-33
ENSMUSG00000039956	Mrap	0.49284199186579225	0.2085489705488279	2.363195515033254	0.01988393137228426	1	0.10627849074338147	-0.25272809547443914	0.17169283358876256	-1.4719781262377651	0.1477475117534332	1	0.20438482337741015
ENSMUSG00000051851	Rtl8c	0.1458183220450919	0.06262682387919725	2.328368469178083	0.019894016181158377	1	0.1063068573599796	0.08695229115539131	0.05167454291580185	1.682691055382353	0.09215050316570601	1	0.13452570830206828
ENSMUSG00000036748	Cuedc2	0.07089689362101012	0.030497218679145358	2.3247003068345675	0.01990568225757595	1	0.10634365808243036	-0.1483392415095473	0.025104632916501588	-5.908839296831227	3.2734199828553236e-9	5.2738069343782116e-5	1.1860750372661425e-8
ENSMUSG00000078945	Naip2	0.25323177314294476	0.10945891249858197	2.313487018667624	0.01993400887467665	1	0.10646942666116903	-0.17216380448395363	0.09009336441455669	-1.9109487763355915	0.05750275716085481	1	0.08807088722371836
ENSMUSG00000106111	Gm5717	0.7313930658392842	0.30304852727738696	2.4134519722309165	0.019941148295930314	1	0.10648199921592162	4.992101573533531	0.2517163736681101	19.83224810045791	1.0667452830787218e-61	2.31665073126206e-57	4.436663419398998e-60
ENSMUSG00000031634	Ufsp2	-0.05941368450440872	0.025488467221055033	-2.3310026448090757	0.019957352308208096	1	0.10651844830877566	0.2888051976190708	0.020936987176168768	13.794018938302607	3.9142707621954206e-43	8.297862588778072e-39	8.271266735955395e-42
ENSMUSG00000035305	Ror1	-0.10364568926450808	0.044550539230325266	-2.3264744053638102	0.019959527036374797	1	0.10651844830877566	0.26169272378267155	0.036621784291094986	7.145821233137053	8.999881559559992e-13	1.5750692717385943e-8	4.215036088860648e-12
ENSMUSG00000031568	Rwdd4a	-0.048660879795274406	0.020889248960109814	-2.329470048836959	0.019962335600539057	1	0.10651844830877566	-0.062363007574830924	0.017199893866762545	-3.6257786273520316	2.928768005567042e-4	1	6.554819643117306e-4
ENSMUSG00000075334	Rprm	0.3459691090769214	0.14596279265935777	2.370255479314722	0.019978520989203018	1	0.10655433470800668	-0.36188791734189524	0.11974993832332552	-3.0220300937842306	0.0026385383796596624	1	0.005178195738402679
ENSMUSG00000032238	Rora	-0.08750349150318976	0.03746948662763527	-2.33532667188059	0.019978638461273825	1	0.10655433470800668	0.24528255775100466	0.030818943935792893	7.958824230383032	2.256897617808461e-15	4.117032634406194e-11	1.2523249100712234e-14
ENSMUSG00000072437	Nanos1	0.30158029159698774	0.1287669446993237	2.3420629595676945	0.020002337804304007	1	0.10665516857981512	-0.251346799583657	0.10627132594595823	-2.3651422182449617	0.01777884389706431	1	0.030320920943786155
ENSMUSG00000032268	Tmprss5	0.7361423867941459	0.31506914727502755	2.3364470725264592	0.020022866820887837	1	0.10672684287721086	-0.2912944985967762	0.2586258833285166	-1.1263161089981186	0.2606833115839231	1	0.33405116137145086
ENSMUSG00000034883	Lrr1	0.8815538903274605	0.3706319034120172	2.3785159405111194	0.020026474019665667	1	0.10672684287721086	-0.09575100567410488	0.3059251024350465	-0.3129883913152716	0.779330655022766	1	0.8265280547741202
ENSMUSG00000024604	Rbm22	0.041224692347960425	0.01773633031399371	2.324307882078331	0.02003016924431408	1	0.10672684287721086	-0.02501207272058021	0.014603832015449503	-1.7127061372740902	0.08707255632144242	1	0.12801978662008823
ENSMUSG00000030800	Prss8	-0.0730691040298505	0.0314703067576929	-2.321842764115695	0.020038983221710962	1	0.10674824411450577	0.039560401756998535	0.02589358151757217	1.5278072571826977	0.12714175370301634	1	0.17899596087604025
ENSMUSG00000044827	Tlr1	0.3841472942966138	0.1649992838518305	2.328175524940935	0.020051166988114308	1	0.10678758177418178	-0.129965070468767	0.13539136979761954	-0.9599213795017832	0.34369066022846423	1	0.42304922723591065
ENSMUSG00000039275	Foxk2	-0.05232366928011458	0.02251251136319635	-2.3242040142022438	0.02007509982711997	1	0.10688945830419871	0.05780890325527266	0.01851268666254617	3.122664165878656	0.001812713117720557	1	0.0036485463213387706
ENSMUSG00000021774	Ube2e1	-0.07636807468601924	0.0328772365098174	-2.322825236945177	0.020098199803873115	1	0.10698685259233988	0.43983151016460575	0.02706627019994784	16.250170670558568	6.376684223621501e-59	1.3816999375743068e-54	2.4295822030788018e-57
ENSMUSG00000063235	Ptpmt1	0.06472699025373528	0.027828197983235627	2.325949754013119	0.020124217131428104	1	0.10709643346994226	0.10683372422753312	0.022912411182579896	4.662701073938384	3.143887984048001e-6	0.044882144860269264	8.77064337174675e-6
ENSMUSG00000016510	Mtif3	-0.06341589043083722	0.027179957872919137	-2.333185751329729	0.02012841152178772	1	0.10709643346994226	0.44105001970945545	0.02217802351164323	19.88680458733885	1.1532231195598746e-87	2.5370908630317242e-83	1.0182685568780465e-85
ENSMUSG00000055652	Klhl25	-0.10100984569226772	0.043521634369093044	-2.3209111320506843	0.020136475190932535	1	0.1071137244736887	-0.417779230300767	0.035817285387954347	-11.664179062583836	2.399163599585582e-31	4.9166059646307336e-27	3.0348942157122675e-30
ENSMUSG00000096987	Gm26525	-0.4521134021427512	0.191922494312403	-2.3557082444271535	0.020149686977644184	1	0.10715838550180706	-0.17697079175326166	0.15800113458338688	-1.1200602591867044	0.26483726162262244	1	0.33861368202982084
ENSMUSG00000072612	Gm10382	-0.3225974065234359	0.13717129343425835	-2.3517851180578546	0.02017085703024934	1	0.10724533805975582	-0.010102860458824848	0.11282194309940125	-0.08954694611068496	0.9293495993126144	1	0.9477934702678973
ENSMUSG00000046711	Hmga1	0.1717451327055979	0.07366486986334264	2.3314387580430966	0.020176210922419644	1	0.1072481770747156	0.10112309846583775	0.060632005590002216	1.6678171451170374	0.0950701527832346	1	0.1384790501165065
ENSMUSG00000036882	Arhgap33	0.18572051538868814	0.08033891934825159	2.3117128895352757	0.02018679374091565	1	0.1072691132850245	-0.42059846875475937	0.06584271125664437	-6.387927543192044	1.8607229259681127e-10	3.102755479051828e-6	7.423874094623718e-10
ENSMUSG00000032382	Snx1	-0.05454885934878465	0.02344022320566591	-2.3271476073486896	0.020189791309949332	1	0.1072691132850245	0.08547996979116108	0.01925510118219244	4.439341501368735	8.827669158749189e-6	0.12281053333651872	2.3552094298720407e-5
ENSMUSG00000053897	Slc39a8	-0.1217883200048395	0.05229704824904716	-2.328779999683031	0.020197240890892025	1	0.10728307640564297	-0.1727430825933389	0.043019313806318786	-4.015477405591857	5.929743813199024e-5	0.7783974703586359	1.445947721506756e-4
ENSMUSG00000020648	Dus4l	0.07885388685114142	0.033916071339241516	2.3249711342571104	0.02020670247030664	1	0.10730771758157354	-0.06715768443183957	0.027975053713599905	-2.4006275419300183	0.01639558022429514	1	0.028153886060409878
ENSMUSG00000030768	Disp1	-0.09991938735580033	0.043261119848598456	-2.309681018556376	0.020213056598427075	1	0.10731584881212142	-0.14016366700079522	0.03535804082340525	-3.9641242483099886	6.945915557659838e-5	0.9063030619634557	1.6791999899336057e-4
ENSMUSG00000021474	Sfxn1	-0.06677862277287007	0.02861739399793876	-2.333497689470955	0.020240798920014895	1	0.10743750400029853	0.3626790241498714	0.023388674270202105	15.506608880860584	6.396090167657119e-54	1.378997040146875e-49	2.056638761857494e-52
ENSMUSG00000073415	Gm10501	-0.21248741550906247	0.09166902024298078	-2.3179850176846735	0.02024730311293827	1	0.10744639674838767	-0.11649742141442498	0.07547896593958692	-1.5434422022642584	0.1245657640682309	1	0.1758254768004444
ENSMUSG00000046442	Ppm1e	-0.14611169955605977	0.06272300494836737	-2.3294754400931	0.020295677892599916	1	0.10767742698813561	-0.2897359119238966	0.051527823337969215	-5.622902213887994	1.6972597123976066e-8	2.6743721288249086e-4	5.8145844281076435e-8
ENSMUSG00000067235	H2-Q10	0.35033658454836	0.15135236479866904	2.314708362927678	0.020310259025334336	1	0.1077239023387185	-0.09369441922628147	0.12453349832614236	-0.7523631832850625	0.4528866086053439	1	0.5336358784196944
ENSMUSG00000057541	Pus7	-0.09030487574204626	0.03888027804351731	-2.3226396591344134	0.020314799642335207	1	0.1077239023387185	-0.10624020495299799	0.03200587176678875	-3.319397319564322	8.933273289026995e-4	1	0.001873284930300063
ENSMUSG00000052544	St6galnac3	-0.1556932215660382	0.06666869695844051	-2.3353272025564444	0.02031896175972323	1	0.1077239023387185	-0.6620716194737366	0.0548069442747137	-12.080068105150625	2.612615688428406e-33	5.390348688365487e-29	3.587013323159044e-32
ENSMUSG00000026201	Stk16	-0.06348828009155409	0.02740080386463289	-2.317022537192804	0.02033001460036817	1	0.10775682583915963	0.2333359260381914	0.022556362326342935	10.344572527356727	5.009768870038815e-25	9.968939074490239e-21	4.7374571664782696e-24
ENSMUSG00000003190	Bcl2l12	0.09170326009931483	0.03959008652054956	2.3163187595388433	0.020356924457181482	1	0.10787376187109911	-0.14316307631454192	0.03262488878626392	-4.388155228741131	1.1052050741236415e-5	0.15273934124388724	2.9164988264142725e-5
ENSMUSG00000026874	Hc	-1.0960480633596537	0.44787673420784774	-2.4472091976338444	0.02040852441096743	1	0.10812144682581816	3.9376709473012803	0.3692531125896529	10.663880176081745	8.969139414756329e-16	1.645926774001934e-11	5.115927226807051e-15
ENSMUSG00000054320	Lrrc36	0.3824941192972679	0.16511599856643136	2.3165176156045137	0.0204205830528515	1	0.10813959131780916	-0.254745913954433	0.1358331628830549	-1.875432394766186	0.06000525731371818	1	0.09152570472220616
ENSMUSG00000038718	Pbx3	-0.08509298653172452	0.036833379353740675	-2.31021394248157	0.02042166926059207	1	0.10813959131780916	-0.14690922644774546	0.03027737300410229	-4.852112712283218	1.1507597565311474e-6	0.016811449283163533	3.3501969570292506e-6
ENSMUSG00000090307	1700071M16Rik	0.38815826021032884	0.16768752514683627	2.314771238173123	0.020441019505120294	1	0.1082023400121807	-0.36774909081179985	0.13857647752249352	-2.653762726449064	0.007854768247541565	1	0.014294303449419102
ENSMUSG00000081305	Gm12879	-0.33132487234564784	0.1437014599337879	-2.305647225145169	0.020443244681641617	1	0.1082023400121807	0.08588681754808991	0.11815521630586039	0.7268982295776137	0.4705407714375055	1	0.5507339280025214
ENSMUSG00000106527	Gm43671	-0.6906744469230423	0.29680565197276776	-2.327025925323054	0.02049454207474893	1	0.10844805129732187	-0.6379948902754541	0.24519354271195248	-2.6020052698735023	0.009253212048237133	1	0.016627087239386613
ENSMUSG00000021958	Pinx1	0.12146075142655206	0.05261665814200115	2.3084087001260203	0.020500536513196915	1	0.10845191362037188	0.044318742859734	0.04318536917016046	1.0262443904348202	0.3038354922650466	1	0.3809111979819692
ENSMUSG00000043230	Fam124b	0.492987140039551	0.2150932356948301	2.2919695193901455	0.020506271027933072	1	0.10845191362037188	1.050685208478332	0.18108824554973918	5.802061891365236	6.145467110532811e-9	9.814310975520899e-5	2.1767397115005663e-8
ENSMUSG00000041685	Fcho2	-0.0658882479005658	0.02837870982599631	-2.3217492375290747	0.020509894050358406	1	0.10845191362037188	0.18878970435243236	0.02334552774626902	8.086761044954484	6.98295980061209e-16	1.2831886929604776e-11	4.008716164174912e-15
ENSMUSG00000021539	Lect2	-0.529143938198631	0.22334067346916295	-2.3692233482572127	0.020545597457014547	1	0.10861489404039693	-0.2663343127537841	0.1823076867964862	-1.4609055571589724	0.14234628976097324	1	0.19784791638899465
ENSMUSG00000096960	A230028O05Rik	-0.3568247205093764	0.15480667727016628	-2.3049698294773893	0.020561791151610852	1	0.10863699415422734	0.0527976878068508	0.12762482980393822	0.41369448161427896	0.6790320736275045	1	0.7409711475791085
ENSMUSG00000043162	Pyurf	-0.0708003399515998	0.030497749049865557	-2.3214939514335047	0.020564204260140724	1	0.10863699415422734	-0.015044074426354644	0.02506957547782228	-0.6000929070244264	0.5484820126710708	1	0.6241318023905081
ENSMUSG00000054364	Rhob	0.15482430646971249	0.06703350115947608	2.3096556765158014	0.020568235202693276	1	0.10863699415422734	-0.10342339952902979	0.05502025216772284	-1.8797332882763893	0.06047523144684965	1	0.09217936531880064
ENSMUSG00000017716	Birc5	0.33475708794888887	0.14277192419489101	2.344698300009799	0.020569307283796676	1	0.10863699415422734	0.23432893208428598	0.1176945019945021	1.9909930210268638	0.04757869133263475	1	0.07432938712648009
ENSMUSG00000038425	Poli	-0.11880883869800123	0.051641689515994335	-2.3006381048242823	0.020574625439305036	1	0.10863929536069682	0.22564512423516936	0.04231182806150026	5.332908895053981	9.77956475654713e-8	0.0014965667946944072	3.13138778468101e-7
ENSMUSG00000035504	Reep6	0.32567009667519636	0.1384913576569107	2.3515553763433372	0.02061803807047221	1	0.10884269634782374	-0.04665621260293201	0.11351246167489089	-0.41102282440635707	0.6831576092976808	1	0.7446330931949983
ENSMUSG00000021415	4933417A18Rik	-0.2035867651391545	0.0882485608289097	-2.30696980468446	0.02071840187071652	1	0.10934657495856577	0.18156175867214133	0.07246328767602314	2.505568881774833	0.012898466170348117	1	0.02257561321139117
ENSMUSG00000029145	Eif2b4	-0.05355963834283268	0.02313592664809929	-2.314998623460488	0.02073214538818487	1	0.10939316268259464	0.04408263773066315	0.019023817628215898	2.317234037466818	0.02045736670382859	1	0.03452646135671192
ENSMUSG00000008305	Tle1	0.08158796367010708	0.03539783961906716	2.3048853983212996	0.02074472061928444	1	0.10943356531524374	-0.4749068861586833	0.02915337877492657	-16.289943262670057	1.2418564344396235e-59	2.6922205642216597e-55	4.822434122638056e-58
ENSMUSG00000026848	Tor1b	0.03740044236259788	0.016236903951137346	2.30342203631611	0.020783563167939723	1	0.10961248259062024	0.06446374995934741	0.013165179833100615	4.89653394610449	9.912186632582633e-7	0.014540186571335463	2.908559471997839e-6
ENSMUSG00000013236	Ptprs	0.13079676636500093	0.056578249500302026	2.3117853153852472	0.020795593479686465	1	0.10964994088068805	-0.4137112601795813	0.04656232671229528	-8.885107111074337	8.181278773161026e-19	1.5523158344195733e-14	5.553436058011166e-18
ENSMUSG00000030663	1110004F10Rik	0.03948830937420666	0.017065624812077816	2.3139093826942503	0.020803282411893213	1	0.1096628240069804	0.09705382743849585	0.014022652840566169	6.9212173004617625	4.1528089050793746e-12	7.179376035101223e-8	1.8614857160943023e-11
ENSMUSG00000028383	Hsdl2	-0.09533197616684046	0.04102110086007146	-2.3239741052301532	0.02080789371073081	1	0.1096628240069804	-0.22740787113783323	0.03355693784427318	-6.776776599615826	1.2583307663724705e-11	2.155520602796042e-7	5.466442382380679e-11
ENSMUSG00000015217	Hmgb3	0.07393537530764953	0.03201460988287822	2.3094260894677032	0.02084552767364906	1	0.10981395985589613	0.17087109788006266	0.026345853200489523	6.485692324319478	8.052471549824101e-11	1.3545867641114102e-6	3.2997337837041636e-10
ENSMUSG00000031402	Mpp1	-0.11363043483862235	0.04910586707471826	-2.313988971332593	0.02084801562074223	1	0.10981395985589613	0.6619582992548347	0.040411034648001984	16.380632295628775	2.947732702125782e-59	6.388031538776783e-55	1.1289156687607707e-57
ENSMUSG00000000530	Acvrl1	0.08064448890262048	0.03513704630380549	2.2951413788553516	0.020851376584924773	1	0.10981395985589613	-0.2719536006563827	0.028727726559441866	-9.46658971059443	3.016114613124985e-21	5.848246234849346e-17	2.3449184576046133e-20
ENSMUSG00000051378	Kif18b	0.523738702324464	0.22705140356131503	2.306696607506453	0.02086196057956466	1	0.10982961252406796	-0.24000667989980715	0.18672306652645887	-1.2853617089980574	0.20717879961433147	1	0.2739443469347807
ENSMUSG00000036117	Il5	0.4533517983798024	0.19681303096648284	2.3034643394979675	0.02086715584382779	1	0.10982961252406796	-0.6854237324658782	0.16506437437556634	-4.152463152989953	2.7711638414661284e-5	0.3731094996149995	7.016518734235642e-5
ENSMUSG00000054150	Syne3	0.16100481772646966	0.06926681411205347	2.3244149422840623	0.020869156521134302	1	0.10982961252406796	-0.1066280652201761	0.05701241891615879	-1.8702603265611477	0.0623385868111583	1	0.09479231156530331
ENSMUSG00000106421	Gm9645	0.8019067442005617	0.34849315635103584	2.301068843351415	0.02090553638805038	1	0.10994502511187462	-0.36663567009267195	0.28655587959734985	-1.2794561068083654	0.19751084935638522	1	0.2630050214858724
ENSMUSG00000027245	Hypk	0.08191828609287517	0.03552838908397321	2.3057134929269383	0.020908893811114906	1	0.10994502511187462	0.10008701549311244	0.029151683082200314	3.4333185912762763	5.872114088990196e-4	1	0.001263395963973321
ENSMUSG00000032690	Oas2	0.4310772437814687	0.18982912139511268	2.2708699308796736	0.02091509308707454	1	0.10994502511187462	-0.0872564917522955	0.1559677829304803	-0.5594520234424851	0.57935687042301	1	0.6529208733682331
ENSMUSG00000078880	Gm14308	0.3197484296534363	0.13521581234625307	2.3647266107801244	0.020916950638706612	1	0.10994502511187462	0.2813425870481839	0.1112048383490924	2.529949157113091	0.012027653761291997	1	0.02116253295002874
ENSMUSG00000045767	B230219D22Rik	-0.03902772813799799	0.016878648899187037	-2.3122542788290223	0.020917325471900883	1	0.10994502511187462	0.02360307988644518	0.013898226321862505	1.6982800063714982	0.08946956017724123	1	0.13100731662962586
ENSMUSG00000037104	Socs5	-0.07342823393433047	0.03174549094038688	-2.313028772250438	0.020927785060786318	1	0.10994502511187462	-0.2736746918554753	0.02606974477920169	-10.497789455683954	1.0055364665299367e-25	2.0077546627203244e-21	9.79176889136001e-25
ENSMUSG00000039463	Slc9a8	-0.24047144036185947	0.10344758764395538	-2.3245727216908243	0.020929068855688328	1	0.10994502511187462	-0.9158650479220766	0.08502441131427257	-10.771789345730353	8.728721962523169e-27	1.7542112528082813e-22	9.01265857949434e-26
ENSMUSG00000054690	Emcn	-0.07224288385082103	0.031242114554046647	-2.312355769832607	0.020930615539701627	1	0.10994502511187462	-0.2607645281767642	0.025644613412030535	-10.168393806023724	2.666950707533663e-24	5.279495620633639e-20	2.4162182489141505e-23
ENSMUSG00000030666	Calcb	0.8947628904654124	0.38503980554205175	2.323819193721496	0.020938839712320894	1	0.10996226632967955	-0.6407015453565877	0.31865226112081496	-2.010660596297071	0.0513901207892214	1	0.07971845912443987
ENSMUSG00000024947	Men1	-0.04605175622347215	0.01996394060998079	-2.3067468053100195	0.02094714654450932	1	0.10997993340299123	0.13859936040220341	0.016434470021462658	8.433454819120973	3.2188036146252177e-17	6.004034382360418e-13	1.990041656822054e-16
ENSMUSG00000047407	Tgif1	0.1097562607391903	0.0479558889945095	2.2886920259523573	0.02097099724256093	1	0.11007918368582763	0.12123520113080197	0.03909008892219891	3.1014306816261445	0.00195695942186894	1	0.003919490701714493
ENSMUSG00000025407	Gli1	0.23240450896489487	0.10098182099308746	2.301448980414046	0.020996598801055866	1	0.1101729435244615	-0.3663428889880178	0.08331706381414146	-4.39697310751652	1.169063749439736e-5	0.16128403487270598	3.076257981171188e-5
ENSMUSG00000049287	Iba57	-0.0704171354410591	0.03057458698264692	-2.303126301625119	0.020998762010122744	1	0.1101729435244615	0.09950976073386676	0.025158293125890217	3.955346264387944	7.861703001088571e-5	1	1.8907344733811262e-4
ENSMUSG00000032435	Dync1li1	-0.08013876299520081	0.03458585834820916	-2.3170962590653863	0.02100565863440675	1	0.11018314716506	0.5446132430241847	0.028436978575009424	19.151586079640467	5.684987435251703e-81	1.2475136427916337e-76	4.107034266941092e-79
ENSMUSG00000028671	Gale	0.13209755052839137	0.05734019938764085	2.3037511543230482	0.021012385716091733	1	0.1101924568863439	0.15981172842870886	0.047188528041284726	3.3866648327934987	7.115932827949239e-4	1	0.001512063368565024
ENSMUSG00000066571	4931406P16Rik	-0.0731529813741974	0.031794781460188874	-2.300785789825109	0.021029688333079662	1	0.11023607145753707	-0.20204030914990842	0.025986051060315637	-7.774952365057592	8.553180670613179e-15	1.5475269787340425e-10	4.576023637937337e-14
ENSMUSG00000069601	Ank3	-0.08268845792996199	0.03566503314441468	-2.3184741647411427	0.021032451121454077	1	0.11023607145753707	-0.01571393378983443	0.029296267385656754	-0.5363800644968123	0.5914545796726455	1	0.6642027397998651
ENSMUSG00000024081	Cebpz	-0.048684825962941373	0.021067764039628848	-2.3108681999363734	0.02103961959843785	1	0.11023607145753707	0.043387365282119436	0.01728345679220455	2.510340715040794	0.012099587562686155	1	0.021281157446631067
ENSMUSG00000069729	Arid1b	-0.05061990162115562	0.02199631029568192	-2.3012905774061925	0.02104478415381687	1	0.11023607145753707	0.08824955585591526	0.0179375539064564	4.919821081298656	8.935151572760851e-7	0.013140927418059384	2.6350703465275243e-6
ENSMUSG00000019278	Dpep1	-0.1775570311950109	0.0767290692322105	-2.314077740962265	0.021045473531599364	1	0.11023607145753707	0.16105129696537396	0.06311480095837553	2.5517199534795005	0.010801118993788304	1	0.019180821925840665
ENSMUSG00000031592	Pcm1	-0.05299435999991866	0.022898077047090654	-2.3143585328555756	0.021053326052553535	1	0.11024565625784152	0.05937900902524991	0.01882629303274137	3.1540467856301873	0.0016356645018187207	1	0.0033098554774434663
ENSMUSG00000022150	Dab2	-0.08228625144975131	0.03552589487158878	-2.316233039229036	0.02105721266890596	1	0.11024565625784152	0.13874417091023766	0.029133942006840614	4.762286232246248	1.949602129835883e-6	0.028167851571868838	5.558764350458512e-6
ENSMUSG00000020609	Apob	0.367724931750162	0.15921808029086695	2.3095676764748396	0.021066972862934973	1	0.11027080996781137	0.254360231909914	0.13111949969613632	1.9399115501461086	0.05400399349233206	1	0.08326685300376244
ENSMUSG00000031626	Sorbs2	0.08710475960331028	0.037697344173039354	2.310633852705371	0.021102886269635836	1	0.1104125930620039	-0.37387749221449845	0.031037855651768836	-12.045854469111537	2.613162822722938e-33	5.391216219559693e-29	3.587013323159044e-32
ENSMUSG00000037933	Bicd2	-0.06816071560938453	0.02961729261392303	-2.3013823882518656	0.021103984463291654	1	0.1104125930620039	-0.2995674465660024	0.024330429750078267	-12.31246014325081	9.413094657067817e-35	1.9528406175552893e-30	1.3907753599894821e-33
ENSMUSG00000026829	Gbgt1	0.2865363637746402	0.12586391716234804	2.276556857872504	0.021109596969373565	1	0.1104159948673087	-0.08103678477377863	0.1031988435030802	-0.7852489623234964	0.4356672496604146	1	0.5165191801041072
ENSMUSG00000056305	Usp39	-0.06359971998565155	0.027562547789651854	-2.307468833107278	0.021136516728821036	1	0.11053081873865965	0.39401572916545563	0.02270950439216386	17.350256630937956	2.7359058972096397e-67	5.967284352403946e-63	1.380422723782578e-65
ENSMUSG00000002763	Pex6	-0.08296655095389383	0.03609357895276621	-2.298651265990215	0.021251871516583316	1	0.11110794011172354	-0.0339621379364302	0.029675538343067923	-1.1444489243567038	0.25262624467681044	1	0.32499922353744853
ENSMUSG00000042331	Specc1	-0.07348092828517679	0.031892165513016095	-2.304043237678142	0.02125979604232998	1	0.11112326092033929	-0.29735653031468834	0.026241225325428955	-11.331655691646997	8.391063591434516e-30	1.7087561897597248e-25	9.889277329078889e-29
ENSMUSG00000033671	Cep350	-0.07814188297114609	0.03368667517746988	-2.3196674221921576	0.02127605430001162	1	0.11118212405579112	-0.03203453189669042	0.027580911171466327	-1.1614747496026006	0.24639564991306814	1	0.3182163565044796
ENSMUSG00000025038	Efhc2	0.28539982264346614	0.11977681640227766	2.382763469726342	0.021300753327884905	1	0.11128505806498404	-0.07050478290888752	0.09784943348290552	-0.720543598458389	0.47566302086266943	1	0.5556185562084759
ENSMUSG00000025332	Kdm5c	-0.05764038564398337	0.02498435731751063	-2.307058969397036	0.02132049443950496	1	0.11135922465957258	-0.4313628982331176	0.020535189051601555	-21.006034916414624	6.68821718896254e-98	1.4762232979478119e-93	8.267751148422525e-96
ENSMUSG00000032113	Chek1	0.2429241925190258	0.10563652660520562	2.2996230596155822	0.021324958710819235	1	0.11135922465957258	-0.13948416123239926	0.0869895113379708	-1.6034595330749333	0.10918232651637468	1	0.1563632585000871
ENSMUSG00000022594	Lynx1	0.15064442921260462	0.06520406911521336	2.3103531920135394	0.021376691995340206	1	0.11158981334290098	-0.4757407497342025	0.05361705118369949	-8.872937605319777	9.720214506396851e-19	1.8418834468171394e-14	6.548122706080422e-18
ENSMUSG00000086290	Snhg12	0.0869065073365842	0.037866461595679836	2.2950786441186604	0.02138164457271193	1	0.11158981334290098	0.026417159606108197	0.031179863857200667	0.8472506399352808	0.3968356397042052	1	0.47745004962880727
ENSMUSG00000026344	Lypd1	-0.5450677790511399	0.230015594303414	-2.3696992401834285	0.021393522624782686	1	0.11158981334290098	-0.5416066489414528	0.18928911117318428	-2.8612667975704444	0.004167663893990114	1	0.00795050491299503
ENSMUSG00000007617	Homer1	-0.0771166268790174	0.03346666207185205	-2.304281996018904	0.021393925396105705	1	0.11158981334290098	0.13690689718913562	0.027567787097999428	4.966191036750674	7.12949521840085e-7	0.010535255084230937	2.122252817453342e-6
ENSMUSG00000031015	Swap70	0.10202572309862659	0.04441952872866064	2.296866401304184	0.021394190990104516	1	0.11158981334290098	-0.008331610160048531	0.036564682015099895	-0.22785949995703167	0.8199675617720471	1	0.8604554903315328
ENSMUSG00000007739	Cct4	-0.043603996491515674	0.018942171356279267	-2.3019534387783422	0.021400982216993172	1	0.11159907553557888	0.08537188396930868	0.01559089878353501	5.475751279936913	4.4195513333602266e-8	6.850746521841687e-4	1.456664741795266e-7
ENSMUSG00000027287	Snap23	-0.06997913860243712	0.03041437879445879	-2.300857074062175	0.02141856547155156	1	0.11164796447324461	0.12989988639529476	0.025020811976936955	5.191673496249065	2.1860321565466192e-7	0.003302001572463668	6.805848819829134e-7
ENSMUSG00000005615	Pcyt1a	-0.05474283196040319	0.023693606496185373	-2.3104474183453956	0.021420392806448307	1	0.11164796447324461	0.37531239940156397	0.01937194267731678	19.37401971775547	4.801751107363072e-83	1.0543685081547833e-78	3.634141628909378e-81
ENSMUSG00000027293	Ehd4	0.08241690929743725	0.03580333790068279	2.301933677973235	0.021441251416157384	1	0.11173051177070678	-0.2107005095796495	0.029470741228789846	-7.14948117334141	9.360273415115318e-13	1.6372990257719714e-8	4.375534532767456e-12
ENSMUSG00000038024	Dennd4c	-0.06783989957361641	0.02931529901052653	-2.314146601378907	0.02145716893548882	1	0.11176226616348092	-0.12833493958405487	0.02395560147193646	-5.357199640109093	8.971078536870156e-8	0.0013754457612729324	2.8846165971661535e-7
ENSMUSG00000021945	Zmym2	-0.05271951924581043	0.022846942684571374	-2.307508710187824	0.021457390726277045	1	0.11176226616348092	0.04919410720252389	0.018785520536522073	2.618724730405135	0.008931675509630138	1	0.016106549296116397
ENSMUSG00000003206	Ebi3	0.3241468137367731	0.14067730695800543	2.304186942059791	0.021477556374144422	1	0.11181708681908849	-0.02629249601517764	0.11575854343602549	-0.2271322291620602	0.821578346900197	1	0.8618206579707847
ENSMUSG00000026254	Eif4e2	-0.0391520534871024	0.017027238696684596	-2.2993777314419024	0.021477966341503042	1	0.11181708681908849	-0.086353713989935	0.014023541271614459	-6.15776802145736	7.302912954699981e-10	1.1995764819390189e-5	2.7891712350674438e-9
ENSMUSG00000020838	Slc6a4	0.16919364671845388	0.07327522820326406	2.3090156232487464	0.021521668904908	1	0.11199503043361157	-0.5398177093519299	0.06030205945593552	-8.951895079908349	5.231051148655055e-19	9.94998238985678e-15	3.602479700053347e-18
ENSMUSG00000051431	Gpr87	0.6803520875744824	0.29535024475819727	2.30354333422505	0.021522212490859872	1	0.11199503043361157	-0.4635200630864518	0.24504633584294885	-1.891560881708199	0.057229952780571504	1	0.0877194791844387
ENSMUSG00000021338	Carmil1	-0.07341547132344586	0.0320508136459017	-2.2905961806318578	0.021564681237015586	1	0.11218978774955198	0.03362778896406991	0.02631107568739092	1.2780849161627164	0.20249551113988631	1	0.26862979898489303
ENSMUSG00000029055	Plch2	0.22534407537029882	0.09764736034668611	2.307733404878941	0.02157447858281266	1	0.11221452149279207	-0.3145564403909861	0.0804516759197074	-3.909880518895848	9.463420745138676e-5	1	2.2545029443263458e-4
ENSMUSG00000051910	Sox6	-0.08082797572374302	0.035117384993670085	-2.3016513256414814	0.021588420530596782	1	0.11226079579955807	-0.07728184849178747	0.028898232019150982	-2.674276005555373	0.0075214064130445036	1	0.013730006236993228
ENSMUSG00000091694	Apol11b	0.7778826010397171	0.3383372263141621	2.299133942528146	0.021642852846476376	1	0.11251639730263918	-0.04773309266660316	0.2797330250938648	-0.17063803121060253	0.868226213999894	1	0.8995996036187028
ENSMUSG00000024045	Akap8	0.041107801883671594	0.017915081618138016	2.294591939902314	0.021647687602921142	1	0.11251639730263918	-0.06161050450370504	0.014674309766097165	-4.198528277360415	2.6754477048355803e-5	0.3606235961347879	6.785750242824176e-5
ENSMUSG00000019088	Dnase1l1	0.08422528456381428	0.03669450023881313	2.2953108508267976	0.021674900235810843	1	0.11263152852569526	-0.47141134059817913	0.03022865348908684	-15.594850785145564	4.852140282824433e-55	1.0474800442561386e-50	1.6259785155591333e-53
ENSMUSG00000027610	Gss	-0.08880247612864371	0.03867102827421138	-2.2963567324601915	0.02170122650643388	1	0.1127420011661593	0.4764332231916768	0.03182678521985175	14.969567925273982	2.4722336882894353e-50	5.30491904833147e-46	6.928170251653428e-49
ENSMUSG00000074364	Ehd2	0.10958465317678813	0.048011309042680236	2.282475845000842	0.021727141215135446	1	0.11283881761708926	-0.3733787392203145	0.03940825608006986	-9.474632383165648	3.06400434952328e-21	5.940491632855736e-17	2.380487457445618e-20
ENSMUSG00000038388	Mpp6	-0.1019291676647481	0.04409837642066301	-2.311404090990242	0.021730074487062313	1	0.11283881761708926	0.7711078613709206	0.03614812067061714	21.33189352766858	3.1264539371724523e-99	6.904773520245361e-95	4.1656722488637264e-97
ENSMUSG00000042742	Bmt2	-0.05532095394863228	0.024096915767470993	-2.295769071961955	0.021742559215674882	1	0.11283881761708926	0.10071821727442348	0.019831220271988793	5.07877053923333	3.913300067216996e-7	0.005850774930496131	1.1926426488925541e-6
ENSMUSG00000062382	Ftl1-ps1	-0.5087941171127955	0.22166335991794273	-2.2953460477236534	0.021744716035007994	1	0.11283881761708926	0.14279517000635747	0.18198675044118579	0.7846459682377032	0.4450269151766875	1	0.5257315569497522
ENSMUSG00000059355	Wdr83os	0.07133540771466546	0.031119855107514992	2.292279558121689	0.021748199140901005	1	0.11283881761708926	0.10523301494787848	0.025608037982724752	4.109374369831415	3.909529822587956e-5	0.5202802287900052	9.726179347317153e-5
ENSMUSG00000040258	Nxph4	0.29859537371662803	0.1298251591258155	2.2999808028523563	0.021754933366207256	1	0.11283881761708926	1.2468294120038437	0.10671818537256586	11.683382805386112	1.5476692575040416e-30	3.1625073607837587e-26	1.8942347991596496e-29
ENSMUSG00000015316	Slamf1	0.3825487591641817	0.16550002046451218	2.3114725792206823	0.02175536054906804	1	0.11283881761708926	-0.2951226564843722	0.13643236414060342	-2.163142582358442	0.032998486838421714	1	0.05348942453862618
ENSMUSG00000067818	Myl9	0.10125902789547826	0.044584868863152584	2.27115230968335	0.021788061341904707	1	0.11298209110200924	-0.3744656374599618	0.03640562769015702	-10.285927237595907	8.746130597421768e-25	1.7367191527300404e-20	8.125684840218445e-24
ENSMUSG00000058153	Sez6l	-0.47267927913874125	0.20383142079223862	-2.318971615374913	0.021808021105185715	1	0.11305924455067272	-0.11690143026654438	0.16696014019434144	-0.7001756834324123	0.4851250388599048	1	0.5644192020743395
ENSMUSG00000034320	Slc26a2	-0.08094128329288015	0.03537408716705999	-2.2881518584669487	0.02181969469616567	1	0.11309341408907113	0.13645141341718633	0.029075096998955295	4.693068209612137	2.690275884950866e-6	0.03859469784550513	7.571632774606846e-6
ENSMUSG00000074024	4632427E13Rik	-0.15952405178770193	0.06937718355013257	-2.299373419683842	0.021845902150327515	1	0.11320288047203948	-0.12401361813892348	0.05713868588127802	-2.1703967500512222	0.030388616337408924	1	0.04958764315955456
ENSMUSG00000040649	Rimklb	0.3699900938412949	0.1625467723094887	2.2762069562158675	0.021866660708351346	1	0.1132840669200293	-0.5654074134807916	0.13260379536326589	-4.263885599442063	2.3676194969668057e-5	0.32031524174463916	6.0394246735077836e-5
ENSMUSG00000078515	Ddi2	-0.07489223397373891	0.032693879520175294	-2.2907111383805994	0.02190269612471768	1	0.11344434159010547	-0.02246839655817145	0.02687251450268488	-0.8361106868479536	0.4045372159401841	1	0.48501307138773836
ENSMUSG00000103092	Pcdha5	0.8633740382717116	0.37443516957428746	2.305803803775487	0.021912528441867897	1	0.11346885509890682	-0.48934568978100446	0.3091029181896677	-1.5831157229021648	0.12059586764836777	1	0.17083966709389642
ENSMUSG00000085873	Ttc39aos1	0.34267937200360593	0.14837516711303786	2.309546662498717	0.021919906100762707	1	0.11347912768671432	-0.15732491847987415	0.1224231785576127	-1.285090947102281	0.1990245064573081	1	0.2646721427911525
ENSMUSG00000035640	Cbarp	0.10923627530060635	0.04782057008183178	2.284294710700405	0.02192821247587748	1	0.11347912768671432	-0.2517951673891249	0.039263825577629384	-6.4129045930915485	1.4950410951838725e-10	2.4979146618332144e-6	6.000389503776397e-10
ENSMUSG00000042357	Gjb5	0.36882308818729076	0.15998642460360651	2.3053399005641415	0.021929812100708806	1	0.11347912768671432	0.08720656780796229	0.13164049347240014	0.6624600493938902	0.5157508798993625	1	0.5935950358785866
ENSMUSG00000063531	Sema3e	0.1367751679876714	0.05963646260020319	2.2934822426440395	0.021937374499038046	1	0.11349186700257975	-0.5284348918995677	0.04910090675588081	-10.7622226719118	6.933568887039562e-27	1.393647346294952e-22	7.169091138732216e-26
ENSMUSG00000000120	Ngfr	0.2953207301586309	0.12842184701358336	2.2996144116148276	0.02198692361405249	1	0.11372176600099534	-0.1587947410073328	0.10570036484259752	-1.5023102450384171	0.13808972095579683	1	0.19253301466178552
ENSMUSG00000064341	mt-Nd1	-0.09874104235052479	0.043181835281603465	-2.286633759463923	0.022022892245734983	1	0.11388133287470348	0.14447684393464078	0.035484197717665804	4.0715826544589735	4.6409339976020286e-5	0.6135778838229642	1.1434550147341683e-4
ENSMUSG00000030002	Dusp11	-0.07007096438498439	0.030573781904091536	-2.2918644675622266	0.022031789073980065	1	0.11390086865360836	-0.12484120683165495	0.0251589952513087	-4.962090321359756	7.510557154716514e-7	0.011091590806085348	2.2329958210795987e-6
ENSMUSG00000026775	Yme1l1	-0.04194317660633868	0.018282808064297527	-2.2941320862108086	0.022050215614886653	1	0.11396965102133401	0.14455542090295262	0.015053728575703147	9.60263234294435	8.57770020624521e-22	1.66999245315388e-17	6.858153334141652e-21
ENSMUSG00000030876	Mettl9	-0.05037669567429019	0.021917956519260633	-2.2984211885821173	0.022107624232456893	1	0.11423983901449103	-0.07851712838080926	0.017829502302286637	-4.4037756662865135	1.032066304586581e-5	0.1429102211961039	2.7322435863600255e-5
ENSMUSG00000004837	Grap	0.12318833187766103	0.0541612863520697	2.2744720477443674	0.022118291228143953	1	0.11426842305953822	-0.39086121455801937	0.044477512518843715	-8.78783889707015	1.8184635445691964e-18	3.437623484653609e-14	1.2085613001854596e-17
ENSMUSG00000109353	Gm45183	0.4540896709000568	0.19757144202387322	2.2983568184170444	0.02215271174529101	1	0.11441968176519737	0.023986336915869263	0.16304095280121975	0.14711847854025675	0.8840042579654901	1	0.9119137108943032
ENSMUSG00000020079	Supv3l1	-0.04386370401053388	0.01913174424114222	-2.2927185026970176	0.022165549834358384	1	0.1144594219921811	0.17133193622191337	0.015686697082858345	10.922116702893213	1.0713662988993018e-27	2.162231464438571e-23	1.1516411360776987e-26
ENSMUSG00000049252	Lrp1b	-0.6848088392155685	0.2899844519072715	-2.3615364020776886	0.02219321858112902	1	0.11456815825374062	-1.914503000278185	0.2451113000435519	-7.810749646948191	2.529824194378388e-15	4.612122488771239e-11	1.3999283299953621e-14
ENSMUSG00000031762	Mt2	0.32732166453380374	0.13963629492903837	2.344101615558799	0.022196904868629536	1	0.11456815825374062	-0.5096256074553026	0.11463016848683809	-4.445824464733454	1.1270064719675513e-5	0.15562832371399915	2.9701552774783824e-5
ENSMUSG00000027244	Atg13	-0.042582284719057055	0.018647469065196973	-2.283542317200099	0.022212814979582735	1	0.11461927227064875	0.2348006158979325	0.015298347180933473	15.348103499086982	5.932385563811551e-53	1.2774205834555413e-48	1.835904188878593e-51
ENSMUSG00000075702	Selenom	0.15883916701783043	0.06921048266215614	2.2950160280370753	0.022217110300809313	1	0.11461927227064875	-0.15491416800338975	0.05686619116598928	-2.7241875150597625	0.006374693917822218	1	0.011784921432823378
ENSMUSG00000020528	Prpsap2	-0.05357696700063241	0.02336485313269693	-2.2930581543290955	0.02222568291039162	1	0.11463691943419656	-0.06505014456789077	0.019071936078317444	-3.4107782398581525	6.425418244274212e-4	1	0.00137406997936901
ENSMUSG00000026589	Sec16b	0.18519897570344962	0.08171666417152496	2.2663550645522332	0.022242703679966076	1	0.11469812273068948	0.07490923799009254	0.06716178141204006	1.1153551382224594	0.2662710239815396	1	0.3402708795436043
ENSMUSG00000072596	Ear2	0.6666490119530671	0.2861855048532163	2.3294296903506324	0.022257381651744707	1	0.11474026965583412	-0.33574457593284485	0.23530479481082006	-1.4268497002059655	0.1654681065522064	1	0.22567151939277624
ENSMUSG00000036960	Clca2	-0.3642533127836931	0.15960667762699549	-2.282193440771705	0.022269607230871277	1	0.11474026965583412	-0.7875360111009029	0.13219190458322147	-5.957520724010064	2.065403400369965e-9	3.3449208068991586e-5	7.587467568372477e-9
ENSMUSG00000026360	Rgs2	0.15074626791959744	0.06544463833787004	2.303416624312934	0.02227147229012289	1	0.11474026965583412	-0.47914588633391514	0.05377012106268306	-8.911006277544848	9.784672493757759e-19	1.8539997441172203e-14	6.58903198991111e-18
ENSMUSG00000061878	Sphk1	0.19874336370611945	0.08710370051716965	2.2816868000567174	0.022271503511911712	1	0.11474026965583412	-0.30141273747574726	0.07167232381299041	-4.20542716407804	2.5594703892603275e-5	0.34532374491900336	6.501230094912277e-5
ENSMUSG00000051242	Pcdhb9	0.31950807690914723	0.141433750993274	2.2590652843842185	0.022297092112399216	1	0.11482716765944981	-0.20834553965117844	0.11641094882697747	-1.789741787611783	0.07330136097923055	1	0.10966286407223272
ENSMUSG00000102364	Ighv8-5	1.0718934630703896	0.43552777674035575	2.461136855823112	0.022301818602382097	1	0.11482716765944981	0.08113344721915651	0.3580039326153041	0.22662725134457973	0.839242428989347	1	0.875849316985224
ENSMUSG00000093249	Gm24576	-0.8884155480666558	0.3765935663573466	-2.3590831799384633	0.022308396661737045	1	0.11482716765944981	1.0027785490468182	0.310903112286127	3.2253731449428265	0.001995015133817396	1	0.003990927064871966
ENSMUSG00000031667	Aktip	-0.06120111268992493	0.026793921064148213	-2.2841417104798256	0.022313614690177827	1	0.11482716765944981	-0.14885417422590508	0.022042215031246728	-6.75314046319263	1.2997352088274432e-11	2.2257965451169966e-7	5.640805174881888e-11
ENSMUSG00000089771	Gm16311	-0.8011028293605342	0.3417457066693544	-2.3441489204592023	0.022314173428585722	1	0.11482716765944981	0.03333377710224381	0.27999245356893815	0.11905241258238612	0.9080748437280985	1	0.9307892642248904
ENSMUSG00000035992	Fnip1	-0.0674147807172183	0.02932257878432695	-2.2990740757512027	0.022352432502922383	1	0.11499745101098864	-0.03940452586326948	0.02392485067889175	-1.6470124053077175	0.09994392084941205	1	0.14475377093147612
ENSMUSG00000105867	Gm42517	0.4573981177775218	0.19884421998143767	2.3002836985667496	0.02236013708126008	1	0.11501049704001803	-0.23663406176200258	0.16331785986930464	-1.4489172338614364	0.14720484412249285	1	0.20372278806876407
ENSMUSG00000054836	Elp6	0.10259850375753374	0.04509580331461427	2.2751230983013553	0.022366303539339587	1	0.1150156274679559	0.1254521090264083	0.037125530833232	3.3791330712532988	7.209339942167394e-4	1	0.0015308237718595925
ENSMUSG00000074579	Lekr1	-0.12202654995467094	0.0532765100622649	-2.290438127648696	0.022404701565646685	1	0.1151864636176535	-0.051054193568860914	0.043831796904084695	-1.1647752813004835	0.24479055983516188	1	0.3165476112565925
ENSMUSG00000026280	Atg4b	-0.02804159276678136	0.012270067162275083	-2.285365874198032	0.022422061451685137	1	0.11523598036200827	0.009794741914484135	0.010079419124422935	0.9717565857293291	0.33113287645999506	1	0.4101329047654522
ENSMUSG00000056019	Zfp709	-0.1077381724665362	0.047055540241419065	-2.289595909722513	0.022424690798952665	1	0.11523598036200827	-0.046587776556484835	0.03875840008671081	-1.2020046351825162	0.2320402457499866	1	0.302060931854148
ENSMUSG00000029703	Lrwd1	0.06879762516966474	0.03015436240155498	2.2815148353498937	0.022443008568356692	1	0.11528500323260064	-0.13507596284820106	0.024841250919938353	-5.437566863421718	5.3258874834915096e-8	8.22956133949108e-4	1.742740035223082e-7
ENSMUSG00000030921	Trim30a	0.2058503996597095	0.09049896312758147	2.2746161121151256	0.022444592782509817	1	0.11528500323260064	-0.10701588844087769	0.07449335060396711	-1.4365830986689248	0.15145301946829706	1	0.20862880803498288
ENSMUSG00000021983	Atp8a2	0.21434059418595436	0.09381023243293377	2.2848317142715686	0.02245943782119065	1	0.11533462980828829	-0.2950327571777995	0.0772244156186068	-3.820459563396333	1.24465411735229e-4	1	2.920468076052495e-4
ENSMUSG00000035597	Prpf39	0.050598775214829965	0.02218713631799275	2.2805455598069537	0.02248811425155457	1	0.11544761471550094	-0.05797001020124919	0.018261447161083803	-3.174447769111455	0.0014894943262471242	1	0.0030295007544172544
ENSMUSG00000019467	Arhgef25	0.1413647883571098	0.06174548636610366	2.2894756633533406	0.022491816538209364	1	0.11544761471550094	-0.22848340284194715	0.05083359688059	-4.494732162641631	6.969763769133363e-6	0.09758366253163621	1.8795808220456485e-5
ENSMUSG00000091172	Gm17120	0.2763030000318941	0.12131538067258579	2.277559518834627	0.022531101032598002	1	0.11562258511908168	-0.0597828750756217	0.09988545505188519	-0.5985143186719996	0.549216434227002	1	0.6247758117579254
ENSMUSG00000006567	Atp7b	0.17998183929278502	0.07882977773631943	2.2831707060599964	0.02258128439892152	1	0.11585339155185675	0.13254820313558052	0.0645751985890372	2.052617816619196	0.039457870395078185	1	0.06285631974233137
ENSMUSG00000029672	Fam3c	0.09126320447757004	0.039850952367962926	2.290113511840148	0.02259951865051145	1	0.11589858066581747	-0.4211191052105464	0.03263365809972158	-12.904440682797349	3.101763548140313e-38	6.498504809708769e-34	5.304945481142975e-37
ENSMUSG00000038354	Ankrd35	-0.3044945766142254	0.13394344347954262	-2.2733070668048887	0.022600509707832547	1	0.11589858066581747	-0.07243130859650113	0.10971334882975646	-0.660186835686637	0.5082066955891398	1	0.586733107640427
ENSMUSG00000017724	Etv4	0.2851011966180204	0.12483938520904093	2.2837439974622145	0.022614896110410242	1	0.11592245324091018	-0.5800575972321064	0.10278510007589904	-5.643401590345075	1.949573628851621e-8	3.0674591476351405e-4	6.655410066826852e-8
ENSMUSG00000022837	Iqcb1	0.0813772036530949	0.035822697977553816	2.271665961734237	0.022615584446487397	1	0.11592245324091018	-0.14229292192138385	0.029450116204315313	-4.831659098870847	1.2611023256664016e-6	0.018402005136124132	3.6632882308620237e-06
ENSMUSG00000036492	Rnf39	0.32585975180015025	0.14399880041929125	2.262933794249132	0.022634403360069392	1	0.1159797082132959	0.09961053909006554	0.11798523935246154	0.844262719953429	0.4010137757502369	1	0.48161912474866525
ENSMUSG00000038967	Pdk2	-0.0859861984362063	0.03756998036879528	-2.2886942604746303	0.02263717912769512	1	0.1159797082132959	0.053854751649445545	0.030793699883822023	1.7488886315261851	0.0808703864265546	1	0.11981137015628647
ENSMUSG00000038116	Phf20	-0.07332844659503314	0.032161944623586444	-2.279975525523933	0.022661371384468627	1	0.11607692787196396	-0.1861548783450371	0.026473287818296085	-7.031800493491507	1.9432909038164793e-12	3.380160198098384e-8	8.900816364928052e-12
ENSMUSG00000036699	Zcchc12	0.2633417246470445	0.11545137243246366	2.280975263426108	0.022679053509580573	1	0.11614076401419503	-0.24479062095899504	0.09534953778178623	-2.5672974054600526	0.010127667218196025	1	0.018054055701977226
ENSMUSG00000070427	Il18bp	0.21838034034895465	0.0951476576174253	2.2951730585636674	0.02270759445963691	1	0.11626016666391645	-1.3185715469265378	0.07803544800294782	-16.89708434654887	1.1674822748672657e-62	2.5372892279690287e-58	5.0053271865263064e-61
ENSMUSG00000060733	Ipmk	-0.13618156659280786	0.05950382459641973	-2.2886187151237625	0.02271766502544496	1	0.11628496997496568	0.03266138239363287	0.04897113251141594	0.6669517472567944	0.5051834891804458	1	0.5837879936512126
ENSMUSG00000027936	Crtc2	0.04157068987606516	0.01829987659591965	2.271637716143629	0.022724084163469573	1	0.11629107560288902	0.17099847655070755	0.014877108267170175	11.494066822653684	1.4964849439883192e-30	3.0582166315345295e-26	1.8336060841786394e-29
ENSMUSG00000026189	Pecr	-0.1444785923535172	0.0634311940820341	-2.2777214656666622	0.022759107318377304	1	0.11644352654431211	1.3004677483272546	0.052203434837054134	24.911536039467258	1.1811241638567956e-130	2.6186703836869013e-126	3.2445918234540195e-128
ENSMUSG00000021488	Nsd1	-0.055905302660328476	0.024490941520754313	-2.2826930770690357	0.022775460994516893	1	0.11645999822309518	0.034357962365582015	0.020160518032201962	1.7042202145154595	0.0885943320336655	1	0.129956653838822
ENSMUSG00000050914	Ankrd37	0.29297649109752577	0.12842260717113546	2.2813467001733305	0.02278036054061155	1	0.11645999822309518	0.16034414752218618	0.10583926236358669	1.514977938634534	0.13130953346495264	1	0.1841992453113517
ENSMUSG00000030872	Gga2	-0.07760000158188499	0.03413151342839645	-2.2735587668762434	0.022782136965420793	1	0.11645999822309518	0.07358451035288424	0.028093061070453604	2.619312654051626	0.008837024801983416	1	0.01595137818357532
ENSMUSG00000050212	Eva1b	0.09706597766958205	0.04291771587977186	2.261676225768845	0.02278326242708792	1	0.11645999822309518	-0.26403075761122274	0.035047157738532383	-7.533585450238544	4.7263375490635476e-14	8.447310722579015e-10	2.4010442192742695e-13
ENSMUSG00000024483	Ankhd1	-0.06116477123099	0.026815283738223773	-2.2809667735793093	0.02281308774135952	1	0.11657046670987622	-0.060000285914197544	0.022064130023406247	-2.7193587896077283	0.006654596211457772	1	0.012265690879816674
ENSMUSG00000020051	Pah	-0.11667321590260879	0.050894993420384976	-2.2924301205602995	0.02281535133349112	1	0.11657046670987622	0.2607191342323092	0.04172156266391541	6.249026105098473	4.786989594947259e-10	7.901405025419946e-6	1.8537296463134606e-9
ENSMUSG00000037979	Ccdc92	-0.1323258232834206	0.057890393655122156	-2.285799334372161	0.022827920731807082	1	0.11660791189243327	-0.4952368897689149	0.047551055516543664	-10.414845357041868	2.6625307532161165e-25	5.306690044235042e-21	2.55251924988418e-24
ENSMUSG00000104965	Gm43437	-0.1730006932267068	0.07541227419874998	-2.294065456383948	0.022930071155032233	1	0.11710282608919491	-0.18282700687950762	0.061421433750653065	-2.976599465615107	0.002925228419142521	1	0.005701581775958324
ENSMUSG00000021428	Riok1	0.06842651361557832	0.03003794976786096	2.2780021321159247	0.02293956407141565	1	0.11712442408285213	-0.03020689326132475	0.02473282440361484	-1.221328092917275	0.22110114248098703	1	0.28987282119634944
ENSMUSG00000037827	Gm5884	-0.6443913659381689	0.27037166056737444	-2.383353952799324	0.022947680278801993	1	0.11713898460280411	-0.01607147800174973	0.2220781545973853	-0.07236856786245535	0.9431627839246775	1	0.9584542886877969
ENSMUSG00000102999	Gm37762	0.5594584445275583	0.23958836613252912	2.33508184707972	0.02297060777229707	1	0.1172291269590326	-0.6967397798431958	0.1967273267297338	-3.5416522525128635	4.710704915470944e-4	1	0.0010252246938132913
ENSMUSG00000038291	Snx25	-0.06739391829548882	0.029474072296733475	-2.2865492632641025	0.02298400961333288	1	0.11727062552310707	-0.2779553193954709	0.02403004700416856	-11.56699024963427	6.577090718638847e-31	1.3455412192191352e-26	8.15757221741544e-30
ENSMUSG00000025875	Tspan17	0.12601794145466236	0.055589894577454904	2.2669217564188426	0.023007071869066677	1	0.11736138380527342	-0.12916517855365964	0.04557521392356688	-2.834110197930821	0.004553868318144395	1	0.008633221772772509
ENSMUSG00000108592	Gm38973	0.44810583183219715	0.1911762981871406	2.3439403110188417	0.02302721240984899	1	0.11743719993847121	0.1117567329668244	0.15612861746216328	0.7157991583055419	0.47647700688694733	1	0.5563357233689177
ENSMUSG00000029550	Sppl3	-0.03566439802026329	0.0157070840083004	-2.2705931923084166	0.023038458586886176	1	0.11745101930130573	-0.06488881656814244	0.012926958151282777	-5.019650857437281	5.235979892381178e-7	0.007787472893938526	1.578695055239216e-6
ENSMUSG00000063929	Cyp4a32	-0.4051608163283633	0.17928515878359652	-2.2598681289476206	0.023040479045894548	1	0.11745101930130573	-0.20458821789357598	0.14727935332068084	-1.3891167586003237	0.18414438526248816	1	0.24763669264327476
ENSMUSG00000029869	Ephb6	0.19151253086594314	0.08496017447810529	2.254144745374752	0.023049429643560278	1	0.11746973408127799	-0.793778291177956	0.0698377746190072	-11.366030712008392	9.153733301246327e-30	1.8637001001337524e-25	1.0765312879811418e-28
ENSMUSG00000030895	Hpx	-0.6545342261732504	0.2716836085758485	-2.4091781966688575	0.02308227624329432	1	0.11758775039424836	-0.4005267632996639	0.22300448778790272	-1.79604799559281	0.08857290608900703	1	0.1299337904395105
ENSMUSG00000052629	Gm9885	0.6413303801497919	0.2786513588414535	2.3015512388536203	0.023084609552298616	1	0.11758775039424836	-0.41127988712574975	0.22926990899094848	-1.79386771223426	0.06975719922149652	1	0.1049258054402433
ENSMUSG00000036915	Kirrel2	0.3884038318449936	0.17280069278065185	2.2476983488603373	0.02308844013628471	1	0.11758775039424836	-0.6042170418724819	0.14210591566713165	-4.2518781785819355	2.38272218452938e-5	0.32221552101390805	6.073771489055245e-5
ENSMUSG00000032437	Stt3b	-0.05408123497840159	0.023779065727477965	-2.274321270574893	0.023107404360677156	1	0.11765740375959438	0.21904677196089184	0.01953711440986162	11.211828285671759	4.217589824878321e-29	8.566768452292846e-25	4.8374016079055415e-28
ENSMUSG00000034881	Tbxa2r	-0.1435608068598816	0.06379772313364086	-2.2502496924405326	0.023127169712531214	1	0.11768717252943103	-0.013157540303043303	0.052232411864357724	-0.25190374775746716	0.8014813476357805	1	0.8447615681987471
ENSMUSG00000028691	Prdx1	-0.07753872009553417	0.034026637413512056	-2.278765284774903	0.02312870597100697	1	0.11768717252943103	0.3198685442806961	0.027901641869161484	11.464147729393424	2.365158887026704e-30	4.828708383753719e-26	2.8664025269733767e-29
ENSMUSG00000026620	Mark1	0.15475063006433068	0.06856494378455172	2.2569934652115524	0.02312911803834443	1	0.11768717252943103	-0.24927166113194746	0.056440802390505085	-4.416515190682015	1.062394986613413e-5	0.1470142182475641	2.809525891031026e-5
ENSMUSG00000028546	Elavl4	0.7024634129817936	0.30764968843677465	2.2833223610631332	0.02313547569701531	1	0.11769260853550244	0.1302723406333502	0.25514340210199143	0.5105847909846202	0.6115755369821043	1	0.6822600312080485
ENSMUSG00000040726	Hesx1	0.47261303179765113	0.2063472201133638	2.2903775080565913	0.023169587833185398	1	0.11783919974313332	-0.025837532646466686	0.16984906795637184	-0.15212054418281193	0.8803505200654165	1	0.9089452657405959
ENSMUSG00000062078	Qk	-0.049470741391021256	0.021769161184228468	-2.272514819122305	0.02317650283660792	1	0.11784743249939734	-0.04852772152376941	0.01792323487407077	-2.7075314174437124	0.006845094910790457	1	0.012580342517551702
ENSMUSG00000020434	4921536K21Rik	-0.18983884296866832	0.08310996259294215	-2.2841887668565715	0.023213042321465382	1	0.1180062610680663	0.19012688371542857	0.06848814795366949	2.7760552649787615	0.005599224511556072	1	0.010451165557137335
ENSMUSG00000031132	Cd40lg	0.6746111195619378	0.29587531540273626	2.280052050451313	0.023230331553935203	1	0.11806717848483604	-0.20336807243026678	0.2443732583054222	-0.8322026470510682	0.41063803254279063	1	0.49129513184802853
ENSMUSG00000041827	Oasl1	0.33515674090453	0.14494750538812204	2.312262912059713	0.023241058731849153	1	0.11809472433029812	-0.003280126411846045	0.11906129353185074	-0.02754989732216004	0.9782307348781109	1	0.9840758054185713
ENSMUSG00000057132	Rpgrip1	0.19899361775135374	0.08805840964786464	2.25979118345546	0.023286210989590665	1	0.11829714171903696	-0.3302167904406846	0.07247964690438966	-4.555993365644905	5.747709117109182e-6	0.08082428560478931	1.5615662462124103e-5
ENSMUSG00000048285	Frmd6	0.10079129609448483	0.044755308942274065	2.252052292265185	0.02329494446242432	1	0.11831251824556842	-0.40498353256312786	0.036468551822790796	-11.105007254772204	1.2673603595632679e-28	2.5688127127987876e-24	1.422089529028859e-27
ENSMUSG00000005681	Apoa2	-0.6445632880712042	0.26533458650964953	-2.4292471499857147	0.02329987213842438	1	0.11831251824556842	-0.7881602978431544	0.21742691760429894	-3.624943528278078	4.380134266646804e-4	1	9.583320311421634e-4
ENSMUSG00000027010	Slc25a12	-0.05263294853499896	0.023152435262984494	-2.2733223497723	0.02335751743042739	1	0.11857817028164268	-0.024004885093663744	0.01892493023504386	-1.268426609531864	0.20424544980103826	1	0.27064468220122095
ENSMUSG00000094484	Gm21244	0.14078994004754253	0.06268948490469316	2.2458302259395735	0.023376562704677587	1	0.11864778666555223	9.804101828233563	0.21453220349102134	45.6999073737845	0	0	0
ENSMUSG00000109251	E230032D23Rik	0.46680197309360577	0.20565985930044686	2.2697767793940695	0.023386555842413267	1	0.11867143763957529	-0.34998396097003603	0.17034475337393348	-2.0545626092854548	0.04012976808146514	1	0.06378964634809836
ENSMUSG00000027900	Dram2	-0.06384524279704186	0.028036994295496585	-2.2771785778512266	0.02339376723765818	1	0.11868096552784592	0.17954894047683748	0.02294786058304697	7.824212624399575	5.207743322104418e-15	9.454137226948361e-11	2.827659752565774e-14
ENSMUSG00000033361	Prrg3	-0.1980430728466625	0.08805296585683904	-2.249135743691484	0.02340592320044169	1	0.11871556807226534	-0.5541360242050954	0.0723102918930953	-7.663307804431754	2.5067344923302045e-14	4.500841780978882e-10	1.2980532741177423e-13
ENSMUSG00000046991	Wdr27	0.23884611334191092	0.10503813063174311	2.2738991250643057	0.02341426100526747	1	0.11873079344307348	-0.1104211523474748	0.08673516841925467	-1.2730839676672834	0.20273148997995402	1	0.26889475343013575
ENSMUSG00000025432	Avil	0.40901703897337444	0.18096943393141685	2.260144324308282	0.023444197989048093	1	0.11885551366012967	-0.35025332499913914	0.1490031717910578	-2.350643417780984	0.021001097395085242	1	0.03535295945967935
ENSMUSG00000106636	Gm43813	0.5177614549551705	0.22819937897733072	2.268899491644124	0.02345888526206132	1	0.11890288290800147	0.12891707515869955	0.18828708700712402	0.6846835712840034	0.4934970914140668	1	0.5724833836116157
ENSMUSG00000038587	Akap12	0.15666363012896561	0.06953956151176088	2.2528705491257646	0.023471906837422223	1	0.11894178980630424	-0.44386571766176874	0.05695250159700418	-7.793612312283698	7.938804642960154e-15	1.4367648642829286e-10	4.252439627118594e-14
ENSMUSG00000032758	Kap	-0.21365781322609673	0.09345359444417346	-2.2862450020981253	0.02350609049200846	1	0.11907596533625572	1.1848684928075024	0.07677981988461567	15.432030116612891	5.867344724301642e-52	1.2618311564083112e-47	1.7500574726599977e-50
ENSMUSG00000038564	Ift172	-0.04939348941077349	0.02181167563583046	-2.2645435516028787	0.023509087938617203	1	0.11907596533625572	-0.14028772412606785	0.01795503763353209	-7.813279314105823	5.458185159821735e-15	9.904422791012521e-11	2.957868436220006e-14
ENSMUSG00000049128	Ivl	0.5066374046317499	0.22070987323256278	2.295490442776451	0.023524151307571198	1	0.1191251458226597	0.25174555856696046	0.18195576141530487	1.3835536539695705	0.18024576731026304	1	0.2430401507950953
ENSMUSG00000078817	Nlrp12	0.723008064821581	0.31893261645464105	2.2669618205211317	0.023535431059616693	1	0.1191551482383461	0.5609685430872138	0.26532801407892415	2.1142454370474004	0.033003823268475424	1	0.05349327394533644
ENSMUSG00000028926	Cdk14	0.10701769734724263	0.04708846147476549	2.2726947110937776	0.02354834574384149	1	0.11919341245364352	-0.4415168766244756	0.03876183296351366	-11.39050563063087	5.376288076309927e-30	1.0959025614750156e-25	6.404057065630202e-29
ENSMUSG00000006313	Upk1a	0.2700167597232405	0.11908206365837785	2.267484719595249	0.023572816374774604	1	0.11929013808394581	-0.042896653964320984	0.09787479467039364	-0.4382809088773178	0.6645600852083401	1	0.7283222408496662
ENSMUSG00000018167	Stard3	-0.053313110672005386	0.023518670730603982	-2.266842003218787	0.023598611419068976	1	0.11936786265448247	0.022713264691911844	0.019292112600039924	1.1773342382349998	0.23893230128023804	1	0.30987250893434615
ENSMUSG00000022057	Adamdec1	0.5595776498913161	0.24445008344457508	2.2891284879360283	0.0236025470277927	1	0.11936786265448247	-0.21834737587122893	0.20068873004839619	-1.0879902215663748	0.28207212544152466	1	0.35732347641328577
ENSMUSG00000075478	Slitrk1	0.5315295598667918	0.23086156845315867	2.3023735107934957	0.02360426927687398	1	0.11936786265448247	-1.3182605685517799	0.19043039943848888	-6.9225321820405705	1.0213327014493754e-11	1.7525047824169833e-7	4.462139002542716e-11
ENSMUSG00000049721	Gal3st1	-0.10255693457888701	0.04547940621776787	-2.255019207766616	0.023696292934907066	1	0.11980062310268338	-0.3005241776399187	0.03741159488036191	-8.032915426379478	9.25497090936379e-16	1.6979169630318807e-11	5.272205778398712e-15
ENSMUSG00000031984	2810004N23Rik	-0.07969367228119358	0.035201011560983	-2.263959720110046	0.023700613136398915	1	0.11980062310268338	0.20456321216619136	0.02897735358433196	7.059416643098788	1.8007084942006753e-12	3.1343132050056954e-8	8.26817265878234e-12
ENSMUSG00000033161	Atp1a1	-0.07004575487111658	0.03089314144264692	-2.2673561703382106	0.02370840144142056	1	0.11981277321668156	-0.09765077805130583	0.02538027531171877	-3.8475066504191067	1.2068205810643941e-4	1	2.8370802693358517e-4
ENSMUSG00000063382	Bcl9l	-0.08735200391730755	0.03871633221630032	-2.2562055576259024	0.023731539884529754	1	0.11981951462428167	0.02974153730537967	0.03181214957263604	0.9349112746207677	0.34984939989338265	1	0.4293948368375342
ENSMUSG00000083649	Rasl2-9	0.17913416758601608	0.07807699477084523	2.2943271332582933	0.023731738133623916	1	0.11981951462428167	-0.05281143818809947	0.06282977622801304	-0.8405479274101435	0.39956983193665946	1	0.4801959670765655
ENSMUSG00000104502	Gm37737	0.7357734861936535	0.32317439991447755	2.276707209445931	0.023733859062324256	1	0.11981951462428167	-0.6110810264776411	0.2662665182656737	-2.294997622900227	0.021051401851534677	1	0.03543228007552936
ENSMUSG00000037742	Eef1a1	0.04908329195507135	0.021689108101720235	2.263038743911207	0.023733956482614837	1	0.11981951462428167	-0.03682592428623175	0.017819536156127247	-2.066603976870024	0.03884320956531939	1	0.06195256655708708
ENSMUSG00000049598	Vsig8	0.3120163501549076	0.138198652799573	2.257738001306129	0.023736659946242127	1	0.11981951462428167	-0.3668271519130157	0.11426539163864564	-3.2103084464373484	0.0012627101848171605	1	0.002593130071284415
ENSMUSG00000020184	Mdm2	0.050391371618210286	0.02226411023697411	2.2633454057609317	0.02377793327400365	1	0.11999291706723388	0.11585071487960218	0.018329118682115987	6.3205829417559265	2.7126644137687397e-10	4.5054643248285e-6	1.0696348727763287e-9
ENSMUSG00000104897	Gm43203	-0.24639210990110186	0.10928595006491235	-2.254563461769357	0.02378179696492299	1	0.11999291706723388	-0.041487082178438224	0.09018238016252855	-0.4600353428648628	0.644972235513583	1	0.7119042220552971
ENSMUSG00000027022	Xirp2	0.7005678877812643	0.3146117597180693	2.2267695537161707	0.023787507863571533	1	0.1199945222109114	1.1426068748936622	0.25918409086261485	4.408476118618412	3.3630821497541394e-5	0.450114914923094	8.438423648418961e-5
ENSMUSG00000078963	Hsbp1l1	-0.16088320729434918	0.07166648402214007	-2.2448876834064753	0.023821921494376425	1	0.12014088285842471	-0.652828482571922	0.058945291828250895	-11.075159055520002	1.2498844480216094e-28	2.5336407645846046e-24	1.4038959542114503e-27
ENSMUSG00000034127	Tspan8	0.11636078014554	0.051733229210827014	2.249246411263795	0.02383232600463097	1	0.12016611963042007	-0.44297407027069896	0.042466580230094635	-10.431121787310252	1.9701816910229121e-25	3.928739310068789e-21	1.8969499267395422e-24
ENSMUSG00000001739	Cldn15	0.16384604471331293	0.07274040780403052	2.2524763011327837	0.023859982351305792	1	0.12027831157655305	0.014155702764869823	0.05973510764539997	0.23697459204227136	0.8134089518780289	1	0.8547824023915188
ENSMUSG00000036282	Naa30	-0.04830361240401749	0.021307317540605917	-2.2669964115362724	0.02387954841489991	1	0.12034967877235288	0.049097976181356355	0.017421489866326103	2.8182420997332467	0.0048419485426873425	1	0.009142752632665993
ENSMUSG00000078994	Zfp429	0.2709343201442172	0.11769796231365956	2.301945716122	0.023885094902355384	1	0.12035037288775127	-0.4598543394929862	0.096823631400107385	-4.749401905746701	2.542742662361269e-6	0.03652266734925531	7.171830013968893e-6
ENSMUSG00000091742	Gm5093	-0.3184676613898868	0.14090080957541645	-2.260225916015256	0.023908434156891634	1	0.12044069921326596	-0.37732562258620334	0.11595342659570386	-3.2541136011601357	0.0011899787840884586	1	0.0024535042554440596
ENSMUSG00000086013	Gm15706	0.13574746775243324	0.0601077217135457	2.25840314492974	0.023956172722326554	1	0.12065387035864376	-0.16590229364485623	0.04953514104381729	-3.349183834928502	8.241572537824853e-4	1	0.0017360904150254739
ENSMUSG00000030281	Il17rc	0.07281719031444679	0.0322153733140772	2.260324274517339	0.024045825655518317	1	0.12107799652883866	0.09800127289540757	0.026478932821382712	3.701103573791612	2.157103809354808e-4	1	4.921833148272543e-4
ENSMUSG00000039458	Mtmr12	-0.0579315375375285	0.02565424889840567	-2.258165412167992	0.024104400834432715	1	0.12132353649649867	0.3466767252259425	0.02112181178746835	16.413209658066695	2.796777410705225e-60	6.065650848337492e-56	1.1033881944255665e-58
ENSMUSG00000023021	Cers5	-0.0859617261592406	0.03817673619865513	-2.251678239646605	0.024105494353108655	1	0.12132353649649867	0.08310983563145537	0.031421468454304165	2.64500164122886	0.007994732988048744	1	0.014527627906661709
ENSMUSG00000001052	Sec24b	-0.04681451376275369	0.020841115330945424	-2.2462576027897265	0.02412351097381618	1	0.12136045054057625	-0.1495422377791884	0.01688256922899509	-8.857789104892637	8.54475103514158e-19	1.6207683763456547e-14	5.789563193755642e-18
ENSMUSG00000030401	Rtn2	0.18209852333206558	0.08079361060747071	2.253872824384303	0.02412373703388471	1	0.12136045054057625	-0.44275419765099916	0.06664800082748033	-6.64317297074037	3.0117288498503595e-11	5.118734353205671e-7	1.2749995935696414e-10
ENSMUSG00000040712	Camta2	-0.04946354826632453	0.02191054475376514	-2.2575225227033497	0.024130716556769675	1	0.1213681225372247	-0.05345509767334896	0.01803809418060462	-2.9634559581591673	0.0030122924828346405	1	0.0058599860146488535
ENSMUSG00000028184	Adgrl2	-0.07520043814282948	0.033382520942949426	-2.25268901265266	0.024186045951997373	1	0.12161891717014543	0.24771877120565886	0.02743084056483834	9.030666436200722	1.785627643850585e-19	3.4117987391053128e-15	1.2633386551134934e-18
ENSMUSG00000087380	2210408F21Rik	-0.1129360464378874	0.04987877441934815	-2.264210533490557	0.024243787195365633	1	0.12188172365207427	0.2951776257332202	0.04099066797101881	7.201093330362815	6.933828188860178e-13	1.2150840518158576e-8	3.2632108931964434e-12
ENSMUSG00000036478	Btg1	0.08855560555150704	0.03923359148768497	2.2571373711556273	0.02427600576486347	1	0.12198971213264301	-0.22194478294757544	0.03229240510195852	-6.872971593376753	6.6032420404724586e-12	1.1377386035734047e-7	2.925701685435139e-11
ENSMUSG00000003437	Paf1	0.060667907612039905	0.02703686752786452	2.2438955825601776	0.024278878406862256	1	0.12198971213264301	0.031548014518120344	0.022163079996704204	1.4234490207503534	0.15491560826238293	1	0.21304247215366395
ENSMUSG00000035382	Pcsk7	-0.044490130107886744	0.019746779256777165	-2.2530322301859718	0.02428171475598741	1	0.12198971213264301	-0.03552376390283194	0.016256560213618487	-2.1851956032539332	0.028874651313122366	1	0.047307993989270734
ENSMUSG00000025762	Larp1b	-0.07950182344230591	0.03514006973201742	-2.262426456424156	0.024294454115253654	1	0.12202616219379436	0.25921928388866045	0.02875467629447207	9.014856617895362	1.6688160098846288e-19	3.189608039692491e-15	1.1829507816483873e-18
ENSMUSG00000046034	Otulin	0.06503026722529316	0.02881051341919577	2.2571714109740584	0.024327125559748055	1	0.12216268806814579	0.060916015407256996	0.02361698780722623	2.5793304338590617	0.009894291022995931	1	0.017676264115028702
ENSMUSG00000031891	Hsd11b2	-0.09375942858774046	0.041976905451609356	-2.2335955349501786	0.02435939066798099	1	0.12229711230894519	-0.32179025835594494	0.03411959077194411	-9.431246127973695	4.549898736364927e-21	8.809968923223407e-17	3.50431972249415e-20
ENSMUSG00000024180	Tmem8	-0.09815216518589573	0.043305723022227696	-2.2664940875254938	0.024383548011926114	1	0.12239077979096954	0.29158041335467305	0.03549468892859129	8.21476176171817	2.3544788061757854e-16	4.350135042290381e-12	1.3874340020184693e-15
ENSMUSG00000059201	Lep	0.8966068114489185	0.34283519268752527	2.615270633158494	0.02440636640860691	1	0.12247768582722425	-0.030335565146860546	0.27851918155380156	-0.10891732834207192	0.9206962650718501	1	0.9409522595128484
ENSMUSG00000042770	Hebp1	0.188200738007338	0.08356619522601465	2.252115673070036	0.024421070907389222	1	0.12252384413986867	-0.0965639578812275	0.06877167805713638	-1.404123915676464	0.16452213949334904	1	0.22451898962689418
ENSMUSG00000026942	Traf2	0.07046174987931325	0.03137920475118007	2.2454918930558114	0.024450001571123967	1	0.12264134016210085	-0.14670143061652524	0.025796457637191128	-5.686882775913529	1.3109926839522888e-8	2.0730727311337542e-4	4.5303460491726005e-8
ENSMUSG00000043207	Zmpste24	-0.04466088670754038	0.019746921428804097	-2.2616632607042844	0.024456962587294646	1	0.12264860818794077	0.23665459442727868	0.01610548363177118	14.694038368424511	7.933546280196884e-49	1.6992862777553707e-44	2.1191997392636359e-47
ENSMUSG00000028445	Enho	0.1339692244809045	0.060020172141072976	2.2320699808394378	0.024536564994864604	1	0.12302007834626685	-0.29237846538428786	0.04939323420157557	-5.919403135074751	2.967292832924646e-9	4.786243339507454e-5	1.0784912255048399e-8
ENSMUSG00000006273	Atp6v1b2	-0.060887662111582634	0.026971285634158876	-2.2574994361584673	0.024566905668146104	1	0.12311830634630089	0.315903274492465	0.022066601579395672	14.31590058649695	2.522239189746098e-46	5.379683967809453e-42	6.080427325139808e-45
ENSMUSG00000048232	Fbxo10	-0.0927066225369463	0.04101600575133177	-2.260254767346188	0.024567223054135813	1	0.12311830634630089	0.5249423590716014	0.0335941998903981	15.625981889261796	8.469226725549684e-55	1.8279978964426438e-50	2.821089279494102e-53
ENSMUSG00000022677	Fopnl	0.06201792311293471	0.027494103090674536	2.2556808966781676	0.024582711928570946	1	0.12316818804832969	-0.14033146573938507	0.02253364454549222	-6.227641758352752	4.6363100910371975e-10	7.656866115347932e-6	1.7981965458544307e-9
ENSMUSG00000091709	Gm17189	0.5159001668322784	0.22650200378431484	2.277684780764859	0.024597098558345548	1	0.12321252589413481	-0.5798017070509348	0.18678275671550099	-3.104150068488723	0.0018676841581464164	1	0.0037517234091284566
ENSMUSG00000028830	AU040320	-0.06316920578307078	0.028001270522285637	-2.2559406985763633	0.024619487753237183	1	0.12324622414505369	-0.033856500882681835	0.022908046252440303	-1.4779305275357228	0.13883795347774472	1	0.1934913756002316
ENSMUSG00000022177	Haus4	0.15961347551908908	0.07091030865947863	2.2509206141743885	0.02462032085526639	1	0.12324622414505369	-0.06352905023541458	0.05832664959809707	-1.0891942306503961	0.27463049224977865	1	0.3492286594496413
ENSMUSG00000039577	Nphp4	-0.16983453915821575	0.0757769830638436	-2.241241763546152	0.024620442511561893	1	0.12324622414505369	-0.4847032044819719	0.062361464428880804	-7.77247950991825	8.17159256147434e-15	1.4786496739987818e-10	4.373974166114158e-14
ENSMUSG00000028898	Trnau1ap	0.06702789361421667	0.029858032470185317	2.2448864867819824	0.024631930514836465	1	0.1232759977250621	0.13267413422943272	0.024570955134668386	5.399632757549427	6.608110835843207e-8	0.0010183098798034382	2.1490364543751416e-7
ENSMUSG00000024174	Pot1b	0.1388183802650449	0.062380879728103945	2.225335405177112	0.024658568302266044	1	0.123381561343315	-0.13045758702891253	0.05099808940338842	-2.558087735346506	0.010512995882364434	1	0.018707987154389875
ENSMUSG00000034429	Zfp707	0.08369602445882147	0.03723001123102228	2.248079484571332	0.024671731952140306	1	0.1234196734863026	0.07495244155695706	0.03065330294498819	2.4451668941343816	0.014274590334839252	1	0.02480274164770484
ENSMUSG00000034731	Dgkh	-0.12586017872384414	0.056006031349970856	-2.2472611554524944	0.024680425781290108	1	0.12343541336468558	0.6304981619281714	0.046126140867602757	13.668998751443551	4.07836419788156e-42	8.627371624198651e-38	8.26481619007856e-41
ENSMUSG00000096991	Gm26789	-0.22068831648738507	0.09753625139126375	-2.262628646677229	0.02469122138248035	1	0.12346165550147646	0.4124569325861355	0.08046350560246882	5.126012463636438	3.966716671820722e-7	0.005928258066036069	1.2079295561062389e-6
ENSMUSG00000039826	Trub2	0.0972006083739889	0.04286636998200445	2.267525997997831	0.02472668747143249	1	0.1236112161147707	0.04330238276867809	0.035070468088217864	1.2347249731527188	0.2161759346744306	1	0.2842362892182684
ENSMUSG00000027329	Spef1	-0.13987913958725479	0.06234925620116487	-2.2434772779958427	0.024776612813464795	1	0.12381285406441252	0.12424929486313752	0.051263131380507344	2.4237554655192786	0.015622097313626867	1	0.026950479712010502
ENSMUSG00000097387	4930563E18Rik	-0.4534448471838981	0.20460458260888925	-2.2162008367656068	0.02477815105607968	1	0.12381285406441252	0.2149790140562166	0.16753418698198677	1.2831948984796224	0.2008368538640771	1	0.266779346625848
ENSMUSG00000024260	Sap130	-0.04685080924797558	0.020891566767527733	-2.2425704002629865	0.024789576233831205	1	0.12384213308912845	-0.0348148170264005	0.017121761043775437	-2.0333665992294243	0.0418314436911716	1	0.06618255500371582
ENSMUSG00000007440	Pcdha11	0.6686351798269216	0.29365080375938285	2.2769737772446232	0.024813271189658283	1	0.12393268176006429	-0.357140312936133	0.24043416699418838	-1.485397509850443	0.13760564700336272	1	0.19195431330147478
ENSMUSG00000024096	Ralbp1	-0.03732025388533719	0.016566553455233772	-2.252747017427866	0.024825427119402364	1	0.12396556975624372	-0.062303927692367395	0.013362012021869677	-4.662765427122369	3.0943043383673137e-6	0.044189760256223606	8.636823996082002e-6
ENSMUSG00000090257	Gm4524	-0.15491180657036213	0.069172027748145265	-2.239515185739453	0.024831499789490924	1	0.12396807310207819	-0.6799018024632364	0.056808264362992515	-11.968360767349113	1.527347761602108e-32	3.143128958600978e-28	2.031381652325673e-31
ENSMUSG00000083483	Gm14044	0.762440920729558	0.33208194180847267	2.295942129756919	0.024860761927180994	1	0.12404343563913564	0.5743215023448607	0.27512044825465465	2.0875275029112417	0.04331516342893181	1	0.06826850993701689
ENSMUSG00000104241	Gm9442	-0.33923390092304956	0.15161375901883833	-2.237487567872379	0.02486633590815496	1	0.12404343563913564	-0.200958219656642	0.1248931578550753	-1.609041064441911	0.10713937296127966	1	0.15380375404912477
ENSMUSG00000053746	Ptrh1	0.1742665445743776	0.07816038913168258	2.229601803552665	0.024870976740298346	1	0.12404343563913564	-0.05803846101266446	0.0639488521833817	-0.9075762743361144	0.3661415083766232	1	0.4464606917409164
ENSMUSG00000040808	S100g	0.17030575956471264	0.07562621403969372	2.251940834633408	0.024872712824330467	1	0.12404343563913564	-0.3534748673019597	0.062213201285350545	-5.681669806391929	1.3764113103283551e-8	2.1751427937118995e-4	4.7490352095078664e-8
ENSMUSG00000053411	Cbx7	0.06976478197000144	0.031072227311946306	2.2452456101587237	0.02487446900462106	1	0.12404343563913564	-0.1407111871227266	0.02557511245821698	-5.50187950698601	3.6900049338620484e-8	5.736812549622938e-4	1.2243707095640387e-7
ENSMUSG00000031351	Zfp185	0.11464139712060534	0.05117627257485918	2.2401279216439844	0.024881123040897058	1	0.12404881666659208	-0.04687397121580079	0.042078666897824905	-1.113960461951416	0.2652118015740253	1	0.33903411449061455
ENSMUSG00000039206	Daglb	0.07152682067303295	0.03174232731278755	2.2533577947266026	0.0249302321839083	1	0.12424714640868184	0.24536446851781712	0.02588852618662949	9.477730279004419	2.6034320102881917e-21	5.050397756758063e-17	2.0304579621774467e-20
ENSMUSG00000025500	Lmntd2	0.13284301207083485	0.05900380807109617	2.2514311603543744	0.024932070860400182	1	0.12424714640868184	-0.17716589694645385	0.048599829336967104	-3.6454016271965366	2.6119554427748043e-4	1	5.892590546201173e-4
ENSMUSG00000078869	Gm14409	0.326334418177921	0.1437661221997207	2.269897895170153	0.024945709127618166	1	0.1242872758169798	-0.43956974877187166	0.11839618007915258	-3.712702119933276	2.1283652372229496e-4	1	4.858253476964285e-4
ENSMUSG00000024583	Txnl1	-0.04694780915154502	0.020898840850046996	-2.2464312489101252	0.024961043074105377	1	0.12433583376805882	0.3491617777510728	0.017163589093621576	20.343168077871905	8.84506811751091e-92	1.9489223090123537e-87	9.028055535905286e-90
ENSMUSG00000046432	Bex3	0.09481154742995525	0.04217976488570488	2.247796963469746	0.024969402885824468	1	0.12434963823018806	-0.2906351189577705	0.03470176234886034	-8.375226480891262	4.4831591463159106e-17	8.352125489586541e-13	2.75413512326547e-16
ENSMUSG00000029714	Gigyf1	0.05042930710958052	0.022560269936215082	2.2353148810789896	0.024980168714237475	1	0.12437541599026586	-0.06476865103352526	0.018350690093232192	-3.529494024718569	0.00040993115052882203	1	9.001656005543096e-4
ENSMUSG00000004460	Dnajb11	-0.08401369461706437	0.037609382440815964	-2.233849352598985	0.02500559599981938	1	0.12446776505703835	0.2807098828597351	0.030880883078095944	9.090085997535635	1.3055316483557005e-19	2.497743149634126e-15	9.310700226782914e-19
ENSMUSG00000033595	Lgi3	-0.376825696002262	0.16725113666851502	-2.253053124231468	0.02500990416475747	1	0.12446776505703835	-0.2167017634375932	0.137607676563786	-1.5747796114931445	0.11605119347016878	1	0.16510582518572411
ENSMUSG00000095300	Gm906	-0.38409073647326186	0.1673919588228869	-2.294559064689949	0.02504583039424257	1	0.12461868785829415	0.09459533053906281	0.13711101752184857	0.68991779252159	0.4981078182172087	1	0.5768396514599308
ENSMUSG00000097789	Gm2115	-0.27300817671520305	0.11885355628488312	-2.2970131079698013	0.025103287858676205	1	0.12487665060214716	-0.4161296586767399	0.09751230962499452	-4.267457721769282	2.0397354279937985e-5	0.27705726318439766	5.235454263270275e-5
ENSMUSG00000029270	Fam69a	-0.088390293549170107	0.038935193048668666	-2.270190196275205	0.025110803419425363	1	0.12488611687206834	0.3670731711390189	0.03139833987983693	11.690846476082076	2.254611817421745e-31	4.620826919805866e-27	2.8552855748122506e-30
ENSMUSG00000023170	Gps2	0.051280095445677805	0.02292425703554227	2.2369359829708775	0.025116484826238777	1	0.124886458965059	0.008265949069225136	0.01888683258707445	0.437656713009787	0.6616357689865193	1	0.7260113174730763
ENSMUSG00000030364	Clec2h	-0.36129561196317966	0.15984970491167308	-2.2602207002059718	0.02512459961728143	1	0.12488979362477888	0.1265962938645238	0.13144946493061666	0.9630795677361296	0.3389700142623891	1	0.41824515696620856
ENSMUSG00000090210	Itga10	-0.18112618175198852	0.081268637149628	-2.228734086170382	0.025128381019196216	1	0.12488979362477888	-0.4360357679178851	0.06656346423031573	-6.550677206480136	6.097733871653628e-11	1.0292974775351324e-6	2.5257013473225034e-10
ENSMUSG00000033590	Myo5c	-0.1035112331490441	0.04620970293152227	-2.240032430038264	0.025140182195079862	1	0.12492054355130015	-0.49700179260081534	0.0379598616759613	-13.09282412152597	4.1648783684344845e-39	8.750409452080851e-35	7.461570738811249e-38
ENSMUSG00000047632	Fgfbp3	0.11658915187154577	0.05208752599127327	2.2383315324110247	0.02515114006898596	1	0.12494709034940985	-0.31767653080095604	0.04299788636294448	-7.388189459348152	1.2827939838105489e-13	2.274778571491246e-9	6.316319746352849e-13
ENSMUSG00000031490	Eif4ebp1	0.13748985637613403	0.06125286424042062	2.244627383243326	0.025226536301670207	1	0.12526031876109053	-0.1151089714940839	0.05042069654306387	-2.2829706724850647	0.02252759698551454	1	0.03770017753645337
ENSMUSG00000020900	Myh10	-0.11019342303697867	0.048655030768045095	-2.264789915811744	0.025228456871664695	1	0.12526031876109053	0.06248708547696678	0.03950886724970942	1.581596482683931	0.11417298438919228	1	0.16271460165528198
ENSMUSG00000097286	Gm26684	-0.17174485409557969	0.076661587161358	-2.240298700496372	0.025231887541571057	1	0.12526031876109053	0.36994396041082217	0.06322597910249342	5.851138498165746	5.983788327776119e-9	9.562093747786238e-5	2.1228519464500384e-8
ENSMUSG00000017550	Atad5	0.125699962411315	0.05655769594692295	2.2225085429448757	0.025245068571238857	1	0.12526031876109053	0.09175117849915723	0.04627356267538698	1.9827991015690674	0.046841101802364865	1	0.07330060877729944
ENSMUSG00000033319	Fem1c	-0.05177171349974279	0.023043012805269672	-2.246742382918921	0.025251291234724062	1	0.12526031876109053	-0.1622410250957116	0.01888429061257732	-8.591322196008559	8.655098859255189e-18	1.6246486068707915e-13	5.5324505807896354e-17
ENSMUSG00000037375	Hhat	0.09707480155322995	0.04335497052115494	2.2390697164898907	0.0252537338522804	1	0.12526031876109053	-0.1467936301990148	0.03567677434621366	-4.1145432256432075	3.8082947312192e-5	0.5074933558822706	9.49253884672727e-5
ENSMUSG00000060938	Rpl26	0.072358419031967	0.03229751980487749	2.2403707612570183	0.025257285972182346	1	0.12526031876109053	-0.12545091589785762	0.026529585943063656	-4.728717446517767	2.211927764308961e-6	0.0318672433003992	6.273754580451076e-6
ENSMUSG00000058396	Gpr182	0.11285931319648071	0.050350904106498194	2.241455544825367	0.025259226564244897	1	0.12526031876109053	-0.354819544388134	0.04134800848617874	-8.581297077626806	9.50181746428501e-18	1.7829210289984392e-13	6.061494850854522e-17
ENSMUSG00000000538	Tom1l2	-0.051894698557660913	0.023215994649067317	-2.2352993848465474	0.025281430269354196	1	0.12534249218435833	-0.022060031678368147	0.019079209601814872	-1.156234044216891	0.2486481304762678	1	0.3206972844439737
ENSMUSG00000094918	Gm8765	-0.683437788350008	0.29518408426644055	-2.3152934889711734	0.025294949333407247	1	0.12535635138622642	-0.36312549121904936	0.24269324521277263	-1.496232377216317	0.14509785310862236	1	0.2011446221120152
ENSMUSG00000057506	Bloc1s2	0.08349390233368585	0.03737298428903525	2.2340710521793112	0.025295493133978542	1	0.12535635138622642	0.10554266765632292	0.030791467961600896	3.4276594993113667	6.026882045935956e-4	1	0.001293942034003483
ENSMUSG00000002996	Hbp1	-0.039612563404365156	0.017714535039866735	-2.2361616218103775	0.025315001209598627	1	0.12542509283339548	0.09968037832538136	0.014583177317706855	6.835299067806692	8.761826700667284e-12	1.5058075367766796e-7	3.8483893785343023e-11
ENSMUSG00000021708	Rasgrf2	0.25898647971528044	0.11321716418642776	2.287519578646426	0.025324931623176075	1	0.12544636098559458	0.10468188853065155	0.09313168427905438	1.1240201370887786	0.2675871779057684	1	0.3416803482840703
ENSMUSG00000042349	Ikbke	0.1944918454256502	0.08692536102779948	2.2374580114018743	0.02534334189212249	1	0.12546302888974986	-0.1132104454977799	0.0715706956071211	-1.5817988708568003	0.11494395044005606	1	0.1636762342413512
ENSMUSG00000029345	Tfip11	-0.03664452056786994	0.016389328619216575	-2.235876857390244	0.025346719045201797	1	0.12546302888974986	-0.03148441252953472	0.013494810655322534	-2.3330755305645465	0.019716845321205618	1	0.03337539180236943
ENSMUSG00000107770	Gm44126	-0.14045245055181665	0.06318898033704416	-2.222736461368047	0.02535085058458268	1	0.12546302888974986	-0.005306956451683311	0.0518959147475846	-0.10226154558592329	0.9189530921424817	1	0.9395591257300169
ENSMUSG00000055069	Rab39	0.26035833314964935	0.11697557876126878	2.225749476144976	0.025350850653378065	1	0.12546302888974986	-0.09211280692844324	0.09655591521546289	-0.9539840901812704	0.3406581095914904	1	0.41996695642530074
ENSMUSG00000024008	Cpne5	0.19627259622724103	0.08734703377204728	2.247043634469154	0.025389679649803657	1	0.12560293416077387	-0.38371191100036744	0.07189668737143333	-5.336990131659772	8.853416055074535e-8	0.00135767135204568	2.848017357835239e-7
ENSMUSG00000096932	5033403F01Rik	-0.2891963110651305	0.12920211048600033	-2.2383249776439706	0.02539040932340842	1	0.12560293416077387	0.4785889540760712	0.10665239281393447	4.487371932770571	7.361489427529852e-6	0.10289889921801226	1.979701489629765e-5
ENSMUSG00000042228	Lyn	0.11459208258875886	0.051221072519544233	2.2372058403313284	0.025399007925677022	1	0.12561754286602342	-0.08264066899126475	0.04211007138211017	-1.9624917811555502	0.04978340497679372	1	0.07743118580586027
ENSMUSG00000033904	Ccp110	-0.07135801607760968	0.031830845576850446	-2.241788264949709	0.025419606762871343	1	0.12567831201107107	-0.26586115471542643	0.026199929338007525	-10.147399685149107	3.498698335203059e-24	6.921824786365733e-20	3.154357238922337e-23
ENSMUSG00000047420	Fam180a	0.43090821687993586	0.1960323649514644	2.1981483363046928	0.025422591450354182	1	0.12567831201107107	-0.3987446753835661	0.16061077345621322	-2.48267701352098	0.013825587544613814	1	0.02407710326799734
ENSMUSG00000055827	Gsdmc3	0.4175250276240041	0.18452744577873775	2.2626716901758233	0.025446373717531695	1	0.12576793904682315	-0.32936710389592017	0.15182202076581988	-2.1694290606496227	0.030766631697119143	1	0.050167691769939765
ENSMUSG00000054203	Ifi205	0.4445712973601461	0.1997561092110465	2.225570467486665	0.025454575752233442	1	0.12578053854384774	-0.20365972666948157	0.1645597939508473	-1.237603194437112	0.2264896694735972	1	0.2958045216562195
ENSMUSG00000097073	9430037G07Rik	-0.3747694609877069	0.16403494929473011	-2.2846927596773243	0.025479419569113426	1	0.12587534743169246	-0.6459197190342353	0.13447447836829807	-4.803288526356603	1.7698751029170157e-6	0.02562779149023839	5.0670986766606425e-6
ENSMUSG00000035401	Emsy	-0.048365584252699774	0.021652694034337415	-2.2336982260036717	0.02550541061819631	1	0.12597578061387038	-0.12883570430648605	0.017831731168239776	-7.225081125940046	5.216262104967272e-13	9.16288601358551e-9	2.476889630764549e-12
ENSMUSG00000033249	Hsf4	0.15026986349593127	0.0673490637839443	2.231209389606317	0.02551313445536748	1	0.1259859642180164	-0.30288181122572544	0.05547972129744433	-5.45932467111506	4.753883353353741e-8	7.361863761003603e-4	1.5633854344586768e-7
ENSMUSG00000107336	Gm43461	0.1977444253821079	0.08921221617659321	2.216562191333506	0.02554490195244248	1	0.1260782128288286	-0.47166077630687064	0.07324134275060773	-6.439816073729164	1.1644837524840675e-10	1.9507431821613098e-6	4.711077813913271e-10
ENSMUSG00000041215	Yeats2	-0.0742654671319095	0.03313211510900821	-2.2414949026818287	0.025548491805081255	1	0.1260782128288286	0.17821591240835377	0.027249136209957454	6.540240800118633	6.416892765033435e-11	1.0821447958952386e-6	2.6500052137111913e-10
ENSMUSG00000020601	Trib2	-0.14340322412187453	0.06510226342366561	-2.202737916939235	0.025548814059825994	1	0.1260782128288286	0.7216307664448993	0.05293320150428015	13.632856995935692	1.0891260895587422e-41	2.3021947281092694e-37	2.1754169316671075e-40
ENSMUSG00000027603	Ggt7	0.24470326907756973	0.10816353302481516	2.2623453786539063	0.025564452662361827	1	0.1261274137894042	0.0726324007350664	0.08910589825610964	0.8151244996858138	0.41639778913458797	1	0.49727271291226394
ENSMUSG00000053469	Tg	0.3789295276973638	0.1715029876735354	2.209463128529722	0.025570707100028272	1	0.12613030451845025	-0.38241614354785924	0.14132324909714516	-2.7059676733372267	0.00754567166306209	1	0.013766705491537764
ENSMUSG00000009090	Ap1b1	-0.057022877656869024	0.025496540562766495	-2.236494692936561	0.025613332670988975	1	0.12628233298024713	0.030531267838685285	0.020981245874590982	1.455169441375248	0.14566257453821557	1	0.20180175244691081
ENSMUSG00000024477	Pggt1b	-0.08132748299247398	0.0364068336883088	-2.233852130310096	0.025628628302831837	1	0.12628233298024713	0.020337035145849898	0.029968129439587838	0.678622107090365	0.4984212173756582	1	0.5771124789418625
ENSMUSG00000022994	Adcy6	-0.06600985513778819	0.029573496362587545	-2.2320612459369222	0.025630869687343107	1	0.12628233298024713	-0.5107154379929439	0.024339581766773432	-20.982917573798836	1.7320567771200086e-97	3.822476101426147e-93	2.106010674737558e-95
ENSMUSG00000109179	Gm35339	-0.15782712074992802	0.07145477057470113	-2.2087695402356715	0.025633935432387008	1	0.12628233298024713	-0.5264942820725285	0.057944594956926915	-9.086167268299963	1.6892916833273367e-19	3.2282364068385406e-15	1.1963217455670454e-18
ENSMUSG00000025016	Tm9sf3	-0.05758067217534432	0.025699255043656034	-2.240558026975118	0.02563962928196831	1	0.12628233298024713	0.1271033022150978	0.02099324199871988	6.054486592535268	1.4466955275413429e-9	2.355943666601077e-5	5.3944838862216366e-9
ENSMUSG00000000561	Wdr77	0.057236259308131615	0.02562875487712269	2.233282872404508	0.025644195681632894	1	0.12628233298024713	0.05656820177220385	0.02109497648493207	2.6815958677465197	0.007268741829513329	1	0.013298534324001075
ENSMUSG00000020132	Rab21	-0.03648695804822055	0.01631728276447264	-2.2360927719940618	0.025645348287030325	1	0.12628233298024713	0.04557308664791991	0.013386968594516624	3.404287260865533	6.612668847382096e-4	1	0.0014112650539334262
ENSMUSG00000026638	Irf6	-0.1231003890382093	0.055348928283182164	-2.224078999477457	0.025651607939046805	1	0.12628233298024713	1.0405555010710121	0.04536509724891226	22.937358545968113	2.654649741072395e-113	5.877394526734282e-109	5.273983159696595e-111
ENSMUSG00000098912	1500004A13Rik	0.15506882345859999	0.07009463284329094	2.212278132696465	0.02565626728052097	1	0.12628233298024713	-0.17792899755271427	0.05737444232612455	-3.10118914169728	0.0019466660267415058	1	0.003901221810413874
ENSMUSG00000045689	Pcdhb4	0.247803990714342	0.11088118197236622	2.234860652694879	0.025658281758289395	1	0.12628233298024713	-0.3544763532333579	0.09136299769103559	-3.8798678041639896	1.017133652796322e-4	1	2.4143632289706595e-4
ENSMUSG00000102344	9430053O09Rik	-0.3973983999668116	0.17667949128883942	-2.2492616266204672	0.025680185762271022	1	0.12636218783642028	-0.8953517842825518	0.14696186438762782	-6.092408993403653	9.60188203103821e-10	1.5725002202231276e-5	3.636620886342659e-9
ENSMUSG00000056468	5730596B20Rik	-0.12775234343715197	0.0574479509203081	-2.2237928662480972	0.025687331575531772	1	0.12636940413158468	-0.29710187432674595	0.04709801146527326	-6.308161747886274	3.1050515645213394e-10	5.152522566166711e-6	1.2211117419965417e-9
ENSMUSG00000031095	Cul4b	-0.04815430536466691	0.02150633653049675	-2.2390752277303196	0.025708151666826495	1	0.1264438732843847	0.16535061386502883	0.017582135520912805	9.404467032366748	6.150366839764737e-21	1.189849968820886e-16	4.709284671424816e-20
ENSMUSG00000042148	Cox10	-0.06255735067194977	0.028045885382510686	-2.2305357744548266	0.025741541046172302	1	0.12657730911638407	0.1421659798733	0.02308446558118065	6.158512934741674	7.224259689673266e-10	1.1868013818195242e-5	2.7600790239512334e-9
ENSMUSG00000062410	Hsd3b3	0.23663516633684717	0.10625866983784192	2.2269727891189377	0.025750385697161596	1	0.12657730911638407	1.4527112580998638	0.0870287154749003	16.692321036484056	3.2098322943546037e-59	6.955706581866427e-55	1.2271817591354689e-57
ENSMUSG00000040723	Rcsd1	0.12054105570522539	0.0544513311281538	2.213739374369495	0.025756618007812294	1	0.12657730911638407	-0.29816795649369043	0.04472336190363645	-6.666939688839592	2.9174933962603073e-11	4.959738773642522e-7	1.2360461835527057e-10
ENSMUSG00000044018	Mrpl50	-0.07089567381427195	0.031698385695335285	-2.236570483294514	0.025758035849129796	1	0.12657730911638407	0.19544731562087508	0.02600833582391207	7.51479513891776	7.060033428782769e-14	1.2580979570090895e-9	3.5445127216571617e-13
ENSMUSG00000026223	Itm2c	0.07071056640996275	0.031857962730612886	2.2195570698566893	0.02577629191837191	1	0.12661481336501332	-0.19736171909670006	0.02616940210730272	-7.541697677595208	5.071692748677462e-14	9.058043249137947e-10	2.569449803069722e-13
ENSMUSG00000062510	Nsl1	0.2059496445566117	0.09412064906360534	2.1881451796771394	0.025779809047311586	1	0.12661481336501332	-0.0778305500680556	0.07639891595436474	-1.018738932297757	0.3077982744671107	1	0.38524127602473174
ENSMUSG00000025464	Paox	0.0819870415669879	0.03652066797374455	2.244949123765481	0.025787004730015325	1	0.12661481336501332	-0.05226398489383088	0.02962963492405421	-1.763909174979454	0.07801223627691513	1	0.1160638051215324
ENSMUSG00000023923	Tbc1d5	-0.05616170576888386	0.025192883554590376	-2.2292686602225285	0.025788429022077224	1	0.12661481336501332	0.031747039244940635	0.02073777330029072	1.5308798483439674	0.12572529406823332	1	0.17723729842322983
ENSMUSG00000030247	Kcnj8	-0.15624039844433	0.07053472130503884	-2.2150849333995817	0.025852585378899503	1	0.12690180394129558	0.3575815366984579	0.05782952028147786	6.183373732965016	5.944001634892512e-10	9.786798691850522e-6	2.2854670879210867e-9
ENSMUSG00000038080	Kdm1b	-0.07590540125563534	0.03391327037462589	-2.238221215976511	0.025878051575323795	1	0.12698848803624335	0.12419279077772105	0.02783696907369187	4.461433658562096	8.584165767957803e-6	0.11950017165574058	2.2927172308585893e-5
ENSMUSG00000081165	Gm11783	0.4138388166287786	0.18294439730777293	2.2621016151293496	0.025881658947659144	1	0.12698848803624335	-0.389543865286871	0.15024715795477242	-2.5926870803381985	0.010141035004850914	1	0.018076437546498254
ENSMUSG00000047193	Dync2h1	-0.09551303559064048	0.04263798729727499	-2.2400925007251633	0.02589042603395196	1	0.12700349860702492	0.05794793802013772	0.035082346155028574	1.6517691765558182	0.09888847095259065	1	0.14334640828443612
ENSMUSG00000008475	Arpc5	0.06481950964555609	0.02911321618962205	2.2264633774355103	0.025929206851245692	1	0.12716570016466122	0.13273093813075637	0.023965953148204676	5.538312509832284	3.157714913410401e-8	4.923824864480838e-4	1.0551481384336213e-7
ENSMUSG00000069270	Hist1h2ac	-0.38612644637005084	0.17246005452001234	-2.23893264701041	0.025950220937602395	1	0.12723203090383503	-0.6696892403260161	0.14233808136369352	-4.704919680734401	2.567674422784972e-6	0.03686923703676941	7.238480119268771e-6
ENSMUSG00000024575	Pde6a	-0.3167044546369729	0.1430152532960374	-2.214480255343141	0.025959987881922986	1	0.12723203090383503	2.4756228503654247	0.11736772463996002	21.09287589888705	2.765665437183851e-85	6.079209197473823e-81	2.27080522667077e-83
ENSMUSG00000066892	Fbxl12	0.0745561209848235	0.033446030036425475	2.2291471036659884	0.025964416102275623	1	0.12723203090383503	-0.1591363648074353	0.027499280150322544	-5.786928382762366	7.078046117742886e-9	1.1290191362411679e-4	2.4995017325170127e-8
ENSMUSG00000047866	Lonp2	-0.07348774316757223	0.03302551972914402	-2.2251805201031107	0.02596629780002952	1	0.12723203090383503	0.24596682200065675	0.027174943769096318	9.051235729892227	1.5417882091090308e-19	2.947899055816467e-15	1.0953489604369426e-18
ENSMUSG00000000805	Car4	-0.17771511784603855	0.08043320021922111	-2.209474661727683	0.025971321934529622	1	0.12723203090383503	0.951066335570494	0.06611291931963133	14.385483886628009	1.5227888272429768e-45	3.2430833653793677e-41	3.5480182403124063e-44
ENSMUSG00000054178	Gm9938	-0.10079695880505464	0.04513029040111473	-2.2334657700887504	0.02597993321883493	1	0.12724620164039094	-0.1422260381459906	0.03715622548855547	-3.8277848806197445	1.2946441062451885e-4	1	3.03200989454391e-4
ENSMUSG00000020390	Ube2b	-0.04430655243053867	0.01987488070789057	-2.2292738800162173	0.0259903433694534	1	0.12726917480495326	0.07776769754531448	0.01633923079870661	4.759569070501804	1.9506354195658365e-6	0.02818082990646764	5.560997914254891e-6
ENSMUSG00000071335	Mfsd4b3	-0.08594706506464737	0.038629312250659895	-2.2249183342159853	0.0260372634590439	1	0.12747087991797268	0.17667457409936624	0.03179989727488681	5.555822164208394	2.6123886511651055e-8	4.088910716803623e-4	8.807312102587086e-8
ENSMUSG00000030614	Tmem126b	-0.08421118142323825	0.03763753107195976	-2.2374257562812403	0.02605101390793586	1	0.12751014308523556	0.047352397941373636	0.03071463812791909	1.5416882902595912	0.12310154514898529	1	0.17400724291556768
ENSMUSG00000034109	Golim4	-0.06505084091918341	0.029145134983558814	-2.2319622453586	0.026061847107608394	1	0.1275351132595985	-0.28846606703937255	0.023965305163170494	-12.03682010620431	1.85371171734798e-33	3.8271732116366395e-29	2.568302579247192e-32
ENSMUSG00000000730	Dnmt3l	0.3826521792173714	0.17277526480417849	2.214739358964751	0.026093472258909706	1	0.12766179666512747	0.15947727973005246	0.1427676801785088	1.1170404921523618	0.26428343621551675	1	0.3380026864715176
ENSMUSG00000034456	Uroc1	0.26767365302546636	0.11988586655718511	2.232737358559168	0.026108438931544534	1	0.1277069410124857	-0.21498190704229184	0.0986386349828755	-2.1794898832451857	0.029378610087487482	1	0.04806996492805971
ENSMUSG00000028786	Tmem54	0.21032537151657052	0.09490528468035427	2.216160798894992	0.026124791946456657	1	0.1277206111180986	-0.44127626107756013	0.07791676688563384	-5.66343136035489	1.5573658075677902e-8	2.456588824857432e-4	5.3493279691557424e-8
ENSMUSG00000105655	Gm42659	-0.16987549873866492	0.07632509493396451	-2.2256834254269715	0.02612526266312859	1	0.1277206111180986	-0.033872517578602136	0.06309600728046168	-0.5368409038632007	0.5914293309200962	1	0.6642027397998651
ENSMUSG00000052212	Cd177	0.6525361960682063	0.2932771342072652	2.2249814934670122	0.02612845363397532	1	0.1277206111180986	0.22871329763544385	0.2404978500806267	0.9509993438975355	0.35273981878433397	1	0.43237006047321186
ENSMUSG00000037434	Slc30a1	-0.06537866124261896	0.029497641567442667	-2.216402999308905	0.026134550590223956	1	0.12772235562993042	0.25461102145407605	0.02416050136313608	10.538316967319217	5.885519754118353e-26	1.1771039508236705e-21	5.815217586540296e-25
ENSMUSG00000044534	Ackr2	0.28670060414892945	0.1270286086982158	2.2569766534249722	0.026159425548953393	1	0.12781584933899032	-0.492877358321822	0.1044652597824551	-4.718098240010317	2.5312225533063582e-6	0.03636607442335245	7.142959167231424e-6
ENSMUSG00000070709	Zfp974	-0.111776388873953	0.05047425046760687	-2.2145230060560945	0.026169710829679855	1	0.12783803198050636	0.17924799572943542	0.04153029879265634	4.316077681606549	1.5424400096773895e-5	0.21126800812551202	4.0117864003894325e-5
ENSMUSG00000025804	Ccr1	0.3817620649960142	0.17108849266951912	2.231371958682458	0.0262124417825634	1	0.12801866595781786	-1.6236619998571233	0.14073214840814158	-11.537250146628132	4.2824556763908776e-29	8.698095724317512e-25	4.909269513414396e-28
ENSMUSG00000054455	Vapb	-0.03913869142763414	0.01760755542020922	-2.2228350553826672	0.026255471327365987	1	0.12820067862743484	0.10270046792533435	0.014493850928120118	7.085795792619955	1.3642658149515305e-12	2.3790067281124787e-8	6.30583270637443e-12
ENSMUSG00000019087	Atp6ap1	-0.04077669698940307	0.018334391756745845	-2.2240550725878285	0.026325904106161774	1	0.12850306485988436	0.046144442571737436	0.015089217973797081	3.0581069643150998	0.002219609155175995	1	0.004410871064733506
ENSMUSG00000020455	Trim11	0.05910606540136548	0.02667035067138555	2.2161712880955857	0.02632895028071605	1	0.12850306485988436	0.3177594070606602	0.021946537657606527	14.47879442389068	1.4901074618012185e-47	3.185700742584825e-43	3.797426075553869e-46
ENSMUSG00000105517	Gm42436	0.3104179468024942	0.13869797073672682	2.238085713537382	0.026344850947994655	1	0.12855247334294495	0.21726492052963514	0.11458897148402518	1.8960369197477611	0.05740212981107861	1	0.08793492533055491
ENSMUSG00000028145	Them4	-0.1124293445303792	0.050357796457341605	-2.2326104881419657	0.02635918665041032	1	0.1285796462911096	0.3397013056068403	0.041287778198922466	8.227647997191234	2.1811909731368772e-16	4.0317133947462035e-12	1.2880488413818645e-15
ENSMUSG00000028397	Kdm4c	-0.041230780931434896	0.018542507214726257	-2.2235817656141914	0.02637092687584005	1	0.1285796462911096	-0.09173091305068129	0.01525306236408281	-6.013934176699159	1.7828343562925053e-9	2.893540160262736e-5	6.586904096246847e-9
ENSMUSG00000030149	Klrk1	0.37222757602803924	0.16874506973322262	2.205857490334456	0.026372431757774387	1	0.1285796462911096	0.1371674033286856	0.13889032290534	0.9875951071275956	0.3319764740570077	1	0.41108623319285875
ENSMUSG00000006442	Srm	0.07538462511676115	0.033991311468291555	2.217761594373401	0.02637353402870092	1	0.1285796462911096	0.29348991224774656	0.028004664743063835	10.480036627484992	1.0649310393560216e-25	2.126134820074297e-21	1.036107588837378e-24
ENSMUSG00000041263	Rusc1	0.07898765111834707	0.03559996656739243	2.2187563285718177	0.026416627126970477	1	0.12876152687890913	-0.2069361838773407	0.0293145661603409	-7.059159011443962	1.4963637252780185e-12	2.607563427669475e-8	6.899210371148195e-12
ENSMUSG00000031555	Adam9	-0.05219391084594616	0.023442668946288523	-2.2264491711900227	0.02642639436020357	1	0.12878092442157021	0.08513858521701342	0.019218435200852077	4.4300477290283595	9.43802643007097e-6	0.1310847490872557	2.5111267020866814e-5
ENSMUSG00000021756	Il6st	-0.06595303178470592	0.029711081257404702	-2.2198125747533632	0.02644148730563109	1	0.1288262610110789	0.17356714915565005	0.02441983843034246	7.107628891597707	1.4075567283623695e-12	2.4542159115726274e-8	6.503227733137684e-12
ENSMUSG00000046201	Scaf8	-0.040639693209017023	0.018310473274554318	-2.219478033126165	0.026502977534231188	1	0.12909758167998647	0.07631864604438775	0.01508093670483681	5.060603829728333	4.3201818050656296e-7	0.006446575289518933	1.3114374535404545e-6
ENSMUSG00000034501	Pcnx4	-0.05749174671255309	0.025908914716052493	-2.2189947878030063	0.02651308989976043	1	0.12910265133312168	-0.09411426429084187	0.021365364956919687	-4.404992120687398	1.037849281636821e-5	0.1436798545498015	2.7465728313155216e-5
ENSMUSG00000082512	Gm13937	0.5382295838873354	0.2433675448955485	2.211591459815809	0.026515622515498903	1	0.12910265133312168	1.3686764880993116	0.20859801592737126	6.561311151568438	5.0471073269902475e-11	8.536677332871304e-7	2.1038438578654926e-10
ENSMUSG00000020220	Vps13d	-0.06415472244741678	0.028786892129225496	-2.2286088459783606	0.02656317775689965	1	0.12928576845585066	0.09417584161363277	0.023606013287227206	3.989485241228329	6.752000083102963e-5	0.8823513708598951	1.6358749330261762e-4
ENSMUSG00000027674	Pex5l	0.6054934284117188	0.26078771115243016	2.321786658336092	0.02656485251809578	1	0.12928576845585066	-0.8221088619364153	0.21383898809187699	-3.8445227845129537	1.4288813862051565e-4	1	3.3274766849242216e-4
ENSMUSG00000049323	Smcr8	-0.06796650717195116	0.03055503248690246	-2.224396495113703	0.02661763626307357	1	0.12951432855666958	0.01563304669271986	0.025135684308405484	0.621946333384371	0.5348254208067965	1	0.6111233823847797
ENSMUSG00000039385	Cdh6	-0.18913742303585734	0.08604461450312234	-2.198132028693022	0.02663083823253312	1	0.1295502364477688	-2.1938717143851347	0.07059099223547864	-31.078635459135917	2.5792550993119247e-200	5.733684085770409e-196	2.6086820552177107e-197
ENSMUSG00000040174	Alkbh3	0.07294734064208964	0.032836366887830794	2.2215411617027594	0.02664502400474215	1	0.12955353355024748	0.17915194524754813	0.026954779944057344	6.646388715447307	3.1329258449676495e-11	5.32252771801554e-7	1.3243395241738495e-10
ENSMUSG00000067941	Gm7168	-0.8951797281926924	0.40119452466817546	-2.2312860050447796	0.02664545614239658	1	0.12955353355024748	-0.08608952376317819	0.32916312181724755	-0.26154061028433	0.797362949965961	1	0.8410980847488668
ENSMUSG00000061718	Ppp1r1b	-0.1442002451439898	0.06509109499896162	-2.215360567314011	0.02664898310455632	1	0.12955353355024748	-0.40791738126654564	0.05355132613318635	-7.617316147354094	2.6251234316208602e-14	4.711571535073119e-10	1.3571473391495297e-13
ENSMUSG00000021690	Jmy	-0.06551604167056532	0.02950046033749975	-2.2208481129117863	0.02667724089654076	1	0.12965766041570045	0.035570653711841815	0.02428663842907304	1.4646182433078474	0.14393265092449306	1	0.19971597753310644
ENSMUSG00000022139	Mbnl2	-0.06604867542604485	0.029849045418859427	-2.2127567062601448	0.026682055954496086	1	0.12965766041570045	-0.06759259396666448	0.024528090215739467	-2.755721842676968	0.0058840970636765905	1	0.010944332004001323
ENSMUSG00000078348	Sf3b5	0.07271942757328786	0.03281144083479557	2.216282666141593	0.02672726332351164	1	0.1298489817055584	0.04564487529002107	0.026961356480917072	1.6929739912132378	0.09035379157767262	1	0.1321785948317247
ENSMUSG00000109368	Gm45015	0.1743130640527279	0.078525901975688	2.2198161328563417	0.026745973887900933	1	0.12988910713080162	-0.1486431770693269	0.06483290504510321	-2.2927119641780394	0.021798960157277156	1	0.03657432230882024
ENSMUSG00000019841	Rev3l	-0.0768920963412414	0.03455274643655644	-2.225354111356265	0.026747197378694576	1	0.12988910713080162	0.020710393013720324	0.028424507932309027	0.7286104323438306	0.4663818502415632	1	0.5467289684276393
ENSMUSG00000036781	Rps27l	0.08084396910723868	0.03640781389200907	2.2205114909407575	0.026756472036029363	1	0.1299057951720902	0.3880738645442134	0.029925192216065162	12.968132727176878	2.961519441606996e-38	6.20586398988746e-34	5.080706946430013e-37
ENSMUSG00000082902	Ccl19-ps1	0.4929947456584013	0.21940750545494933	2.246936560516282	0.026780200277325358	1	0.12997686126774835	-0.6087501409859537	0.1808249607567335	-3.366516096220335	9.032297974605609e-4	1	0.001892979770490246
ENSMUSG00000032589	Bsn	0.1947718730031296	0.08765804751876846	2.2219508478263448	0.026782792185188357	1	0.12997686126774835	-0.45228109858012755	0.07222835660762311	-6.261821808256301	3.550120714197756e-10	5.880774963068583e-6	1.3890229648604585e-9
ENSMUSG00000040699	Limd2	0.1343311831123473	0.0607867303533647	2.20987676638396	0.02679611171356865	1	0.13001314473149064	0.03792870755165412	0.05003933186902374	0.7579778972855039	0.4479087033997259	1	0.5287784677073059
ENSMUSG00000040147	Maob	0.22017857534399995	0.09877604816225108	2.2290684780416723	0.02680633651331757	1	0.13003440020881388	-0.2571722399851144	0.0812380110620389	-3.1656639130261337	0.0015586607877991657	1	0.003161221510283405
ENSMUSG00000000915	Hip1r	0.04849440123555216	0.021935002151507652	2.2108227252769614	0.026817482412377042	1	0.13005290989848198	-0.08876014833916757	0.017992938038723753	-4.933054743374382	8.064824564124032e-7	0.011889970854888061	2.3898043864206133e-6
ENSMUSG00000045275	Lca5l	0.27642118364309404	0.12518627632496943	2.2080789664638307	0.026821841873360015	1	0.13005290989848198	-0.5377969566179651	0.10294096341705425	-5.22432410545002	1.458936925844766e-7	0.0022186053831321356	4.607382328065262e-7
ENSMUSG00000033356	Pus7l	0.30355113671896866	0.1339590277243772	2.2659998499207523	0.02684126118700604	1	0.1301071868195554	-0.03223897528047976	0.10975857716368799	-0.2937262500442248	0.7717777189120023	1	0.820505935583668
ENSMUSG00000041936	Agrn	0.08665167466125319	0.0391084244691632	2.215677973158382	0.02684473033520196	1	0.1301071868195554	-0.00676698273934371	0.032170431226191426	-0.21034790276091786	0.8334175935906563	1	0.8714052382400118
ENSMUSG00000061758	Akr1b10	-0.10975544702622335	0.049379681673690584	-2.222684377584817	0.026894270091913492	1	0.13031890326985346	0.00821197130778079	0.04056491260276575	0.2024402563909602	0.8395841592470158	1	0.8761648591785643
ENSMUSG00000063954	Hist2h2aa2	-0.17804797188614452	0.08057674405863298	-2.209669476798231	0.026907491149038846	1	0.13032026009090408	0.3406307849195873	0.06626155977761826	5.14069976714682	2.491987755317304e-7	0.0037554255472631777	7.720581947029426e-7
ENSMUSG00000074283	Zfp109	-0.11395524261702901	0.051413009679287365	-2.216467064034531	0.026908770663369518	1	0.13032026009090408	-0.28778572817531867	0.04229695274942603	-6.8039352593603555	1.0458017154927737e-11	1.7937591024132056e-7	4.562771366947002e-11
ENSMUSG00000022440	C1qtnf6	0.23434793236579374	0.106871777327156	2.1927953125398822	0.026913842577177157	1	0.13032026009090408	-0.32955596133977466	0.08762572441568699	-3.7609499212399857	1.8318654311612914e-4	1	4.207787520261164e-4
ENSMUSG00000033767	Tmem131l	0.11024179458904265	0.04989583142831818	2.2094389738232794	0.026921492878038543	1	0.13032026009090408	-0.15935975293774035	0.04103451025382926	-3.88355440218442	1.0839522817941274e-4	1	2.5644893378204284e-4
ENSMUSG00000097557	C130060C02Rik	0.48182222807360986	0.216840220505631	2.222015025395612	0.026928670863589695	1	0.13032026009090408	-0.22066553371231465	0.17892118647305238	-1.2333113705656622	0.21345210714612664	1	0.2811533082406005
ENSMUSG00000000149	Gna12	-0.08957146885867721	0.04020081387272596	-2.2281008822920008	0.026932388533762223	1	0.13032026009090408	0.2755627870567029	0.03277829186785125	8.406868428887632	5.280355270489337e-17	9.82990937154295e-13	3.2313857294735486e-16
ENSMUSG00000022141	Nipbl	-0.06220709257495693	0.028032947439129246	-2.2190707099220814	0.026940650112770432	1	0.13032026009090408	-0.0232672579555195	0.02306620603764904	-1.0087162976669115	0.3139057277609589	1	0.39183502440860196
ENSMUSG00000050605	Zfp61	0.1070904254619173	0.04860594311432089	2.203237271006989	0.026941404719705127	1	0.13032026009090408	-0.23664067822708526	0.04001500607983947	-5.913798382410108	3.1238479232938253e-9	5.036267621934305e-5	1.1339109321567848e-8
ENSMUSG00000071551	Akr1c19	0.24218322661317931	0.1088422111801827	2.2250855066905744	0.026948521201269324	1	0.1303263519342412	-0.2925407729291914	0.08928327173897892	-3.276546291722363	0.0012079817087945078	1	0.0024876261917988517
ENSMUSG00000105674	Gm42437	0.6342712086706451	0.28405308854639355	2.232931920988606	0.026990148124082063	1	0.13049930158821166	0.2443490076133397	0.23482466055591605	1.0405593988079276	0.29483246813058145	1	0.3710796565627902
ENSMUSG00000106990	Gm42547	-0.10943863682853441	0.04942752516206896	-2.214123334512374	0.02699793884814578	1	0.13050861119054785	-0.058726631077122525	0.04072842535340899	-1.441907723353883	0.14988604833571467	1	0.2068750778729031
ENSMUSG00000085952	Gm12315	-0.3389202849325762	0.1509276076672905	-2.245581773744818	0.0270110300610897	1	0.1305435338595367	0.6311968353562498	0.12471831839144015	5.060979361309053	3.730604392312421e-7	0.005584341714852463	1.139773147512614e-6
ENSMUSG00000082016	Pgam1-ps2	-0.665272108694415	0.2825942899388113	-2.354159770314053	0.027040319473328005	1	0.1306567097939243	0.1188974344232841	0.23205399041769517	0.512369704176471	0.6138071607114084	1	0.6843968296747619
ENSMUSG00000089525	Gm23833	0.7424965881387522	0.33813338048603353	2.195868941041805	0.027047668851411966	1	0.13066384707181233	-0.16553327383673713	0.2795350277530115	-0.5921736362249286	0.565871395416245	1	0.6401547826227498
ENSMUSG00000063383	Zfp947	0.1114842547179171	0.05036941710713747	2.213332238504692	0.027061333312218397	1	0.13067285521555153	-0.054181682468371614	0.04157154211803104	-1.303335880938396	0.19165966543809307	1	0.256241015181338
ENSMUSG00000000378	Ccm2	0.07320119787574324	0.03318756510284138	2.205681484884712	0.027063226408875294	1	0.13067285521555153	0.11797200208639946	0.027249881138860264	4.329266666714484	1.5523444394112865e-5	0.2125159537554051	4.034246218329892e-5
ENSMUSG00000032512	Wdr48	-0.03502633869911344	0.015815860501803655	-2.214633765587336	0.027067151574692236	1	0.13067285521555153	0.03196590875969991	0.01299592650718357	2.4596867904747364	0.013979609689655937	1	0.02432638078008684
ENSMUSG00000078572	Ndufaf8	0.09102689045228561	0.04113409229320989	2.2129305735843756	0.027078193445410393	1	0.13069780528282574	0.009155608274883098	0.03378059145737098	0.27103161548953075	0.7861933152979717	1	0.8320690738595963
ENSMUSG00000096024	Gm17174	0.6254809666823358	0.2766507798339118	2.260904404671642	0.02709732993695516	1	0.1307618062084557	-0.10831943196439728	0.22777599112033983	-0.4755524558651547	0.6376731704379324	1	0.7055276075488257
ENSMUSG00000045180	Shroom2	-0.05422090096205993	0.024542326949435506	-2.2092811767103875	0.027113143483226985	1	0.13080974753800598	-0.14446270790347038	0.02012957170340421	-7.17664091576472	6.882644539728479e-13	1.2062522820328133e-8	3.2404935178480406e-12
ENSMUSG00000078776	9530053A07Rik	0.7003114553193345	0.31513753822028867	2.222240673942817	0.027196666078666994	1	0.131184265535751	0.3282563657834138	0.256916971151328	1.2776749013986537	0.21882710070769532	1	0.2872807727799238
ENSMUSG00000091405	Hist2h4	-0.3490279273187591	0.15804288914996287	-2.2084380334731506	0.027236882669390294	1	0.13130599609647003	-0.4691531674343546	0.12997031883978508	-3.6096946720018557	3.4620893384328956e-4	1	7.672803771859598e-4
ENSMUSG00000010067	Rassf1	0.06143471097031635	0.027857486643494758	2.2053213829562224	0.027240170357735863	1	0.13130599609647003	0.1387299308669149	0.022919730963858014	6.052860353626197	1.4895124781951629e-9	2.4241815582626276e-5	5.545113293009966e-9
ENSMUSG00000045302	Preb	-0.05210790744061571	0.023643745315890637	-2.203877039971104	0.0272438569749688	1	0.13130599609647003	0.22002063708623462	0.019457708243572507	11.307633680801764	1.4244210722192833e-29	2.8986968819662416e-25	1.6663929168218336e-28
ENSMUSG00000004530	Coro1c	0.07447420514089055	0.03364370600479222	2.213614788165205	0.027245507346968772	1	0.13130599609647003	0.5712622102710772	0.02767011395414032	20.645459256794943	3.529517904890055e-94	7.78329288386355e-90	3.9267651450854306e-92
ENSMUSG00000036986	Pml	0.06736521829693981	0.03060603160144787	2.201043871814894	0.027287734478416086	1	0.13148102639221226	-0.1939696662881449	0.0251488687351911	-7.712858511870991	1.331792514081411e-14	2.40295323315709e-10	7.040559570165236e-14
ENSMUSG00000097587	4930578M01Rik	0.5323059180301821	0.24716932767651545	2.1536083098742784	0.027295984936942744	1	0.13149230587397986	-0.313370528376354	0.20249024245718622	-1.5475833530231062	0.13220331106373784	1	0.18525447915355062
ENSMUSG00000007603	Dus3l	0.0497031504750405	0.022586560018903357	2.200563097410251	0.027311371632319614	1	0.1315295031223039	-0.03143671745854106	0.018484559131432567	-1.700701500912924	0.08881444476514952	1	0.13018512585437036
ENSMUSG00000012535	Tnpo3	-0.028534517748935798	0.012905805373470459	-2.2109831136607845	0.027315528916820205	1	0.1315295031223039	0.009431860754831699	0.010586036213379422	0.8909718958745871	0.3731410447313307	1	0.45345501836793223
ENSMUSG00000060591	Ifitm2	0.0888688973734107	0.04036835353867089	2.2014496402058774	0.02735997008568316	1	0.13171499229263003	-0.3427359710665234	0.0331842801552591	-10.328262944471497	5.6571793814927365e-25	1.1248735482160158e-20	5.315789629121405e-24
ENSMUSG00000031441	Atp11a	-0.17064532418991227	0.07726604692312455	-2.20854218619072	0.027404502493262296	1	0.1319008403585506	1.3213700367021943	0.06358475735049178	20.781238959811404	3.0084502841836083e-92	6.630022736283836e-88	3.1280853866060502e-90
ENSMUSG00000022090	Pdlim2	0.09607148132421367	0.04357145671353017	2.204917819384743	0.027422004117910927	1	0.13195653408902164	0.36456293856620053	0.03585795763588191	10.166862883495464	3.973894974000699e-24	7.859172090081182e-20	3.571860808038315e-23
ENSMUSG00000074357	AA386476	0.16036972609949535	0.0724756735345428	2.212738678765933	0.027451443275684093	1	0.13205293149333144	-0.10829263266086428	0.05968376493374327	-1.8144403722031137	0.06937063235724701	1	0.10440080761454876
ENSMUSG00000055202	Zfp811	-0.321678740169768	0.14226673062291453	-2.261096032510893	0.027453905940773505	1	0.13205293149333144	-0.5297272050878334	0.11648104194577646	-4.547754692428222	6.709611067508064e-6	0.09404861833326053	1.8129393547434355e-5
ENSMUSG00000083049	Gm14822	1.0169957731411143	0.4600844359313084	2.2104546333598516	0.027469162153180657	1	0.13208211040821524	-0.051254574470799986	0.37740384311482317	-0.13580830032831978	0.8968594035911854	1	0.9222672423194134
ENSMUSG00000041471	Shld2	-0.08888168308614394	0.04008251312191116	-2.217467822334639	0.027477599600650243	1	0.13208211040821524	0.11051191039029244	0.03266271263232682	3.3834272013561115	7.116231897718274e-4	1	0.001512063368565024
ENSMUSG00000061130	Ppm1b	-0.04117518514519951	0.018619934505058916	-2.2113496228470875	0.027485194741264377	1	0.13208211040821524	0.15345858308251636	0.015218241471947927	10.083857807447036	6.675516940135304e-24	1.318481350846124e-19	5.9391014568153e-23
ENSMUSG00000034667	Xpot	-0.0616679361543837	0.027905904700046138	-2.209852603498705	0.027487100004788156	1	0.13208211040821524	0.1987567965884696	0.022928080597165196	8.668706294282813	4.8441216493401576e-18	9.118090180552978e-14	3.143381476216618e-17
ENSMUSG00000037593	BC030499	-0.29006416814727853	0.13027660387064774	-2.2265254046327816	0.027492693579703666	1	0.13208211040821524	-0.5175531770740082	0.10743425139782703	-4.8173945491323655	1.7145004768501194e-6	0.024843111909558232	4.914886641380057e-6
ENSMUSG00000054675	Tmem119	0.17852689361125637	0.08255228958573234	2.1625916677435377	0.027503212812479583	1	0.13208211040821524	-0.35182402012624536	0.06729898502152382	-5.22777602089725	1.8342571102909222e-7	0.0027803669277789798	5.75332040612959e-7
ENSMUSG00000002108	Nr1h3	-0.06996743858358401	0.03168414758171454	-2.2082790267005135	0.027506692823697113	1	0.13208211040821524	0.1329901762328848	0.026001579578561047	5.11469604494869	3.1484590184833674e-7	0.0047239479113324444	9.665612806329112e-7
ENSMUSG00000039115	Itga9	0.11152374393582826	0.051128809756822775	2.1812309824197738	0.02751316538150331	1	0.13208211040821524	-0.23437265832384355	0.04180752728462868	-5.60599187625275	2.2294324858009146e-8	3.499986059458856e-4	7.570136157722594e-8
ENSMUSG00000086754	Gm16098	0.515924066595194	0.2334294996342627	2.2101922310742372	0.027513396330145955	1	0.13208211040821524	0.24602081346924853	0.19304653459493903	1.2744119648946979	0.20231458214987216	1	0.26846980960262434
ENSMUSG00000054057	A930004D18Rik	-0.10525187939031623	0.047791743828707836	-2.2023025518288977	0.02754687979558032	1	0.13221432750894258	-0.0465467354487883	0.03936126808184319	-1.1825517245024852	0.23662743271793912	1	0.3071534202838816
ENSMUSG00000005483	Dnajb1	-0.13257997842747934	0.06008538209147704	-2.2065263432232625	0.027587266826168567	1	0.13235128628743678	-0.20774456272209577	0.04942326054227033	-4.203376313960866	2.953488111267137e-5	0.3970669416787539	7.460360563774353e-5
ENSMUSG00000047141	Zfp654	-0.0611142721213185	0.027654972422621014	-2.209883676156867	0.027587311392797256	1	0.13235128628743678	-0.06026564051659627	0.022759968836298418	-2.647878867939505	0.008121713962315412	1	0.014736708584806349
ENSMUSG00000015944	Castor2	-0.09141388439372822	0.041356703059520133	-2.2103764959737315	0.02760501035748575	1	0.13238687350337214	0.6626835933972712	0.03403271895481709	19.471955628260876	3.381145123242164e-83	7.425670919664441e-79	2.59427103921591e-81
ENSMUSG00000085274	BC046401	0.2697164576622461	0.12211202084081656	2.2087625428281505	0.02760662860346262	1	0.13238687350337214	-0.11761699026793686	0.10084585848533692	-1.1663046161190493	0.2457102048927643	1	0.3175318947302341
ENSMUSG00000022321	Cdh10	0.5469396008409576	0.24851104984260336	2.2008663244043536	0.02761299145455121	1	0.1323888543105406	-0.6666863046328045	0.20816868413708892	-3.202625348747269	0.0011797701640098395	1	0.0024338091896331294
ENSMUSG00000068114	Ccdc134	0.07657359532457139	0.03481128076754332	2.199677622776971	0.02764074415467289	1	0.13249336453804966	-0.1252610415773619	0.02863314775087986	-4.374686383319934	1.2243884713613377e-5	0.16867175581473787	3.214236417680642e-5
ENSMUSG00000022386	Trmu	0.05265838298880775	0.023931771191870267	2.200354606711936	0.027661876883762232	1	0.1325661043593783	0.009809605701027502	0.019724090452319105	0.4973413463470563	0.6186646328297537	1	0.6889498396023647
ENSMUSG00000092486	2610524H06Rik	0.2683491719027086	0.12165662375837294	2.2057917079442184	0.027682868507911143	1	0.13263813677207814	-5.247423948522082e-4	0.10017851669648949	-0.005238073113440265	0.995714843930983	1	0.9969245406906184
ENSMUSG00000041168	Lonp1	-0.05092611395276415	0.023027240338178098	-2.2115595792141454	0.027703849702143263	1	0.13271008820718833	0.180249791297158	0.018776997264788375	9.59950032240629	8.4115761916753785e-22	1.637818000281113e-17	6.7301683509877326e-21
ENSMUSG00000102683	Gm37375	0.35381200389246453	0.15936012889575057	2.2202040519427513	0.02771982133153529	1	0.13275801645458282	0.4272177871998716	0.13117301189874964	3.2569030855953374	0.001412474633834224	1	0.0028823342881002675
ENSMUSG00000023921	Mut	-0.08738020306116315	0.03923359768574379	-2.2271779346127683	0.027752861270902308	1	0.13288765141787115	0.24771822546303934	0.031757924343048506	7.800202015320387	6.798584240103971e-15	1.2320394359916417e-10	3.662840143500084e-14
ENSMUSG00000020752	Recql5	0.040817735851182	0.01861033937356561	2.1932827248255395	0.02777108084872305	1	0.1329161865197627	0.14209019768094097	0.01503959252585091	9.447742512751475	3.497275215400039e-21	6.777019912402196e-17	2.7076503416098216e-20
ENSMUSG00000024608	Rps14	0.08326189796488444	0.03779394562347192	2.2030485727633224	0.02777348140946922	1	0.1329161865197627	-0.14299189010083366	0.031043971456777498	-4.606108155328037	3.873996656962796e-6	0.055010752528871706	1.0705452013671037e-5
ENSMUSG00000085316	D330050G23Rik	0.6695750607518551	0.3019537972161667	2.2174752128469204	0.02778240410840591	1	0.1329161865197627	-0.24278085311010122	0.2488918354774851	-0.9754472365248128	0.3301167079985493	1	0.40901090649121447
ENSMUSG00000061742	Slc22a12	-0.14126793394505546	0.06452368940066408	-2.1893964101749197	0.027782714642192095	1	0.1329161865197627	1.1348645713281178	0.05303759630731951	21.39736055820274	1.9250512524818496e-98	4.249743144978931e-94	2.433767921532593e-96
ENSMUSG00000024594	Prrc1	-0.06228462042169371	0.028330652179932633	-2.1984887614345703	0.027804912943661442	1	0.13297070682722098	-0.022002036585374515	0.023282272134699515	-0.9450124308350061	0.3451391780749801	1	0.42459732688374985
ENSMUSG00000096150	Ighv1-85	0.9362586311726704	0.40459227793167873	2.314079339227456	0.027806062597953315	1	0.13297070682722098	-0.5618057327879004	0.3332464637369921	-1.6858565473969858	0.11947302286677464	1	0.16944319152327122
ENSMUSG00000040520	Manea	-0.07084345793816943	0.032120925289926876	-2.2055235737678434	0.027818458031468724	1	0.13297475376058862	-0.09933813424621638	0.0264479702067322	-3.75598329360377	1.7362631219602806e-4	1	3.998901289168438e-4
ENSMUSG00000021748	Pdhb	-0.06012491440595387	0.027266483673213236	-2.205085009367048	0.02781886111885039	1	0.13297475376058862	0.10670502390113323	0.022407754545457664	4.761968616028226	1.8786368689744077e-6	0.027159453214763013	5.3626105159139895e-6
ENSMUSG00000034216	Vps18	-0.050450837342563656	0.022941267595573	-2.1991303284522608	0.027827033133428408	1	0.13298524790633925	0.07345365431307078	0.018881401264318514	3.8902649906541216	9.976132014152835e-5	1	2.3705565297620114e-4
ENSMUSG00000031283	Chrdl1	-0.33455836325364546	0.14839783291554015	-2.2544693320694082	0.027842148230196862	1	0.133028911374299	-0.4632840554904409	0.1219453881061778	-3.799110919119464	1.3583454449774405e-4	1	3.1728474171943135e-4
ENSMUSG00000103297	Ighv3-2	1.292809174323317	0.5268421874494932	2.453883164865674	0.027868231541820943	1	0.13311306486810318	0.06466937268163972	0.4295668612698405	0.1505455343796095	0.896828776373519	1	0.9222672423194134
ENSMUSG00000044338	Aplnr	-0.223781253278818	0.10312004741517572	-2.1701042511922384	0.02787407892731711	1	0.13311306486810318	-0.22311310029341974	0.08443650385075264	-2.642377290843159	0.008449237062679377	1	0.015292335601242787
ENSMUSG00000095865	Gm13237	0.2495658854318652	0.11301106709553176	2.2083313771464472	0.027877708070889434	1	0.13311306486810318	0.03223919733750383	0.09300483600853199	0.34664001057478666	0.7288918761030708	1	0.784529247577489
ENSMUSG00000054958	Nt5c1a	0.30692575751796536	0.13987632767594277	2.1942651956736587	0.02792062203360428	1	0.13328937156612936	-0.27977909884524865	0.1149765097029421	-2.433358775354175	0.015144264226369308	1	0.02619112570347765
ENSMUSG00000019254	Ppp1r12c	0.04883475544211621	0.022257028123714204	2.1941274086850897	0.027935472970087305	1	0.13333166217447717	-0.0132843221084304	0.018259129566948334	-0.7275441066192413	0.4665176448988778	1	0.5468305387264885
ENSMUSG00000031434	Morc4	-0.08188190180969018	0.03716552495616516	-2.203168175513886	0.027943661333633695	1	0.13334214204046393	-0.009197344040777277	0.0305758949013299	-0.30080375637271173	0.7632190103513453	1	0.8134885130929194
ENSMUSG00000086389	Gm15998	0.3784310499117244	0.17223502734531462	2.1971782148180963	0.02795477194805632	1	0.13334598380875168	-0.23558720520401372	0.1424156376337362	-1.6542228727009298	0.09779948112991443	1	0.14197131097479945
ENSMUSG00000027246	Ell3	0.1453143764552717	0.06529301833049239	2.2255729658527468	0.02795645204565307	1	0.13334598380875168	0.4598737267692111	0.05324011134804905	8.637730371427237	6.953705296747168e-18	1.306323077046923e-13	4.4641343496226554e-17
ENSMUSG00000048720	Tbc1d12	-0.056676046589296446	0.02568099812683167	-2.2069253815365126	0.027976322357950476	1	0.13341216219176083	-0.0011189683141310596	0.02101042281684547	-0.05325777229166028	0.9575456421195996	1	0.9692905278266025
ENSMUSG00000028955	Vamp3	-0.05788414130992989	0.02636235031883638	-2.1957124691029772	0.027987869911486284	1	0.13343863154070737	0.03718795273496976	0.021699943223947065	1.7137350246119925	0.08642713329892894	1	0.12724741236250037
ENSMUSG00000033420	Antxr1	0.24488472565931696	0.1115979411043933	2.194348060868271	0.028001563231771987	1	0.13347318036663164	-0.37210474689609724	0.09179616445938231	-4.053597980782139	6.0222600475143235e-5	0.790000073032929	1.467060524603035e-4
ENSMUSG00000052298	Cdc42se2	0.07001659647536336	0.03191790301315716	2.1936465076199148	0.028007113349144	1	0.13347318036663164	-0.1731841594466124	0.026247926347565283	-6.598013006946611	3.9692277658405185e-11	6.730619522535767e-7	1.6679752033563244e-10
ENSMUSG00000087176	D230022J07Rik	-0.34875541790449976	0.15898375018220468	-2.1936544930208632	0.02803502679500259	1	0.1335775976907072	-0.3733452598316599	0.13145686907518767	-2.840058967311343	0.0043826065632442	1	0.008329123559851956
ENSMUSG00000040430	Pitpnc1	-0.09265728594534729	0.04245867246808896	-2.182293523543077	0.028062109569459506	1	0.1336780132798209	0.10686704528209696	0.03451195897593918	3.0965221463262003	0.002023232511063595	1	0.004044465600905225
ENSMUSG00000026974	Zmynd19	-0.059584246470415124	0.027149510699465907	-2.1946710984956086	0.02806820544689907	1	0.13367843309052893	-0.02191680369326867	0.022388301744846795	-0.9789399813817209	0.3272909567003331	1	0.4061376857070828
ENSMUSG00000028836	Slc30a2	-0.1622551991384313	0.07286730402515532	-2.2267215908306066	0.028089044338616177	1	0.1337490531946391	1.7437728789503426	0.05984736398427163	29.13700391897996	1.6696142885907312e-173	3.709382064962027e-169	1.0614453581552102e-170
ENSMUSG00000020571	Pdia6	-0.0839441259128068	0.03851743379522951	-2.1793800272126	0.028198852302652764	1	0.1342429314834087	0.035313914890508384	0.03148332372236956	1.1216704818690126	0.2628238365156968	1	0.3364453564785853
ENSMUSG00000038276	Asic3	0.2926823382923487	0.13342171684130888	2.1936634096866223	0.02820483145408906	1	0.1342429314834087	-0.08569543350642476	0.11040744129617613	-0.7761744362550747	0.4389334482125189	1	0.5196716056282195
ENSMUSG00000038007	Acer2	0.12003489185035236	0.05501908066987071	2.1816957024526458	0.028219136218190697	1	0.1342546053814931	-0.22845034856728705	0.04514710285751025	-5.0601330784902	4.5319088875202173e-7	0.006757076151292644	1.373460973252688e-6
ENSMUSG00000042678	Myo15	0.312750512305187	0.14289962021419897	2.1886028236911375	0.028223021492426104	1	0.1342546053814931	-0.5332133775819119	0.11805013755045156	-4.516838257422871	6.395649512281473e-6	0.08977573220389504	1.732314026753196e-5
ENSMUSG00000056501	Cebpb	0.21222919757941566	0.09656643089781891	2.19775335596678	0.028225385105146942	1	0.1342546053814931	0.18343675962086076	0.07949961603778093	2.3073917682028218	0.021707091284155336	1	0.03643117273825165
ENSMUSG00000043241	Upf2	-0.05551616834471081	0.025170933417600433	-2.205566532780699	0.028249343330971868	1	0.13433984579129193	-0.026969821636846216	0.020400501525196842	-1.3220175790058666	0.18633806571207376	1	0.25019359764418014
ENSMUSG00000061947	Serpina10	0.4064199233774202	0.18594660297042878	2.185680818498488	0.02825955995646811	1	0.13435971551097692	-1.2666874092648852	0.15244592190267203	-8.309093437563993	2.8052109466403057e-16	5.1786999285926684e-12	1.6464982530649813e-15
ENSMUSG00000047213	Ythdf3	-0.041951783165478915	0.019048984122540958	-2.202310784428484	0.02829515776414346	1	0.13450022546677123	0.09303986901240437	0.015569989818411362	5.975589585960141	2.4028444493894788e-9	3.885880043552665e-5	8.793699316342976e-9
ENSMUSG00000038379	Ttk	0.4584952411781484	0.20416571444786658	2.245701450990805	0.02830802546177803	1	0.13453265154848845	-0.3427785253135813	0.1684342295092249	-2.0350882734011484	0.04384765475183493	1	0.06904353307501797
ENSMUSG00000001755	Coasy	-0.09138956677583872	0.041486197648167245	-2.2028908879740654	0.028334557374435302	1	0.13462998849851804	0.7493432950779078	0.034012996175159904	22.03108750605047	3.4974965998308806e-106	7.734014231206026e-102	5.598762362794023e-104
ENSMUSG00000074238	Ap1ar	-0.06578020767182081	0.02988846098812442	-2.200856300294527	0.028368752420260178	1	0.13475511131588302	0.10097630923116353	0.024524633776517608	4.117342185466132	3.9314109895832536e-5	0.5229956039442603	9.775150958678845e-5
ENSMUSG00000032041	Tirap	0.09655638131964282	0.043845933599078006	2.2021741446434433	0.028373003303892495	1	0.13475511131588302	-0.26827398938691127	0.0360581531082675	-7.440036892111392	1.0557825195341135e-13	1.874436285180865e-9	5.222813882203994e-13
ENSMUSG00000022023	Wbp4	-0.03672077976161009	0.016734775616394245	-2.1942797802222413	0.028412115362364626	1	0.13491207403499259	-0.02427457552078549	0.01377388980157694	-1.7623616763658405	0.07778579497209344	1	0.11578884960690736
ENSMUSG00000040390	Map3k10	-0.054920147471231966	0.02506771946002898	-2.19087131395432	0.028433443365995487	1	0.13498454199632293	0.008699065588832381	0.020633044764578334	0.4216084290073588	0.6732541460286875	1	0.736146339227731
ENSMUSG00000066191	Anks6	-0.07360348883902203	0.03356046929440418	-2.193160298008543	0.02849541487498958	1	0.1352498883070378	-0.36010449064596345	0.027589146770501647	-13.052396786369185	4.517093081897174e-39	9.489509146449582e-35	8.079568984348394e-38
ENSMUSG00000055134	9130017K11Rik	-0.2504644818427034	0.11492793408746653	-2.179317707495604	0.02850715940826468	1	0.13527677628349272	0.04412764605229149	0.09458227272924732	0.4665530313340215	0.642998441754535	1	0.710183576267257
ENSMUSG00000052302	Tbc1d30	0.1504551280826364	0.0684070906873203	2.1994083737656194	0.02852553939781895	1	0.13529818079950667	-0.07210135106499678	0.05621811486653169	-1.2825287940759615	0.1985690931361666	1	0.2641296563470136
ENSMUSG00000048351	Coa7	-0.06440455342167327	0.029372999902538215	-2.192644729355951	0.028529138050081462	1	0.13529818079950667	-0.014071022412102868	0.024074354385109846	-0.5844818177473491	0.558605721319961	1	0.6333844223955591
ENSMUSG00000057367	Birc2	0.06801134531441161	0.031095902585563006	2.187148133979152	0.02853801741587279	1	0.13529818079950667	-0.11359067505288502	0.025586256202286058	-4.439519176030764	8.930281872989445e-6	0.12414877859829926	2.3797329575555465e-5
ENSMUSG00000000916	Nsun5	0.061109778381431154	0.027946944683253983	2.186635393386977	0.028541330156565736	1	0.13529818079950667	-0.039507768492601514	0.0230137743972836	-1.7167009552880974	0.08626256020880295	1	0.12703032608908502
ENSMUSG00000020156	Mum1	0.09243144509456652	0.04246108577558948	2.176850718869384	0.028542072746073628	1	0.13529818079950667	-0.7707301822843141	0.03482607303255938	-22.130838052391027	4.031249200408089e-108	8.917929481142775e-104	6.899948150636954e-106
ENSMUSG00000035189	Ano4	0.3160366227724739	0.14328884310523354	2.205591279290124	0.02857150702686192	1	0.13540886109791364	1.447129471111269	0.11791338211518369	12.272817937642062	1.9872661042848268e-32	4.087806376513888e-28	2.6289332988371986e-31
ENSMUSG00000031326	Cdx4	-0.5726323342299581	0.24669687489220243	-2.3211981687249894	0.02859853778742751	1	0.13550810568740407	1.2906602130785498	0.20331113126090192	6.3482024081716	3.601030330651464e-10	5.964026433624954e-6	1.4081990489863924e-9
ENSMUSG00000029090	Adgra3	-0.12310472732663981	0.055772167268414274	-2.2072788875887617	0.028616483071291155	1	0.1355642675791568	-0.033924036944556216	0.0456653832195652	-0.7428830013633075	0.4583593238566845	1	0.5390852220061888
ENSMUSG00000098111	Gm4654	-0.2875132375791918	0.13197180175992093	-2.17859598599879	0.0286634612707006	1	0.13572233400420733	0.3080689851460067	0.1085554355913257	2.837895527459184	0.0044984820619342275	1	0.008538405217103001
ENSMUSG00000081974	Gm11960	0.21585236153177373	0.09892869987673764	2.181898294435484	0.028671002417585714	1	0.13572233400420733	0.223064742948761	0.08157696023425252	2.7344086162100045	0.006391653679047746	1	0.011811368325927364
ENSMUSG00000093865	Lrit3	0.26886455734459347	0.12039831656144553	2.233125553772821	0.02867252818743877	1	0.13572233400420733	-0.8980156201466305	0.09881751639022411	-9.087615768447607	1.3353862487999256e-19	2.5545938939542576e-15	9.517514228714652e-19
ENSMUSG00000020029	Nudt4	-0.07415555198420509	0.03376077687638029	-2.1965001651394402	0.02867424799576552	1	0.13572233400420733	-0.3317816190942356	0.027645856403524436	-12.001133705228186	3.504995865514923e-33	7.229053972624528e-29	4.793464228861251e-32
ENSMUSG00000003380	Rabac1	0.08250485565356684	0.03773454120800172	2.186454452931614	0.028714695562808423	1	0.13588487685411532	-0.10865919077980096	0.031055655181246197	-3.498853595122919	4.641146439792752e-4	1	0.001010965731099643
ENSMUSG00000029664	Tfpi2	-0.2625177980897456	0.1182623508783345	-2.219791811510814	0.028770000994722576	1	0.1361176466369492	-0.16030113982691332	0.09693273644035272	-1.6537358349060347	0.09597079396588226	1	0.13966292586885848
ENSMUSG00000039774	Galnt12	0.18840087943696618	0.08609348251305438	2.1883291735631545	0.028786821741001244	1	0.13616827605421317	-1.0493549328602747	0.07094522190332213	-14.791058576012952	3.2554724913817122e-49	6.978430832525838e-45	8.877146863447853e-48
ENSMUSG00000029363	Rfc5	0.06851129248791354	0.03143722413091366	2.1793047694864143	0.028837442973830677	1	0.13637873402990572	0.2023035603053157	0.025845584133841717	7.827393618100636	4.69785919886758e-15	8.53507059250262e-11	2.5595510537219035e-14
ENSMUSG00000010914	Pdhx	-0.061337185471792614	0.027921643781735915	-2.1967612634580793	0.028867979972371553	1	0.1364941398991159	0.31409058523196665	0.022880038449102764	13.727712299551824	8.708103183171685e-43	1.8449858214185848e-38	1.819380318579842e-41
ENSMUSG00000032656	March3	-0.11000500262610853	0.05016723209934966	-2.1927660351732774	0.02890330761132582	1	0.1366321431186766	-0.1743429133966238	0.04120063134831273	-4.231559267204375	2.3787909468923468e-5	0.32175526347665884	6.065835131710017e-5
ENSMUSG00000056515	Rab31	0.13399149175424013	0.062026660931781274	2.160224163954398	0.02890993602888656	1	0.13663444914586978	-0.12171930019103552	0.05064588844136163	-2.4033402105674084	0.016217846365011876	1	0.027880962641418473
ENSMUSG00000022336	Eif3e	0.04798471660063792	0.02189079701794966	2.19200409017964	0.02892142887426075	1	0.1366507828996369	0.18333262327585254	0.01780765614823621	10.295157417109664	8.82018860892256e-25	1.751248448301574e-20	8.187651928958525e-24
ENSMUSG00000102252	Snrpn	0.15065709638137142	0.06795723438565403	2.2169397819575716	0.02892599283193141	1	0.1366507828996369	0.570630567638574	0.05540488673016365	10.299282271213633	1.231474754859231e-24	2.442014438885855e-20	1.1313602299906171e-23
ENSMUSG00000026260	Ndufa10	-0.06291578005809166	0.028736861843542023	-2.1893754579270666	0.028931816019063833	1	0.1366507828996369	0.2584711118050743	0.023629166134558417	10.938647192761152	8.804618584002903e-28	1.777740538296026e-23	9.505655900662233e-27
ENSMUSG00000054612	Mgmt	0.2246570278224376	0.1039973589157868	2.160218587900453	0.028942410884864392	1	0.13667181336993156	0.4221311715091578	0.08508052955082801	4.961548473402157	6.296739294711571e-7	0.009328619265115192	1.8839417244403276e-6
ENSMUSG00000001441	Npepps	-0.04471330412918607	0.020417841024828173	-2.1899134230114985	0.028951131342692154	1	0.13668398546705776	0.07318707744729383	0.016783198103998528	4.360734884602078	1.3157331790235358e-5	0.18086068278857523	3.441850336991852e-5
ENSMUSG00000009246	Trpm5	0.4548912040257492	0.20707067436991392	2.1967920151412907	0.0289736682267056	1	0.1367514879179413	-0.19000924110613074	0.17038737941287424	-1.115160299787872	0.2651140695232638	1	0.3389286504430993
ENSMUSG00000067150	Xpo5	-0.04986411442221752	0.022761077824336076	-2.1907624413507762	0.02897772080055248	1	0.1367514879179413	0.05135289513006601	0.0186097772066008	2.7594578140275305	0.005854815062188059	1	0.010893510322664645
ENSMUSG00000033960	Jcad	-0.10384283038249914	0.047379966658537186	-2.191703323281849	0.029016711325978835	1	0.1369064554101686	-0.34663135120147764	0.038914463092813295	-8.907519817882143	6.53623251512202e-19	1.241361279271974e-14	4.4612794384656465e-18
ENSMUSG00000053044	Cd8b1	0.46112089172644233	0.21046102575306735	2.191003726587709	0.029025820786718885	1	0.13692040244335	-0.28135527395487725	0.17334842409849782	-1.6230621963716796	0.1089457959769731	1	0.15608880820378596
ENSMUSG00000107965	Gm44259	-0.5623616547778449	0.2506419041066947	-2.2436856948647166	0.029047242549587824	1	0.13699241076110188	-0.34453065520410814	0.20373501896667065	-1.691072339706462	0.09080472848824857	1	0.1327526947169526
ENSMUSG00000034738	Nostrin	0.1402510941078208	0.06426999871307311	2.1822171606686593	0.02906139587343534	1	0.13703011646107435	-0.05444103585902578	0.052966567260737236	-1.0278377224453723	0.3027935057013214	1	0.3797462684793204
ENSMUSG00000041064	Pif1	0.37476895031199026	0.17258228197376518	2.17153780808716	0.029092965457620357	1	0.13714990982998107	-0.3339397052610558	0.14228171301969508	-2.347031801724448	0.019624910287230207	1	0.033242530359406164
ENSMUSG00000047528	Als2cr12	0.2292618756937361	0.10463611620870705	2.191039614242282	0.029120051470946876	1	0.1372320341963124	0.4583941371720433	0.08621121844563764	5.317105423595117	1.20463344852467e-7	0.0018369455456552692	3.8275451753709023e-7
ENSMUSG00000037622	Wdtc1	-0.0738156604296053	0.03373311254782178	-2.188225599548825	0.02912272102265009	1	0.1372320341963124	0.25023870278747695	0.02765511711108609	9.048549741529168	1.6138329842453891e-19	3.084841749385061e-15	1.1447050600077832e-18
ENSMUSG00000033726	Emx1	0.08856503545236016	0.040322560640486595	2.1964139688944964	0.029143678882562953	1	0.1373017147609376	-0.13850860158988257	0.03273288058342549	-4.231482201417291	2.335042779937135e-5	0.31600133940889247	5.959059169214496e-5
ENSMUSG00000033295	Ptprf	-0.056455461965150666	0.02584622995899387	-2.18428227461876	0.029153031437587455	1	0.13730795599762696	-0.16054270775712745	0.0212714711437511	-7.547325084954922	4.7262970528613074e-14	8.447310722579015e-10	2.4010442192742695e-13
ENSMUSG00000064043	Trerf1	0.09984633228149402	0.04608794203805189	2.1664306945850877	0.0291573453817261	1	0.13730795599762696	-0.4454614763310475	0.03738612703562152	-11.915154407585776	1.1701897122984243e-32	2.409420617622456e-28	1.5666601256529628e-31
ENSMUSG00000041559	Fmod	0.28494570389777873	0.13054370294238585	2.1827610024478674	0.029167825342354986	1	0.13731597804936108	0.48048961173762333	0.10743314466981675	4.472452269868411	1.0785104658825166e-5	0.14913642722223439	2.8487578794339835e-5
ENSMUSG00000022801	Lrch3	-0.047199702187513	0.021648598178801024	-2.1802659829370574	0.02917139131901172	1	0.13731597804936108	-0.08711927045878705	0.017830727424702705	-4.885906692628364	1.0659143306838355e-6	0.015608183544203402	3.1170534593305326e-6
ENSMUSG00000014426	Map3k4	-0.05579064830698729	0.025498152437713105	-2.1880270911107265	0.029197801967357807	1	0.13739533909935778	0.17218539475816189	0.02091855666711966	8.231227302063695	1.816600182550821e-16	3.3614369777920392e-12	1.0784730699556648e-15
ENSMUSG00000022641	Bbx	-0.06333105104712225	0.028904626608625233	-2.1910350859963734	0.029200600359573187	1	0.13739533909935778	0.11447263160366207	0.023646911600164428	4.8409125698624464	1.3020584833142817e-6	0.018984012686722226	3.7763429760461525e-6
ENSMUSG00000034247	Plekhm1	-0.05541858308132235	0.02537561261502404	-2.183930844235496	0.029212744620505045	1	0.13742342083527648	-0.04586394394729727	0.02082928638824646	-2.2018970353769465	0.027708006047354287	1	0.045547491323853447
ENSMUSG00000038305	Spats2l	-0.13146356157378877	0.06054037539349389	-2.1715022531544594	0.02923412674351	1	0.13746263401935155	-0.12018369274975159	0.049816478254556144	-2.412528885234069	0.015407995535361105	1	0.026616202830317518
ENSMUSG00000029176	Anapc4	0.04377699704951992	0.020029529254352706	2.1856228618057285	0.029238107042807115	1	0.13746263401935155	0.08926340442840178	0.0164369935552065	5.430640593037596	5.503978765287151e-8	8.500895202986005e-4	1.799163089560811e-7
ENSMUSG00000071076	Jund	0.08114797119577298	0.03725794813812794	2.1780042984366648	0.029239613806731877	1	0.13746263401935155	0.1662016566460988	0.030656417175675986	5.421431202925101	6.358301863699704e-8	9.802593983265833e-4	2.0699133104488972e-7
ENSMUSG00000079608	Stard6	-0.26710630821800185	0.1226272513208539	-2.1781969777592	0.029314250844550097	1	0.1377830981701523	-0.20796700534050608	0.10105259719297639	-2.0580075239764417	0.03899704261407804	1	0.06218454888962666
ENSMUSG00000028772	Zcchc17	-0.057011020024744966	0.026153510033180366	-2.1798611334546063	0.02932016403018611	1	0.1377830981701523	0.008112036051788661	0.02152951851859569	0.3767866914804459	0.7059054769459892	1	0.7648942180435941
ENSMUSG00000024539	Ptpn2	0.050362547437334336	0.02312479745990032	2.177858963939718	0.029331849467258718	1	0.13780890677702146	0.07983872581012758	0.01907654439015294	4.185177576046701	2.926886832798969e-5	0.3935492035381494	7.395657383217109e-5
ENSMUSG00000022905	Kpna1	-0.049292139663730465	0.022551211451603815	-2.185786771123769	0.029365149141327627	1	0.13793623254035908	0.03664089308709976	0.018492886682755446	1.9813506520465118	0.04767228159812773	1	0.07445991421030045
ENSMUSG00000030835	Nomo1	-0.047429056079280586	0.02173431705338993	-2.1822197570216733	0.029390998903475973	1	0.1380285176448383	0.195949706879038	0.017877189400241845	10.960878832350861	6.177494669467681e-28	1.2485952225928076e-23	6.738011465212028e-27
ENSMUSG00000061740	Cyp2d22	0.18015397657811966	0.08195851581045034	2.198111749543769	0.02950097476566336	1	0.13851576060577664	-0.4625904179649215	0.0668689315827222	-6.9178676407093525	3.964411014609091e-12	6.854466644259118e-8	1.7777531133830487e-11
ENSMUSG00000039114	Nrn1	0.448108406196028	0.1985252278396682	2.257186207880475	0.029513559182450827	1	0.1385397827469963	-0.696676027808407	0.16227885286064211	-4.2930795696878725	2.4757138812692657e-5	0.334369916804227	6.298549002072083e-5
ENSMUSG00000100975	Gm28875	0.16448806071484617	0.07563102842177162	2.174875367257278	0.02951854343640778	1	0.1385397827469963	-0.11936407034624268	0.06239773294229183	-1.912955242406576	0.0559019722531246	1	0.08583774650502211
ENSMUSG00000042371	Slc5a10	-0.12220507531094704	0.055951679912978766	-2.1841180729695995	0.029639045647649232	1	0.139048784303853	-0.5584759351666595	0.045928363886064784	-12.159717610496196	8.511972878920185e-34	1.7591694348864347e-29	1.1949521042829844e-32
ENSMUSG00000014361	Mertk	-0.06621602626289924	0.030474756066137997	-2.172815628751665	0.029641613356144403	1	0.139048784303853	-0.14213639484258409	0.0250589275111882	-5.672086116978615	1.468638827921937e-8	2.3188338454059463e-4	5.056271477656045e-8
ENSMUSG00000009376	Met	-0.09374017559094375	0.042970839243465564	-2.181483472078068	0.029645743235696315	1	0.139048784303853	0.2781245240328262	0.03534061412376202	7.869827135964319	3.853342712713944e-15	7.007303723070308e-11	2.108205770853159e-14
ENSMUSG00000038712	Mindy1	-0.044466469158123766	0.02045612043191053	-2.1737488936933658	0.02972496534695074	1	0.13939098080821938	0.11131130831552975	0.016834968090373693	6.611910858279442	3.748937297957389e-11	6.360072125984711e-7	1.5777870969708694e-10
ENSMUSG00000015451	C4a	-0.3987317605542573	0.18359020819070182	-2.171857445360485	0.029753770461196143	1	0.13949665961484942	2.7050923000765024	0.15104288363179252	17.90943230844883	3.381556154824976e-61	7.341020256509541e-57	1.3856907182506546e-59
ENSMUSG00000025733	Rhot2	-0.05551963311362977	0.02560481970940389	-2.1683274377143555	0.029782499170861548	1	0.13960193575960403	0.11465523756957316	0.021030527649606733	5.451847879419097	4.8702690636682674e-8	7.536741376026644e-4	1.5990608962030783e-7
ENSMUSG00000020482	Ccdc117	-0.08718162628232276	0.040193253493064504	-2.169061190763427	0.029798751020985895	1	0.13964869607581237	-0.2276143187371883	0.033039440539230136	-6.889169883700822	6.529936208412878e-12	1.125238607433707e-7	2.8943747126174292e-11
ENSMUSG00000060862	Zbtb40	-0.10350048408057654	0.04783727854454612	-2.1635947367740993	0.02980595033169156	1	0.13965302186364897	-0.18687605853456296	0.03929116589716418	-4.756185118651586	2.2655831892339677e-6	0.032624397924969135	6.420210334137164e-6
ENSMUSG00000022061	Nkx3-1	-0.22469459438943928	0.10336027454921656	-2.173897035097827	0.029815620483597118	1	0.13966892029063566	-0.24060102148378387	0.08512352891745885	-2.826492563731537	0.004788401737887052	1	0.009048554315900195
ENSMUSG00000108027	Gm44271	-0.27831274369684883	0.1271744231605284	-2.1884333089959696	0.029825029267133703	1	0.1396835879231724	0.19640778894159136	0.10481211666258243	1.8739034683735976	0.061547060539213654	1	0.09365911941307913
ENSMUSG00000108989	Gm44984	0.2281749345361252	0.10416227573526288	2.190571710587918	0.029838980611402156	1	0.1397195196936678	-0.14437489048463892	0.08541922839026325	-1.6901919299132406	0.09040459455255426	1	0.13223722281020803
ENSMUSG00000039473	Ubn1	-0.048049840718523265	0.022104804106807405	-2.1737284115413544	0.029851037772576042	1	0.13974656879393846	-0.13221567802485817	0.018194545519227327	-7.266775522649769	3.972948527794489e-13	6.990402934654404e-9	1.898262351126373e-12
ENSMUSG00000042284	Itga1	-0.08925438618891841	0.04084385176373721	-2.1852587925647597	0.02985893131544492	1	0.13975411878417435	-0.23041514611755226	0.03358354636289511	-6.86095338555809	7.009395721851916e-12	1.2070179433029e-7	3.099484582808565e-11
ENSMUSG00000027820	Mme	-0.11826536132831518	0.05421672624223561	-2.1813445688313204	0.029878538674768647	1	0.13978870249247902	-0.768956270573818	0.04455099906243183	-17.260135277690093	4.6388322070465796e-66	1.011219032814084e-61	2.278557515209568e-64
ENSMUSG00000030509	Asb7	-0.046025322869732786	0.021232849275198525	-2.167647039415178	0.029882542596383385	1	0.13978870249247902	0.03332477771605792	0.01733912105944195	1.9219415794960981	0.05432515822528129	1	0.08368218038565137
ENSMUSG00000062432	Cyp26c1	0.5375943576397315	0.24895131407897497	2.159435709864099	0.02988516730738945	1	0.13978870249247902	-0.35866658601732554	0.20519529809748663	-1.7479278976798287	0.07893282295178802	1	0.11728442360602574
ENSMUSG00000029311	Hsd17b11	-0.1722418835519963	0.07912042135426196	-2.176958623372121	0.02992778293991657	1	0.13995861668686077	1.5738939670611876	0.0651135685043696	24.17152067092695	1.0605326457987912e-121	2.3500342898255416e-117	2.537409881899882e-119
ENSMUSG00000005774	Rfx5	0.08379459384870275	0.03865466462038318	2.167774437357726	0.02994626061714409	1	0.13996864680858762	0.11225822074615435	0.0317919214975192	3.5310297540497553	4.076137345707112e-4	1	8.953811174284544e-4
ENSMUSG00000038141	Tmem181a	0.13683761098057767	0.06323310838015592	2.1640184151301445	0.029948056617827207	1	0.13996864680858762	0.05537844529416778	0.0519247918228976	1.0665126108362595	0.28680591529570015	1	0.36245347993665156
ENSMUSG00000107531	E330037G11Rik	-0.22796327831759022	0.10538368496784116	-2.1631742938876677	0.029948799040748084	1	0.13996864680858762	0.4800475059627967	0.08697415565001014	5.519427034101259	3.856268450846968e-8	5.989556157855511e-4	1.2768724598183913e-7
ENSMUSG00000026235	Epha4	-0.15230486897114334	0.06996757181017951	-2.176792262912069	0.029956683131296336	1	0.13997609331257346	-0.1276460260315054	0.05751181852598547	-2.219474697602047	0.027312829265796947	1	0.04495766858952862
ENSMUSG00000066415	Msl2	-0.04121792709372824	0.01902277932503124	-2.166766821475523	0.0300657667359362	1	0.14045630393477146	-0.11994718738180325	0.015641587983043184	-7.6684788981678995	1.8449813307623907e-14	3.321335391638456e-10	9.659454021363283e-14
ENSMUSG00000035620	Ric8b	-0.049563164467395046	0.02276999347382648	-2.1766876887499604	0.030083688663835057	1	0.14051052822397017	-0.32922016744023813	0.01864177396208193	-17.660345421518596	9.602864611555394e-70	2.0973616598098135e-65	5.1988647316719965e-68
ENSMUSG00000031134	Rbmx	0.04565291669772437	0.0210387435672744	2.1699450136716876	0.030110297674602965	1	0.1406052956049508	-0.08631671694838068	0.017322680875359257	-4.982872891872202	6.209217886148716e-7	0.009203302750849627	1.859506153226044e-6
ENSMUSG00000089872	Rps6kc1	-0.05384620812558815	0.024842557676489442	-2.167498565437457	0.030118184600559438	1	0.14061261551553672	-0.10660633796726912	0.020458469449181345	-5.210865760612166	1.922327577861363e-7	0.0029119418149443927	6.021074174407824e-7
ENSMUSG00000049680	Urgcp	-0.045236484907658026	0.020835443384968705	-2.171131378000477	0.030128693365379784	1	0.14063217035306597	-0.018348319281623428	0.017137731985949856	-1.070638710925463	0.28465880418988765	1	0.3601901081620239
ENSMUSG00000073529	F830208F22Rik	0.6780523503040161	0.31290551984174986	2.1669555418739086	0.030150867475150243	1	0.14070615608002685	-0.1214701139058463	0.25718903563690626	-0.47229895942117495	0.6441977128135935	1	0.7112257272906256
ENSMUSG00000097834	Gm26911	0.46903698337120286	0.20866841024364746	2.247762288616381	0.03019531015794083	1	0.14088401055238864	-1.3017127070705359	0.17267231415667048	-7.538630112349424	1.784623076765534e-14	3.21392769894705e-10	9.358861202241315e-14
ENSMUSG00000103685	Gm37074	0.35273660956902114	0.16321251949228396	2.1612104921013557	0.030220956220344247	1	0.1409741083561593	-0.4745929687825713	0.13499433918183382	-3.5156508906888835	4.3884829327289266e-4	1	9.599698558410475e-4
ENSMUSG00000030982	Vsp35l	-0.061002538523256884	0.02810798153353973	-2.170292393655726	0.03023910351181702	1	0.14102919560709296	-0.0714836036654976	0.02310655869721928	-3.093649928671558	0.0019419807358760767	1	0.0038928840859440163
ENSMUSG00000104765	Gm43058	-0.6824823274835521	0.31147088676398005	-2.191159291239664	0.030248137269363578	1	0.14104176495821646	-0.3580581685768071	0.2565918895433036	-1.3954383718600725	0.15988922108122494	1	0.21896202968232004
ENSMUSG00000048895	Cdk5r1	0.18224123793979827	0.08440270403455123	2.1591871969551555	0.030295227971907826	1	0.14123174473138927	-0.20968657251238	0.06970236174832785	-3.00831373934629	0.002673700127089179	1	0.005242553888602513
ENSMUSG00000033287	Kctd17	-0.08334686156375966	0.03843892904447109	-2.168293020529612	0.030323559204152983	1	0.14133420943686803	0.38174940937467355	0.03163801549597858	12.066161653634584	1.9096552455313647e-33	3.9424832543995024e-29	2.644165455402514e-32
ENSMUSG00000001150	Mcm3ap	-0.04699711989307075	0.02174339177358372	-2.161443825437026	0.03033242741604675	1	0.1413459355883678	0.008875271743342374	0.017862523234429342	0.49686551148807584	0.6193495731514481	1	0.6895400456415928
ENSMUSG00000003810	Mast2	-0.06768422935867699	0.031244418499351573	-2.16628225486359	0.030364190122306466	1	0.14146432043790647	0.2390537140118851	0.025716409938305228	9.295765411477934	1.684989517871983e-20	3.2469748009393114e-16	1.2573005285771124e-19
ENSMUSG00000057130	Txnl4a	-0.07252573011916404	0.03345783619888183	-2.1676754494239487	0.03041632262023346	1	0.14167256127126568	-0.04677388644639995	0.027484308935362495	-1.7018396408075103	0.08879448306316656	1	0.13017170155352267
ENSMUSG00000010660	Plcd1	0.11699453173351883	0.05422226712181174	2.1576842493635975	0.030421621399222845	1	0.14167256127126568	-0.051539680286111944	0.04455886959378458	-1.1566648964833952	0.2468929388184331	1	0.31878458664474874
ENSMUSG00000010095	Slc3a2	-0.09038821682346006	0.04159775478659462	-2.17291094885219	0.030448478188161706	1	0.14176796153270269	-0.33174432291839745	0.03409330505919571	-9.730482930369895	2.1758309051394515e-22	4.254619751909683e-18	1.7944556512326885e-21
ENSMUSG00000086401	Gm15559	-0.16144758842276274	0.07492364978998711	-2.1548281333771704	0.030457562733240698	1	0.1417805917107403	-0.04911985149755883	0.061603010285308034	-0.7973612209868521	0.42475774145961576	1	0.5059574146262265
ENSMUSG00000043991	Pura	-0.06706415389736771	0.030835810688348373	-2.174878895683083	0.030467181701409034	1	0.14178639790624212	-0.12528777344352024	0.02530614853132755	-4.950882718815201	7.70432552426444e-7	0.011369830105311882	2.2872441259560785e-6
ENSMUSG00000003863	Ppfia3	0.19622006140041845	0.09028162878151401	2.173421814035729	0.030471554302622342	1	0.14178639790624212	-0.2818051774592324	0.07438157862485814	-3.7886420625799113	1.489750080500107e-4	1	3.461976923363747e-4
ENSMUSG00000085817	Gm12668	-0.4977148650779823	0.23287426651884907	-2.137268632202849	0.030517360213448502	1	0.14196984781715297	-0.07624842079127268	0.18986749558510793	-0.4015875416500367	0.6897416586172112	1	0.7507798476612643
ENSMUSG00000026270	Capn10	-0.052353828373951986	0.024196677025492656	-2.163678438935812	0.030532411694213734	1	0.14199349412851175	-0.09766544804890671	0.019916993364555775	-4.903624069218794	9.677701773324297e-7	0.014202995122530739	2.8423778003991414e-6
ENSMUSG00000068740	Celsr2	-0.11203043875088663	0.05167193015661224	-2.1681101985417235	0.03053520603141112	1	0.14199349412851175	-0.026834133473614418	0.042525877076187824	-0.6310071730099618	0.5283226734645807	1	0.6055585333158392
ENSMUSG00000024487	Yipf5	-0.051804819429047494	0.023830610316829617	-2.1738771580038794	0.0305616057690033	1	0.1420865628846829	0.1861641820463035	0.01927268844788773	9.659481734978543	5.1618050895973275e-22	1.0065519924714789e-17	4.1735219857787116e-21
ENSMUSG00000029426	Scarb2	0.09153917161940606	0.042421679839002295	2.15783938700243	0.030607863484780572	1	0.14227189688737257	0.04844168727699428	0.034917744971056416	1.3873085824169906	0.16530812730271502	1	0.22548097472032808
ENSMUSG00000076065	Mir681	-0.6986919661149738	0.32148047388554485	-2.1733573976369267	0.03065107816733021	1	0.14244301175882718	-0.23462470597479754	0.2625045410905889	-0.893792941638407	0.3674431278957526	1	0.4477533975251036
ENSMUSG00000052270	Fpr2	0.6001254908905534	0.27518028766219993	2.180844769038264	0.030702376150565643	1	0.14262595190377547	-0.3543352474949955	0.22636910631879997	-1.5652986101203155	0.12960001600183235	1	0.18204216628096534
ENSMUSG00000071637	Cebpd	0.2364427823127744	0.11089850472256561	2.1320646559147254	0.030703263207005733	1	0.14262595190377547	-1.4616209261474746	0.09027445644871518	-16.19085822995589	1.2207985665314065e-56	2.6405872994074322e-52	4.3672007884068055e-55
ENSMUSG00000059326	Csf2ra	0.14750589728932995	0.06854176453880785	2.152058650398666	0.03071462169062012	1	0.14264893492757008	-0.2595548056766097	0.05638234482737863	-4.603476610830361	4.275237433287912e-6	0.060563013479956566	1.1764569395014758e-5
ENSMUSG00000024073	Birc6	-0.07338824756587607	0.03375053986764931	-2.17443181216252	0.030752647080853936	1	0.14278203276198942	0.18715670416513178	0.02771192048140403	6.753653334517993	1.7279562040151037e-11	2.9527315614210093e-7	7.44476048701846e-11
ENSMUSG00000086591	Dnah2os	0.5867558406098148	0.2734060562568573	2.1460967201786274	0.030756113569197576	1	0.14278203276198942	-0.0617259259421487	0.22588715812372953	-0.2732600049283827	0.7867316364720575	1	0.8323696278417455
ENSMUSG00000020069	Hnrnph3	-0.05627654022748977	0.026069285462206576	-2.158729678612617	0.030810173506381912	1	0.14300316451616685	-0.2566193715387963	0.021463576701713182	-11.956039531767017	5.708086477679027e-33	1.176550784779201e-28	7.744550744807075e-32
ENSMUSG00000022521	Crebbp	-0.05544915528390267	0.02568062363303361	-2.1591825835793594	0.03083825551030507	1	0.14310365450673582	-0.10607666527841762	0.021115331809486448	-5.023679771433227	5.236065573531713e-7	0.007787472893938526	1.578695055239216e-6
ENSMUSG00000047719	Ubiad1	-0.11987239579849696	0.05509814302079538	-2.1756158960430696	0.030859368680929283	1	0.14313993971340847	0.7706199544782016	0.045080203724408165	17.09442040655549	1.6357189566654195e-64	3.5609601686606183e-60	7.551116702232831e-63
ENSMUSG00000031353	Rbbp7	0.035610138156804534	0.016476024151668076	2.1613307815647547	0.030866983991163548	1	0.14313993971340847	0.049661211198877446	0.013530264223296474	3.6703799999242097	2.3975052970004568e-4	1	5.440229488431283e-4
ENSMUSG00000021716	Srek1ip1	-0.05160071853690103	0.023867942540694773	-2.161925706370457	0.030869551669293855	1	0.14313993971340847	-0.06300793113545167	0.019631630902017312	-3.209510786440931	0.0013224133967166176	1	0.0027079901058661383
ENSMUSG00000027305	Ndufaf1	-0.06158705442013301	0.02844368231222486	-2.1652278964479716	0.030877990664264957	1	0.14313993971340847	0.18238387736361195	0.02333724872713373	7.815140486185848	5.2801648933703594e-15	9.585083330935214e-11	2.8662832164524e-14
ENSMUSG00000004319	Clcn3	-0.05795640803127705	0.026782283444822266	-2.163983073014694	0.030878239657739455	1	0.14313993971340847	0.31816362871407333	0.02203128786303146	14.441444852978952	4.806160917520873e-47	1.026692095200809e-42	1.2015942311882804e-45
ENSMUSG00000038369	Ncoa6	-0.04179105845192512	0.019349774531394193	-2.1597697887446126	0.030900258018271017	1	0.1432121727066337	6.245746870554653e-5	0.01593526487058337	0.0039194496742155525	0.9968755063963608	1	0.9979070043560115
ENSMUSG00000022789	Dnm1l	-0.03802049381102274	0.01755558403739077	-2.165720817378947	0.030921585726188985	1	0.1432811753422389	0.034691953832136115	0.014404023491984172	2.4084905062423814	0.016028065914671038	1	0.027588805961734762
ENSMUSG00000021534	1700001L19Rik	0.38646306695993415	0.1783025874633043	2.1674563025591005	0.030938283538811395	1	0.1433287001919826	-0.45127838419976407	0.14776077835529225	-3.054114828189797	0.0021922381266267616	1	0.004360762610010019
ENSMUSG00000015970	Chdh	-0.08024514142835759	0.037131881470114876	-2.161084713494571	0.030962588018326295	1	0.14340196238786732	0.594071175610791	0.030559791328259235	19.439634558677167	4.398450651830741e-83	9.658557786355124e-79	3.340270493306683e-81
ENSMUSG00000074570	Cass4	0.32018061009011034	0.15097677767677806	2.120727538479964	0.030966987069062174	1	0.14340196238786732	-0.30563761511936255	0.1229449444736694	-2.4859713949833835	0.014082837685198836	1	0.024494428307149166
ENSMUSG00000029592	Usp30	-0.032625203335951335	0.015123547337932568	-2.15724542707791	0.031056981764706653	1	0.14378878511162876	0.07972563539777966	0.01246165613638527	6.397675760366915	1.6178839075717899e-10	2.700733606909589e-6	6.475901210178071e-10
ENSMUSG00000028702	Rad54l	0.22228743072633167	0.10393906715558243	2.138632150638778	0.03107087772370995	1	0.14381944972238844	-0.25327203954022476	0.08512158392354881	-2.9754150224424722	0.0029882163494276224	1	0.005815691593729907
ENSMUSG00000062014	Gmfb	-0.05275668613443846	0.024390820843459945	-2.162972967290866	0.031076532032953293	1	0.14381944972238844	0.25585633802216	0.020006780625106763	12.78848120627077	3.2552534372880315e-37	6.803154158588256e-33	5.3534844222539534e-36
ENSMUSG00000022757	Tfg	-0.043030716089132046	0.019946381845046438	-2.157319378693157	0.031111386543540582	1	0.14395081347064287	0.0781973155873259	0.016417167869880775	4.763142839684796	1.9686565404797614e-6	0.028433306414149193	5.609498870817668e-6
ENSMUSG00000072946	Ptgr2	-0.08020417447563566	0.03707812856125915	-2.163112799588178	0.031164707279902074	1	0.14416754712787963	0.2746208880562263	0.030515352124230663	8.999433692857965	2.9357904949778077e-19	5.597671736774186e-15	2.0509976233516862e-18
ENSMUSG00000024537	Psmg2	0.08238908157632745	0.03797690498076817	2.1694522399350338	0.031178859544465882	1	0.14420303548615887	0.18557411868039406	0.030666608628208282	6.051341409486542	1.4401743932198246e-9	2.3456120342371285e-5	5.371429032130445e-9
ENSMUSG00000045102	Poln	0.4532815865700296	0.20891555738018244	2.169688041686394	0.031237450210396225	1	0.1444439951437087	0.07658690615428373	0.17258026421947378	0.44377557596554973	0.6560992027334775	1	0.7218652841802479
ENSMUSG00000020721	Helz	-0.06250394397057248	0.028911449577134075	-2.1619097238212	0.03125680902559779	1	0.14450348174289973	-0.24982223788463453	0.023773710898301884	-10.508340029594576	9.620832683922815e-26	1.921376495306225e-21	9.385056907056843e-25
ENSMUSG00000103970	Gm37678	0.5540415037516382	0.2530100118367497	2.1898007107684094	0.031269250138158115	1	0.144506830698551	4.252557231726624e-4	0.20894451750093979	0.00203525667128715	0.9983242814922909	1	0.998862969894553
ENSMUSG00000027656	Wisp2	0.6827904041331153	0.31578412083769025	2.162206263956073	0.031282611656871684	1	0.144506830698551	0.48764752029454345	0.26155563348112904	1.864412223909246	0.06681888552800444	1	0.10088119296265619
ENSMUSG00000020216	Jsrp1	0.6815527320736069	0.3195883910299766	2.132595398340608	0.03128356486255675	1	0.144506830698551	-0.3027275985240229	0.2643599173907889	-1.1451342605638553	0.2511611641682837	1	0.3233948882534854
ENSMUSG00000035898	Uba6	-0.06927335120932906	0.0319923597506035	-2.1653092097410007	0.03128944039446439	1	0.144506830698551	-0.07089657361990459	0.026225801023334955	-2.7033139447989742	0.0069044661516314	1	0.012678986245766301
ENSMUSG00000038387	Rras	0.12869001493647897	0.05969829569505286	2.1556731802503264	0.0312900054067511	1	0.144506830698551	-0.37469989902539974	0.04911436732059401	-7.62913011949327	2.1198045875056754e-14	3.811620628793955e-10	1.1043730245045371e-13
ENSMUSG00000032381	Fam96a	-0.07087253968723821	0.03290160619627639	-2.154075374449626	0.031300941923492046	1	0.1445273415106083	0.24015327121963084	0.027062749381422283	8.873942105249972	7.114583751931913e-19	1.350774871141793e-14	4.8471097080293015e-18
ENSMUSG00000038241	Cep250	0.07064791137054605	0.03277895142190147	2.15528283565966	0.031314859378406175	1	0.1445447706284257	0.13419761517649065	0.026974964408173575	4.974894985804985	7.039263920391217e-7	0.010406143853514335	2.097076737081603e-6
ENSMUSG00000028580	Pum1	-0.044753308254684494	0.02077393190476841	-2.1543012877794165	0.031317708831047605	1	0.1445447706284257	0.05695454459832786	0.017100988457048216	3.330482605808315	8.878183855606692e-4	1	0.0018631374985485663
ENSMUSG00000079215	Zfp664	-0.033687564742216805	0.015651532825020784	-2.152349237536872	0.03133259267672258	1	0.14458347566357407	-0.1409718803330106	0.01288832696055743	-10.937950345644666	8.469152250099261e-28	1.7103452969075457e-23	9.161259441757835e-27
ENSMUSG00000108494	Gm45203	-0.2032204157972596	0.09424483857933615	-2.156302868789858	0.031366452851387845	1	0.14470971229447044	-0.21198825751700823	0.07789047045837043	-2.721619939762825	0.006477152734249945	1	0.01196042535185025
ENSMUSG00000001249	Hpn	-0.0653305127719532	0.030355138791206524	-2.1522060307916817	0.03138555600534702	1	0.1447468603815599	0.36660814968451716	0.02497356132981851	14.679850616531246	9.735747684485371e-49	2.0847156516788525e-44	2.5820038346541593e-47
ENSMUSG00000021900	Btd	-0.0657111858146035	0.030552382613762304	-2.1507712391963807	0.03138751522812577	1	0.1447468603815599	-0.3068405901798715	0.025145180870885228	-12.20275931819413	2.3290152045408915e-34	4.825719503808727e-30	3.382696952757139e-33
ENSMUSG00000030231	Plekha5	-0.05909837895211939	0.027587739740762188	-2.142197204535707	0.03140660375149022	1	0.14480487776096332	0.017865314869990163	0.022439310832911064	0.7961614776416236	0.4252975292446431	1	0.5064377246720835
ENSMUSG00000046707	Csnk2a2	-0.045040594879399945	0.02097814040372686	-2.147025142009169	0.03142206741526717	1	0.14484616160288166	0.08831203531512012	0.017232375949244857	5.124774179441579	2.9834421004278076e-7	0.004481726723262652	9.181821601192137e-7
ENSMUSG00000037761	Actr5	0.06335228866428345	0.029460173396972822	2.1504384176772433	0.03144330979803336	1	0.1449087366073553	-0.047348375264719356	0.024271560185933495	-1.950775924662641	0.05099153855734741	1	0.07912222625101376
ENSMUSG00000047617	Paxx	0.07882598293879597	0.03683264177491377	2.1401121163262125	0.031448666984716135	1	0.1449087366073553	-0.1878948459224612	0.030043308215194714	-6.254133019459935	3.7663895941669144e-10	6.23488133418391e-6	1.470795627585258e-9
ENSMUSG00000047648	Fbxo30	-0.07018250367794189	0.03253241729828366	-2.157309831435261	0.031483178300607574	1	0.14503772264323378	-0.155738556620325	0.02677323818293872	-5.816948833614367	6.057826124768983e-9	9.677377234318451e-5	2.1474062307190482e-8
ENSMUSG00000029560	Snx8	-0.07034587879550785	0.032729676505003	-2.149299544245569	0.03151285691889981	1	0.14514439646086516	-0.05335727652685801	0.026932541846061187	-1.9811452194832984	0.04783454482601558	1	0.07467666153958273
ENSMUSG00000020283	Pex13	-0.049479796604146815	0.02295418584912563	-2.155589265041679	0.031544216377760476	1	0.14525876627101578	0.09558792469891167	0.01882901506248652	5.076629042023217	3.8344151890676693e-7	0.005735901681326327	1.1698830710536777e-6
ENSMUSG00000048922	Cdca2	0.30730614244210935	0.14069172204167382	2.1842517667889747	0.031554333647699224	1	0.14527529029483868	-0.140757583071683	0.11581486080894117	-1.2153671997576343	0.22574482644018187	1	0.29495291445217187
ENSMUSG00000063887	Nlgn1	0.2577313007514214	0.12077444953845097	2.1339886187547266	0.03157145118060663	1	0.14532402983443898	-0.4199913005800628	0.09962388352899301	-4.215769208172205	2.7176407553145646e-5	0.366093386148425	6.886484961451357e-5
ENSMUSG00000032719	Sbspon	-0.18401376885571563	0.08452197313348031	-2.17711160818636	0.03158654960863476	1	0.14536345715444302	-0.38526705449206683	0.06953494749303071	-5.540624799215977	3.534836029374104e-8	5.499851378103169e-4	1.1751626548573613e-7
ENSMUSG00000039488	Cntn5	-0.5930952489227364	0.2676980218764009	-2.2155384069164876	0.031621169204665574	1	0.14549268733933285	0.8159375963996326	0.2196064630146356	3.715453476181412	2.937371837591202e-4	1	6.572092585041914e-4
ENSMUSG00000091272	Gm17641	-0.4437449238826732	0.20313696238605466	-2.184461747731324	0.03163351716500148	1	0.1455194108824577	-1.9854605376193664	0.16853089797629364	-11.780988302208243	1.7120959132029905e-31	3.509967831657451e-27	2.1756622595476723e-30
ENSMUSG00000056258	Kcnq3	-0.31419428818806927	0.1445529521843846	-2.1735584326724684	0.03172082852525189	1	0.1458908961379454	-0.3396631560474742	0.11892966517211229	-2.856000271722967	0.0043107818343488865	1	0.008201727797870635
ENSMUSG00000048174	Tmem81	0.11384039822893438	0.05309088118878162	2.144255203151336	0.03174428326697557	1	0.14596859825862232	-0.07478984744620908	0.04377023771164013	-1.7086918270567144	0.0880559080487967	1	0.12927764647623222
ENSMUSG00000022110	Sucla2	-0.06622581240890135	0.030691255780550875	-2.157807190505017	0.03178901588727508	1	0.14611725284766294	0.2290992553463779	0.02514350783057257	9.111666394766559	9.501618253536531e-20	1.82070008974267e-15	6.842087629755383e-19
ENSMUSG00000000037	Scml2	-0.21941110169687203	0.10252787513004227	-2.1400141319478214	0.03179112866014755	1	0.14611725284766294	-0.5261968457673207	0.08451190178016614	-6.226304635009555	4.1440865845704185e-10	6.852661576245644e-6	1.613192277699027e-9
ENSMUSG00000038349	Plcl1	-0.07164559504317113	0.03329570662170953	-2.151796802427873	0.031796311998938655	1	0.14611725284766294	-0.14602500230268278	0.027361021098540307	-5.336971956447675	9.547919528633234e-8	0.0014615000422478891	3.0590461833206347e-7
ENSMUSG00000029103	Lrpap1	-0.08060557676039153	0.03753981789138557	-2.1472021253168743	0.031913483400720845	1	0.14662542208330362	0.10697396573349681	0.03088895230554863	3.4631788309078035	5.355915194228071e-4	1	0.0011574831875171797
ENSMUSG00000050822	Slc29a4	0.30288199569715457	0.14245854057020177	2.1261062656183687	0.031927417776073906	1	0.14665916039129243	0.015571206921456048	0.11668087881065349	0.13345123108581117	0.8935778632557326	1	0.9199556301903162
ENSMUSG00000056174	Col8a2	0.3604098692831486	0.1706243364507	2.1123004887833514	0.03193430855802379	1	0.1466605365788622	-0.2576776111311636	0.13975038081424718	-1.8438419246503697	0.06982169698630995	1	0.10499442992784908
ENSMUSG00000054640	Slc8a1	-0.16420484499080432	0.07534049649518053	-2.179503091027657	0.031943609202817094	1	0.14667297737760693	-0.2881014802279412	0.061765249428206576	-4.664459107589595	3.4684550529012705e-6	0.04939426840836699	9.633827659731142e-6
ENSMUSG00000074061	Fbxw19	0.45974210626474077	0.21623300355840447	2.1261421646976504	0.03197385566814507	1	0.14678156849017865	-0.20379590647664286	0.1784997380718647	-1.1417154371094584	0.2553968583358424	1	0.328032526831611
ENSMUSG00000003062	Stard3nl	0.07880468159967821	0.036807620637908656	2.1409882039078676	0.03200476062498604	1	0.14689313710118904	0.2947306969409009	0.03031155596758675	9.72337735667767	3.236539086921634e-22	6.318371605488413e-18	2.6379571876590942e-21
ENSMUSG00000024515	Smad4	-0.03378826485145145	0.015742492230377676	-2.146309768300317	0.0320201838668563	1	0.1469189514798886	-8.052734642096693e-4	0.012960401979401934	-0.06213337097796014	0.9504406094050681	1	0.9637879528660431
ENSMUSG00000021646	Mccc2	-0.07997648461282957	0.03705878524331	-2.1580978461043117	0.03202551048203493	1	0.1469189514798886	-0.37155864782294434	0.030267896714251303	-12.275667890990261	1.022393868570292e-34	2.1207516015753567e-30	1.5075736228997727e-33
ENSMUSG00000104686	Gm42815	0.49072535276854634	0.22969643787279992	2.136408197328239	0.03203019341283266	1	0.1469189514798886	0.2868284405274712	0.1896793964678508	1.512174995643696	0.1303269723198613	1	0.18293625164580074
ENSMUSG00000052656	Rnf103	-0.048581368146991384	0.02258668416729532	-2.15088535294328	0.0320438046762823	1	0.14695109189034575	0.2005361703566759	0.018556775848496652	10.80662783200682	3.627823791240432e-27	7.305348768420858e-23	3.8166764623589055e-26
ENSMUSG00000090713	Gm8127	0.934444048070384	0.4299666280806933	2.1732943606381787	0.03207239797845168	1	0.147038043244783	-0.005119539162249735	0.3550488807451268	-0.014419251657702916	0.9890030137898602	1	0.9918111618820162
ENSMUSG00000008668	Rps18	0.09967247848387124	0.04679466956136868	2.1299964166464767	0.03208343575585525	1	0.147038043244783	-0.09424012853300355	0.038359825496008616	-2.4567402826900073	0.013958331879647422	1	0.02429306551850096
ENSMUSG00000070348	Ccnd1	0.16325123495231497	0.07580398626661966	2.153596967554235	0.0320858872024331	1	0.147038043244783	0.1910546413122035	0.06227205613659287	3.068063802054775	0.0023172828942287548	1	0.004592666044311394
ENSMUSG00000021219	Rgs6	0.1606349320679724	0.07452656621139361	2.155404981524757	0.032089197698829994	1	0.147038043244783	-0.2950630524235008	0.0612821641023848	-4.814827556196215	1.4643724680786093e-6	0.02129197568586298	4.225071549172346e-6
ENSMUSG00000051344	Plekhm3	0.0777849669536469	0.0361770159606938	2.150121144269057	0.03210353527620338	1	0.1470734534549725	-0.1105287087490137	0.029794278217684936	-3.7097293628481784	2.103415007853836e-4	1	4.8042586060106457e-4
ENSMUSG00000049791	Fzd4	-0.05967894879348041	0.027821596522916364	-2.145058380971181	0.032118096374982745	1	0.14710987287767416	-0.4298318004002674	0.022898779622809055	-18.770947949213845	2.125101067306987e-78	4.6588590698571076e-74	1.4372530045181693e-76
ENSMUSG00000103452	1700008A23Rik	0.8621132555178431	0.39838397213730126	2.164025954389349	0.0321576181791382	1	0.1472605807993423	-0.47294954002723166	0.3275304111936798	-1.4439866463195705	0.1521425814156529	1	0.20952680442406962
ENSMUSG00000029177	Cenpa	0.18216206090715725	0.08591632542246104	2.120226394825945	0.03217618712615935	1	0.14731529624365672	-0.18696707817333083	0.07037723291664137	-2.6566415078408214	0.007974227434738777	1	0.014497469944470343
ENSMUSG00000074736	Syndig1	0.8101848545918182	0.3856154418341024	2.1010176634481668	0.032218907664424756	1	0.1474805419545598	-0.10076284352495041	0.31571683317680066	-0.3191557526757639	0.7558979751043066	1	0.8076971688458473
ENSMUSG00000033439	Trmt13	0.07829554422493985	0.036517259507162225	2.1440695518124393	0.032233742992133725	1	0.14751810269805998	-0.01844593995651119	0.03008838798046612	-0.6130584319933192	0.5396435142937345	1	0.6155348543202857
ENSMUSG00000024308	Tapbp	0.10345777184842475	0.04838340557050263	2.1382904040863693	0.032256638938748756	1	0.1475771858250159	-0.16270089009214805	0.03982076791330125	-4.0858300484406636	4.57029646678272e-5	0.604604519590686	1.1270493924679407e-4
ENSMUSG00000032334	Loxl1	0.1632323798892397	0.07715375744458397	2.1156763493532	0.03225991783977696	1	0.1475771858250159	-0.12419547907230476	0.06310116794684063	-1.9681962016445214	0.05017356945994512	1	0.07799441763680584
ENSMUSG00000068551	Zfp467	0.08943079031005284	0.0417786896581914	2.140583896759875	0.032267025716823966	1	0.1475793605806886	-0.30956693597619445	0.03438606900784084	-9.002684660046656	2.765811580767107e-19	5.2749558468390265e-15	1.9352853296744937e-18
ENSMUSG00000022126	Acod1	1.003224108330724	0.4463322126329073	2.247707156095052	0.03228260481629734	1	0.14762027122224253	-0.9993201482763892	0.3681433555047415	-2.714486444842323	0.008780373413947875	1	0.015854263477542332
ENSMUSG00000021066	Atl1	0.10011768851760375	0.04676142285815082	2.1410316966040006	0.03235313817195309	1	0.1479124054785552	-0.024212330293733767	0.038592619535730434	-0.6273824007027333	0.5307439341499239	1	0.6077389501219616
ENSMUSG00000028487	Bnc2	-0.12653184915803783	0.058661318087162045	-2.156989533887224	0.03238628598665179	1	0.14801062807985127	0.6120481413910728	0.04824951045161123	12.685064276556494	3.122525772878815e-36	6.507655963256739e-32	4.924119133403721e-35
ENSMUSG00000032939	Nup93	0.08817766932651454	0.04102506031897723	2.149361113449128	0.032387926300876176	1	0.14801062807985127	-0.16894164847941948	0.033757510045797114	-5.004564858315227	5.258364774391002e-7	0.007819188419519419	1.5849888186802246e-6
ENSMUSG00000042834	Nrep	-0.23498577968727913	0.10971815841409148	-2.1417218725127554	0.03240322111626111	1	0.14802996588009268	-0.6738457254789297	0.09027862911028803	-7.464066879612588	9.810240499388501e-14	1.742985429526355e-9	4.867060453776891e-13
ENSMUSG00000055865	Fam19a3	-0.2788849497002917	0.13165622631697105	-2.1182815086075597	0.03240546329611844	1	0.14802996588009268	0.2115755620220703	0.10834367386194964	1.9528187893245863	0.05152015933566665	1	0.07988623317778665
ENSMUSG00000032018	Sc5d	-0.1744117238255457	0.08234514606277178	-2.118057131049248	0.03241828311141166	1	0.14805813167323906	0.17410791896388025	0.06769012340254511	2.5721318002108102	0.010184284157270167	1	0.018149167610397123
ENSMUSG00000020607	Fam84a	-0.10057249061914819	0.04722469086273134	-2.1296590571970846	0.032437398631943275	1	0.14811503323607014	-0.6024410771755605	0.038733923873503384	-15.553319078722897	2.770305890057795e-54	5.975826835443669e-50	9.05169990597298e-53
ENSMUSG00000023868	Pde10a	0.18190911510218852	0.08653161779089236	2.1022271366956327	0.03252494864942611	1	0.14848433163692662	-0.3098920598017715	0.07057806360090024	-4.390770219400277	1.237897599492585e-5	0.17045849945012895	3.2474014956743114e-5
ENSMUSG00000035325	Sec31a	-0.046079072246291326	0.02159268460344148	-2.1340131203021953	0.032541572766511956	1	0.14851209225373782	0.03219808482109457	0.01770362934613178	1.8187279111856127	0.06950367627724531	1	0.10458688718773149
ENSMUSG00000006476	Nsmf	0.055816238408680066	0.026161506212177468	2.1335254153944367	0.03254437831240059	1	0.14851209225373782	-0.12134715498150563	0.021486279653587816	-5.6476578047909225	1.532025098829328e-8	2.417229200932914e-4	5.265537607978279e-8
ENSMUSG00000108094	Gm31108	0.5756450399755646	0.2697081050370797	2.134326070387927	0.032557208094892896	1	0.14852669078264838	-0.7064637796786695	0.22517390137898263	-3.137414129045284	0.0014754378037376901	1	0.00300228317978668
ENSMUSG00000068184	Ndufaf2	-0.11842831676767804	0.0553908894094883	-2.138046852654285	0.03256092749259624	1	0.14852669078264838	0.2025809669009039	0.04559149905122616	4.443393420191907	8.932342514301095e-6	0.12416849329129952	2.3799970456916975e-5
ENSMUSG00000027068	Dhrs9	0.7248289842928373	0.32380677567009025	2.238461449093726	0.03256845654556172	1	0.14853058548786513	-2.0903660739264955	0.26676155337713625	-7.836084501169567	3.870177881112756e-13	6.810352017394117e-9	1.8499533411952724e-12
ENSMUSG00000020782	Llgl2	-0.06045154286255097	0.028268986660405233	-2.138440390126259	0.032598414727430906	1	0.14854709824713414	-0.0833818092166741	0.023247828729605666	-3.5866493248244278	3.2424797144793284e-4	1	7.209794756358502e-4
ENSMUSG00000105501	5330426L24Rik	0.32123533951627276	0.14960928090170392	2.147161844373347	0.032603207427051244	1	0.14854709824713414	-0.08045780213828647	0.12341136219264615	-0.6519480922080025	0.517945182909237	1	0.5957708224659858
ENSMUSG00000068566	Myadm	0.10514321737480511	0.04974231797417203	2.1137578958302505	0.03261048945699646	1	0.14854709824713414	-0.37631537272477855	0.04048961251409473	-9.294121364924903	1.871467358911971e-20	3.6057561604156947e-16	1.3950425528693556e-19
ENSMUSG00000068921	Dap3	-0.05824938137385368	0.02718418513603397	-2.1427672406719034	0.03261489703277528	1	0.14854709824713414	0.019185847948916576	0.02234002965423283	0.8588103169899499	0.3903858592769444	1	0.470862736056553
ENSMUSG00000040389	Wdr47	-0.07857561323596685	0.0366759758171169	-2.1424273379331638	0.03261502869494838	1	0.14854709824713414	-0.18970146256186712	0.030186496373487828	-6.284315351299861	3.259691487661523e-10	5.405546393989104e-6	1.2794389714580448e-9
ENSMUSG00000065147	Snora31	0.33359479634159617	0.1557637633432891	2.14167139507527	0.03261858116771222	1	0.14854709824713414	0.16494020684680089	0.12909053525379763	1.2777095278327046	0.20128497965287123	1	0.26727887344131035
ENSMUSG00000067736	Gm10222	0.7964711282979542	0.3202585090552388	2.4869632055914472	0.032618809133769154	1	0.14854709824713414	0.358390051210225	0.261157790369504	1.3723123124267138	0.22815510552731078	1	0.29782231920029284
ENSMUSG00000035236	Scai	-0.07823863634383374	0.036502216942242344	-2.1433940976141574	0.03265606312727407	1	0.1486863230294609	-0.0051400562111758264	0.030042046887085765	-0.17109540606520365	0.8640063878538538	1	0.8965214575702342
ENSMUSG00000052214	Opa3	-0.0557432031107368	0.02613446496502753	-2.1329383702834908	0.03266712303809023	1	0.14869562534100653	0.3723776668455746	0.021480914731814883	17.335279781826735	4.3645829857990973e-67	9.518282575430671e-63	2.1873048652481017e-65
ENSMUSG00000025209	Twnk	-0.06752262364608053	0.03159289939864996	-2.1372721380857476	0.03267717080554377	1	0.14869562534100653	0.0017797832870750172	0.02598232731339238	0.06849976392059545	0.9453926399455754	1	0.9599749751941313
ENSMUSG00000102839	Gm37385	0.34322873356235406	0.16011332470156922	2.1436612736765572	0.032678154146668546	1	0.14869562534100653	0.31438251967284114	0.1317333924698576	2.3865059099937485	0.018496126727581542	1	0.03146943843213159
ENSMUSG00000108758	Gm44921	0.453470377388188	0.21157952867256286	2.1432620643085545	0.03269384338447755	1	0.14873659970313022	-0.13065180546462463	0.17452213817427092	-0.748625972792981	0.4601028388103767	1	0.5406785458869656
ENSMUSG00000086717	Gm15655	-0.1957463083794691	0.0916538250847826	-2.1357134652961594	0.032703288190581825	1	0.148749154850498	0.20461485788261052	0.07547854424404452	2.71090095777457	0.006927705860670635	1	0.012716415039249487
ENSMUSG00000032459	Mrps22	-0.05717539321233959	0.02672577548875592	-2.1393352359932245	0.03275954662771549	1	0.14897459064240698	0.20554819197376495	0.021981159740469058	9.351107694073777	8.990860851330278e-21	1.7369444078684964e-16	6.820853897134334e-20
ENSMUSG00000000399	Ndufa9	-0.05857533750206522	0.027319900034497798	-2.14405387384654	0.03277890551179597	1	0.14900759561816732	0.09728380849029188	0.022321922475281274	4.358218186539331	1.3093064095545657e-5	0.18004272437784832	3.427052925420379e-5
ENSMUSG00000025151	Maged1	-0.04548230150923932	0.021308302340106743	-2.134487336592366	0.03278636612165626	1	0.14900759561816732	-0.05213546832902948	0.017526432036246258	-2.9746766610116984	0.0029478632160300487	1	0.005743183996137345
ENSMUSG00000091735	Gpr62	-0.3517758529474612	0.16710779482382981	-2.1050834481917144	0.03278689443829703	1	0.14900759561816732	1.1707604559983795	0.1375701135639407	8.510281962180878	2.216012242263514e-17	4.141726880790508e-13	1.384292206698637e-16
ENSMUSG00000089862	Umad1	-0.055202089854208006	0.02583741205672061	-2.136517764744527	0.03281720119288054	1	0.14911487517720745	0.19338143505461902	0.02126258481958511	9.094916572725161	1.060037265887454e-19	2.0302893753542406e-15	7.611129139484266e-19
ENSMUSG00000095836	Gm21960	0.6003358609675626	0.2766858205352326	2.1697384412625405	0.032847308986668364	1	0.14922120707683909	0.9146871651992862	0.23022827441709548	3.9729575679405196	6.075938344059427e-5	0.796677035673072	1.4791652526659335e-4
ENSMUSG00000095115	Itpripl2	0.10141292741255889	0.047636684593529405	2.128882987510303	0.03288405476948479	1	0.14935764496342235	-0.2746190897028194	0.03915352658984467	-7.013904330499003	2.438496423496934e-12	4.233717490475377e-8	1.1095906731948933e-11
ENSMUSG00000031139	Mcf2	0.38786739117104885	0.183511769870904	2.113583185666532	0.03295038435326838	1	0.14962836780501526	-0.4334231845031168	0.151952236485929	-2.8523646280339703	0.004236655179912432	1	0.008073119329299609
ENSMUSG00000025243	Slc6a20b	-0.1187872073743658	0.0557857148157671	-2.1293481273236665	0.032971269322994566	1	0.14966219658536178	0.34584600637984886	0.04589092180962945	7.536261917216028	6.165094447947755e-14	1.0999761514028383e-9	3.110646634042755e-13
ENSMUSG00000043424	Eif3j2	-0.06032431501987823	0.028314323146239457	-2.1305229409268134	0.0329712861292276	1	0.14966219658536178	0.12084749919835022	0.023311203955760577	5.184095142734438	2.2278836682911386e-7	0.0033641043391196192	6.931297469679268e-7
ENSMUSG00000091387	Gcnt4	0.16099767539063264	0.07602948597183279	2.1175689054412214	0.033002708958514294	1	0.14977427636873375	-0.48674301592336605	0.061975011848421906	-7.8538591830178115	4.57612187983675e-15	8.315271067851359e-11	2.4950572886117993e-14
ENSMUSG00000020272	Stk10	0.14349704804872698	0.0678021417044114	2.11640878062987	0.0330931638005299	1	0.15015142346122107	-0.24531848569953554	0.05564753580433362	-4.408433943276803	1.0646705698578053e-5	0.14729717333982736	2.814540198396819e-5
ENSMUSG00000031907	Zfp90	0.09291193261633776	0.04363475292237015	2.129310386646071	0.03309930933788546	1	0.15015142346122107	-0.1059649849473253	0.0359830787003283	-2.9448559927241167	0.0031892235729621345	1	0.006190649369447828
ENSMUSG00000083569	Gm13666	-0.6839833648968596	0.3223986835180581	-2.1215451546921362	0.03313790823717527	1	0.15029588181520323	-0.1980361956297684	0.26521374481414856	-0.7467041188553196	0.4541328943807023	1	0.5349344114804133
ENSMUSG00000020669	Sh3yl1	-0.10968107328087266	0.05170749581991077	-2.121183235461159	0.03315928763767591	1	0.1503595891305706	-0.06509319740310875	0.04243855095575308	-1.5338223369354826	0.12560230050454946	1	0.17713220047704983
ENSMUSG00000085526	Gm16083	0.48715390271753994	0.22743691537474472	2.1419297826602293	0.033171782630203116	1	0.1503595891305706	-0.5401914492682636	0.18854119582071915	-2.865110974377839	0.003989837021037283	1	0.0076302418182295296
ENSMUSG00000044252	Osbpl1a	-0.056883964776236036	0.026630251974606237	-2.136065585503238	0.03317222700291991	1	0.1503595891305706	-0.12071225830954195	0.021869897375593018	-5.5195621742723775	3.307952347454063e-8	5.15378975733343e-4	1.1031961583213483e-7
ENSMUSG00000013338	Fer1l4	0.30279604374243563	0.14228782037668525	2.128053145665099	0.033181452318527385	1	0.1503707730223122	2.6623991737937346e-4	0.11693500039867734	0.00227681974149448	0.9981903141079475	1	0.9988187560919161
ENSMUSG00000090509	Sfta2	0.3865620625047031	0.1808232829093054	2.1377892065956408	0.033224482213688705	1	0.15053511580875328	-0.5916045511617463	0.14972339103682603	-3.9513168053763557	6.737426983720555e-5	0.8805143325024394	1.6325219189237294e-4
ENSMUSG00000027893	Ahcyl1	-0.042989576557248575	0.020123192861474442	-2.1363198600333195	0.03323420821311851	1	0.15054852747355454	0.1979646333846456	0.01647162696202234	12.018523357837145	3.465285066208739e-33	7.147496977562144e-29	4.742069988204837e-32
ENSMUSG00000067212	H2-T23	0.1825047667276623	0.08540426704087545	2.1369513848800255	0.03330436559420251	1	0.15083562768911052	-0.24481245950835567	0.07017244868813041	-3.488726189339398	4.751563997249801e-4	1	0.0010332979916224132
ENSMUSG00000042797	Aqp11	-0.12413086924580881	0.05815757768638846	-2.134388572976297	0.03332671520449682	1	0.15089578261319225	0.11210203506840831	0.04783812575457045	2.3433617705580385	0.01956491295712739	1	0.033153520539870654
ENSMUSG00000107951	Gm6210	-0.26006846161394676	0.12390002655873102	-2.0990186107076356	0.03333121080148487	1	0.15089578261319225	0.09059786311606985	0.10132778240024344	0.8941068379273263	0.3801103600307202	1	0.4605911681666152
ENSMUSG00000032096	Arcn1	-0.03534296028316384	0.01659170509168544	-2.1301584187917597	0.03334810175556526	1	0.15091600129318447	0.12966171429390316	0.013658644260869995	9.493014959424992	2.7248280837753746e-21	5.285349034099094e-17	2.1236479752044083e-20
ENSMUSG00000056267	Cep70	0.08353250223445773	0.03917694070413138	2.1321854318667834	0.0333502597476844	1	0.15091600129318447	-0.3258545148513612	0.03230014132362373	-10.08833093287543	5.982935691562029e-24	1.1821084339388256e-19	5.337494746678555e-23
ENSMUSG00000052469	Tcp10c	-0.8509695253042914	0.39887422253383614	-2.1334282268193063	0.033356024194862305	1	0.15091600129318447	0.6193226857636543	0.3279214383879531	1.888631279516876	0.06271288549902332	1	0.0953093651553014
ENSMUSG00000060802	B2m	0.19342834223764058	0.09034653349262647	2.140960308714302	0.033382690847271586	1	0.15099477866311026	-0.309368289009823	0.07420044721908163	-4.16935881931268	3.610930246716891e-5	0.4820952972391721	9.026717101415295e-5
ENSMUSG00000097743	Gm16973	0.07691822633868256	0.03614669337980657	2.1279464080012667	0.03339151152470389	1	0.15099477866311026	-0.10319622718883684	0.02982394544066716	-3.4601802566377127	5.426181567217003e-4	1	0.0011719856926047907
ENSMUSG00000083594	Gm13722	0.09395636232970891	0.04444324118441378	2.114075387522802	0.03339379379808393	1	0.15099477866311026	0.0847910644063413	0.03630238673552013	2.335688422474364	0.019629389196988024	1	0.03324574904865739
ENSMUSG00000031591	Asah1	-0.09444036173086497	0.0442689449007977	-2.1333321122176376	0.03342380742471971	1	0.15105852996298666	0.1357382682607561	0.03643196255397927	3.725801706664582	1.908386829454182e-4	1	4.376779565263349e-4
ENSMUSG00000022721	Trmt2a	0.06446397824154027	0.030260803984395325	2.1302797597440764	0.03343455786611295	1	0.15105852996298666	-0.05449726481067895	0.024921116760919543	-2.186790637574466	0.028951998101256357	1	0.04742773391379336
ENSMUSG00000036622	Atp13a2	0.0629153400665872	0.029615134514260868	2.1244320209415544	0.033434762863259825	1	0.15105852996298666	-0.10309674686524833	0.024365725175218903	-4.231220130895288	2.2951869738940428e-5	0.3108830756139481	5.8654192438401685e-5
ENSMUSG00000082633	Gm15779	0.4411746389839736	0.21010345211875736	2.099797192930496	0.033435048315478375	1	0.15105852996298666	0.5171451521499986	0.17365610051747105	2.9779843645514203	0.0028432154624736866	1	0.005553404780152914
ENSMUSG00000042156	Dzip1	0.13494612646678464	0.0635383095725237	2.123854527680735	0.03346302847231629	1	0.15115425224066378	-0.11738453212061152	0.052150455061080424	-2.250882221125907	0.024206496354183857	1	0.040270560775846356
ENSMUSG00000004996	Mri1	0.1439979467959208	0.06765663531535998	2.1283639974811037	0.03347433313056192	1	0.15115916989890632	0.1157445806531263	0.05564168731902036	2.080177403490792	0.037042086424553616	1	0.05942490735636211
ENSMUSG00000054477	Kcnn2	-0.17775176802273687	0.08229723309249513	-2.1598753851537014	0.033477703890243606	1	0.15115916989890632	-0.4365110393677822	0.06699612849661375	-6.515466627147644	6.735483607349707e-11	1.1356025361991606e-6	2.7795112341828323e-10
ENSMUSG00000048874	Phf3	-0.04809929993095735	0.022570565123461128	-2.1310631642519313	0.03348737971203394	1	0.1511653828891902	-0.08338721755958961	0.018571093070860814	-4.490162062158273	7.398816394693833e-6	0.10340585793224101	1.989258864165448e-5
ENSMUSG00000030935	Acsm3	-0.43416413965960493	0.2037616825527303	-2.130744771148276	0.03349266718995585	1	0.1511653828891902	5.518695662248663	0.16757632921526128	32.93242958651747	6.862008692073298e-142	1.5225424885972233e-137	2.3857274282394212e-139
ENSMUSG00000020300	Cpeb4	-0.08822130161349574	0.04133587071337197	-2.1342553112097997	0.0335059282458842	1	0.1511945669030966	-0.08337114474111976	0.0340172455960577	-2.4508493642054825	0.014481186482203359	1	0.02513031355603704
ENSMUSG00000108763	Gm36028	-0.16988114970026538	0.07961575963731071	-2.1337628438660676	0.03353545291672632	1	0.1512869789391038	0.41583921071030366	0.06550767850497702	6.34794607595062	2.874836231738541e-10	4.772803111932325e-6	1.132176654732996e-9
ENSMUSG00000024325	Ring1	-0.05463906459480488	0.02574125652915615	-2.122626163680754	0.0335400057123994	1	0.1512869789391038	0.07415405590175528	0.021191750339815747	3.499194484300442	4.639342785204291e-4	1	0.0010107086302678964
ENSMUSG00000042096	Dao	-0.09399489743967485	0.04416401450749363	-2.128314160021074	0.03355930912682341	1	0.151343369959657	0.3961036429908812	0.036325861638623204	10.904177495675063	1.9917383315154436e-27	4.0165395193340435e-23	2.1245527140244555e-26
ENSMUSG00000058093	Zfp729b	-0.0510073661668968	0.024001642444043424	-2.1251614878362415	0.03363550190007618	1	0.15165624169779027	-0.011638120378410404	0.01979523166069127	-0.5879254447686514	0.5564784428685139	1	0.6313584454551959
ENSMUSG00000026858	Miga2	-0.06964654993623294	0.03269206029583562	-2.130381178365337	0.03369646653911273	1	0.1518562126549301	-0.10707519937210334	0.026872690173433987	-3.9845359240570777	6.716278429523397e-5	0.8778847535230033	1.627752002345334e-4
ENSMUSG00000034329	Brip1	-0.1086519659033513	0.05130066018371613	-2.117944788902339	0.033698218813741604	1	0.1518562126549301	0.023319314633891718	0.04221633472177507	0.5523765809508725	0.5805650859537923	1	0.6539113201570487
ENSMUSG00000049606	Zfp644	-0.04412361631245688	0.020764156450365837	-2.124989590495957	0.033700327090469856	1	0.1518562126549301	-0.004476734100363972	0.017107284478897093	-0.26168583949640306	0.7938078954781594	1	0.8381824838553849
ENSMUSG00000006289	Osgep	0.05283763163882253	0.024835301639949205	2.1275212358938997	0.033730450687763924	1	0.15196117802256226	-0.16250191924892549	0.02030562407080138	-8.002803493372868	1.1603268676307713e-15	2.1246745273187053e-11	6.551239059033822e-15
ENSMUSG00000025380	Fscn2	0.5161908168320016	0.23470771580253635	2.199292064459789	0.03375827673358998	1	0.15205575214556896	-0.30351416493945155	0.19282687783020241	-1.5740241627866685	0.11948170465445822	1	0.1694447042872116
ENSMUSG00000081485	Gm12338	-0.08952914605651772	0.042041351028170755	-2.129549690173532	0.033765447711242756	1	0.15205727120478904	0.066103948234055	0.03442806698860954	1.9200598237457058	0.05460031027420023	1	0.08407692068589821
ENSMUSG00000013275	Slc41a1	0.07468176453776217	0.035103283966411485	2.1274865510936607	0.03379733663009113	1	0.15216997370255453	-0.19326325134588562	0.028896333832999055	-6.688158174764119	2.221609540739072e-11	3.7865113012356743e-7	9.491749979067799e-11
ENSMUSG00000022710	Usp7	-0.028843282487592027	0.013593107979701653	-2.1219049043576486	0.03381550008995269	1	0.15216997370255453	0.12670863556609527	0.01118807314986687	11.3253313478383	1.0448711750787595e-29	2.1271487382253386e-25	1.2275305447031405e-28
ENSMUSG00000037685	Atp8a1	0.0926359363510289	0.04364762549381498	2.122359127283012	0.03381553152699514	1	0.15216997370255453	-0.29944495334020493	0.035925939432069065	-8.335062578013124	9.464933171732346e-17	1.7567862460052408e-12	5.705885342839784e-16
ENSMUSG00000022244	Amacr	-0.15138023391521843	0.0710256650416013	-2.131345533006297	0.03382768269511471	1	0.15216997370255453	1.648596302672672	0.05840412781070458	28.22739358450807	2.138115572550954e-164	4.7485408750784133e-160	1.1064002233681693e-161
ENSMUSG00000024785	Rcl1	0.0809549686580678	0.03814233776556446	2.1224438091771947	0.03382858103815261	1	0.15216997370255453	0.0922883979280048	0.03139107631557202	2.939956470438822	0.0032314977509232	1	0.006266148710744412
ENSMUSG00000044452	Zfp507	-0.06833452183320136	0.032143532074002584	-2.1259182617478976	0.033831506894365974	1	0.15216997370255453	-0.03295441973627951	0.026462915034195178	-1.2453057304418678	0.21356407939506233	1	0.2812566742827022
ENSMUSG00000057440	Mpp7	-0.09196712132191429	0.04308742588504674	-2.1344306240821633	0.03387376738126511	1	0.1523147438169747	0.19768307409637975	0.035329955159397894	5.595338946921798	2.2892233268636167e-8	3.592020322181701e-4	7.763680574004319e-8
ENSMUSG00000030731	Syt3	0.12509421948083982	0.058451714195032194	2.140129185321165	0.033877383809725756	1	0.1523147438169747	-0.2579735917689182	0.04780347658790218	-5.396544565007739	6.71099046162805e-8	0.001033828080613801	2.1809003762477838e-7
ENSMUSG00000051351	Zfp46	-0.07925473157957647	0.03755916824332548	-2.110130103684087	0.03390871706773453	1	0.15241063891963869	-0.12913258114673914	0.03052598409649509	-4.230251209544652	2.2958460577711762e-5	0.3109493900645281	5.8664297923135556e-5
ENSMUSG00000026643	Nmt2	-0.052370985647502144	0.024670772451408467	-2.1227947260529434	0.03391241172491714	1	0.15241063891963869	-0.1837335883962505	0.020326635877681055	-9.039055429629292	1.4356833316221616e-19	2.745744371727384e-15	1.0215986508450501e-18
ENSMUSG00000090399	Gm38399	0.2163518962153797	0.10159661459383555	2.129518754934055	0.03393165290400786	1	0.1524601468938965	-0.3688798229402229	0.08388639824840172	-4.3973734794037505	1.2756319418181456e-5	0.17550144255534048	3.341663095996651e-5
ENSMUSG00000021466	Ptch1	-0.0635084450673878	0.030023914986405876	-2.1152619535507924	0.03393713125547029	1	0.1524601468938965	-0.17027269968605444	0.024569189964738773	-6.930334289833183	4.636915679307884e-12	8.011662910708162e-8	2.0743066099774774e-11
ENSMUSG00000108332	D530033B14Rik	-0.28865365343485666	0.13517084368698515	-2.1354727510859615	0.03398807010318736	1	0.15265035228525572	0.002262412527463419	0.11074405730167268	0.02042920028928042	0.9836443101796528	1	0.9876390752135488
ENSMUSG00000026989	Dapl1	0.5182841589409662	0.24120071309489097	2.1487671088976743	0.03399319111830669	1	0.15265035228525572	-0.7067192122208509	0.20016599369557783	-3.5306657198508145	4.1739016071808924e-4	1	9.159120775284224e-4
ENSMUSG00000000876	Pxmp4	-0.08143667133426266	0.03853058400920705	-2.113559226478452	0.034012266770752204	1	0.1527051953018578	0.1517489558458871	0.031725708647037165	4.78315417739483	1.730926051679543e-6	0.02507419478462986	4.959417406119174e-6
ENSMUSG00000049148	Plcxd3	0.2894671497047839	0.13515418888622102	2.1417549251726897	0.034026481248067064	1	0.15273819532998595	-0.10790365290469334	0.11126145229886918	-0.9698206402595199	0.33497403023722083	1	0.4141527558375508
ENSMUSG00000109381	Gm44826	-0.5885229678613977	0.27784845847069856	-2.118143721583621	0.0340472460044776	1	0.15277394652508608	-2.1157863669515358	0.2520541988650024	-8.394172271197627	1.2131781208320398e-18	2.2966675005471345e-14	8.128403001094165e-18
ENSMUSG00000057897	Camk2b	0.7189938780840703	0.32169392037217626	2.2350247628312254	0.03404817764675304	1	0.15277394652508608	0.10208108402902218	0.2644088754827332	0.3860728345168142	0.7082805544673733	1	0.7671315526408452
ENSMUSG00000026831	1700007K13Rik	0.377153257025247	0.17601238653517207	2.142765429465281	0.034070571831862795	1	0.1528162934483259	0.35471004594054484	0.1446530546373878	2.4521434879458437	0.015161699989499563	1	0.02621924197298164
ENSMUSG00000098457	Mir8097	0.661104389799648	0.3131225886051022	2.1113276839743	0.034071351031286	1	0.1528162934483259	-0.07548536983460977	0.25843541646906104	-0.29208601075637247	0.7757693381298868	1	0.823551695740845
ENSMUSG00000001924	Uba1	-0.026284090598150848	0.012391204342804128	-2.121189342940233	0.03408980979849451	1	0.15286827042045575	0.08728496347905622	0.0101953789687697	8.561227958904317	1.1670107874909397e-17	2.188261927624261e-13	7.417068561114225e-17
ENSMUSG00000056167	Cnot10	0.03410940920328908	0.01604449924516627	2.1259254453556866	0.0341106058776978	1	0.1529307054976131	0.044457599519957675	0.012956784167635923	3.4312217402683913	5.95822681789759e-4	1	0.001280313905601538
ENSMUSG00000063687	Pcdhb5	0.2937678478433536	0.13994351511430686	2.0991887162717178	0.03412548163768971	1	0.15296657774380212	-0.3213620558680367	0.11474915715773247	-2.8005613620873677	0.0050905610174625335	1	0.00957481599320024
ENSMUSG00000022965	Ifngr2	0.09084357457444514	0.04284727427331369	2.120171612200422	0.03416664497350833	1	0.1530933704033778	0.16611493468550104	0.03526301964335225	4.7107404971433535	2.5618194274286605e-6	0.03679028879730299	7.223804851060084e-6
ENSMUSG00000041794	Myrip	0.1792356532527608	0.08392816891585761	2.1355839829229915	0.03416752853459054	1	0.1530933704033778	-0.07935019322212283	0.06873038242639724	-1.1545140652621604	0.24757757893611487	1	0.3194831936964271
ENSMUSG00000024600	Slc27a6	0.5326864537672649	0.25259194027285065	2.1088814361687676	0.03417709496899008	1	0.15310540369538922	-0.05675983061941	0.20819747539701328	-0.2726249706494964	0.7870606291562233	1	0.8326781123694906
ENSMUSG00000034390	Cmip	-0.08083697185259382	0.03830527304773888	-2.1103353512674032	0.0342050001907273	1	0.15319434968115525	0.07518477917336533	0.031565610502815915	2.3818572799869724	0.017219645848526418	1	0.02942222996380479
ENSMUSG00000078521	Aunip	0.49038753409483266	0.22803194288369577	2.150521229146161	0.0342107196784711	1	0.15319434968115525	0.0029145044842037266	0.18774934233211624	0.01552338052427454	0.9878041759077433	1	0.990876869449247
ENSMUSG00000107191	Gm43579	0.8585813946042039	0.3784656914401928	2.2685844820887326	0.03422522969801408	1	0.15322848813088757	-0.38817496872682267	0.31090108027956714	-1.2485481503562794	0.224644959674059	1	0.29389551962061894
ENSMUSG00000108038	D030044L04Rik	-0.5074265277037631	0.24086525839803147	-2.1066820971965883	0.034238742828391906	1	0.1532581506084386	-0.9123274602481789	0.20154311749666562	-4.526711065999427	5.299670254609558e-6	0.0746299565254118	1.4433655181801379e-5
ENSMUSG00000002731	Prkra	-0.06822121869525619	0.03217049464195491	-2.1206145399544463	0.03425925049264306	1	0.15331910352208383	-0.3665368784267144	0.02646708712529346	-13.848780437815192	8.851682007842388e-44	1.8793006070850174e-39	1.9290771435504505e-42
ENSMUSG00000017491	Rarb	-0.10608917054671885	0.050675244610767646	-2.0935107735854257	0.034266251069186585	1	0.15331959632826678	-0.3152734496672347	0.04141203212769106	-7.613088116398427	2.8815020606187204e-14	5.166821344895427e-10	1.4838301863186102e-13
ENSMUSG00000027522	Stx16	-0.04455954474597233	0.021112396087194202	-2.1105868117451663	0.03428741096094523	1	0.15338343009489191	0.14938584614149725	0.017241274381884424	8.664431806645245	4.476737294242925e-18	8.429248651330003e-14	2.9100754173005935e-17
ENSMUSG00000020121	Srgap1	0.14283790644096525	0.06828081769512313	2.0919185103895916	0.03430522122251029	1	0.1534288176146734	-0.4848169702538453	0.05539430349825327	-8.752108784419192	2.318038923252373e-18	4.377616506562106e-14	1.531888449102719e-17
ENSMUSG00000031381	Piga	-0.12641407381070116	0.059366947707287406	-2.1293679175489024	0.03431134764507729	1	0.1534288176146734	0.08005064908431597	0.048848241354324716	1.6387621512033983	0.10170893126594549	1	0.1469879196694803
ENSMUSG00000055370	Gm9968	-0.2663475890632623	0.12506034662994014	-2.12975252540598	0.034351803119666825	1	0.15357885698527357	-0.05513168773128905	0.10306297740769513	-0.5349320300848661	0.5915764913784454	1	0.6642697067855162
ENSMUSG00000089739	Gm20431	-0.4118420961710407	0.19108736499257944	-2.155255509368889	0.03440332502071544	1	0.1537783015339372	0.04308508256731481	0.15679262339487446	0.27479023970921873	0.7852144852374902	1	0.8314761105515344
ENSMUSG00000097354	2310001H17Rik	0.2403750537992919	0.1133508561477931	2.12062848017555	0.03441149931229797	1	0.15378394681621654	-0.06949405827165912	0.09323313915266405	-0.7453793672855581	0.45490642401490866	1	0.5357037756420076
ENSMUSG00000001435	Col18a1	0.11434888293230569	0.05455163752767031	2.096158577720134	0.034432821216641804	1	0.1538483343155616	-0.26469036799438006	0.044560850550499076	-5.939975667529433	2.9225461348923915e-9	4.714943679421895e-5	1.0627483910359635e-8
ENSMUSG00000022658	Tagln3	-0.4362792704804628	0.2051150729437146	-2.126997612701928	0.034441439311198925	1	0.1538559458168013	-0.7338440320235284	0.16907873908754256	-4.340250205222857	1.5938191997446783e-5	0.21797071375708219	4.135216683419127e-5
ENSMUSG00000079144	A130010J15Rik	0.08508633066621756	0.04024702930005405	2.1141021373744793	0.03448017000314295	1	0.15399804551182933	0.20533023612533086	0.03315896852764347	6.1922986522983745	5.818530124149677e-10	9.581373555437273e-6	2.237996781200596e-9
ENSMUSG00000031539	Ap3m2	0.08389202099195994	0.03970587587812106	2.1128364287812267	0.034488133553279156	1	0.15400270112261982	-0.4266361236865036	0.03271346546483391	-13.041605883825603	6.01751143092452e-39	1.2634367000369124e-34	1.0660481437062223e-37
ENSMUSG00000032128	Robo3	-0.23385964607983223	0.1133812064446099	-2.06259620454894	0.0345544529469421	1	0.1542678837324255	-0.5038257255656662	0.09218119016732891	-5.465602306187552	4.818985517026819e-8	7.460753377460921e-4	1.5838588883214734e-7
ENSMUSG00000023861	Mpc1	-0.07801943987951691	0.03680534749081176	-2.119785444193782	0.03458405356058201	1	0.15436906234232903	0.30838620528974975	0.030229362011243106	10.201545278231565	1.9901445899997182e-24	3.942874461707442e-20	1.814865052134579e-23
ENSMUSG00000097977	Gm5652	0.5325019647742086	0.24914170616363474	2.1373457418023163	0.03462196811726196	1	0.15449147848454706	0.19869097476066416	0.20387571326982792	0.9745691214220215	0.3321919646641373	1	0.41130729540602745
ENSMUSG00000086665	Gm13067	0.6747583045623303	0.32771215999214764	2.0589968482661685	0.034625365296051244	1	0.15449147848454706	0.5183611165094063	0.2714917114069191	1.9093073369465512	0.0546845779529882	1	0.08418920252071822
ENSMUSG00000030677	Kif22	0.22764570940281934	0.10883387953490427	2.091680553662619	0.03464006187515321	1	0.1545260659150028	-0.3012269225815154	0.08917685582780858	-3.3778598694167226	7.9887406240675e-4	1	0.0016860235950500423
ENSMUSG00000102152	Gm37475	-0.3042598859811001	0.14461880460628787	-2.1038749892133404	0.03466617744697365	1	0.15461156832483677	-0.369236236034744	0.1195343203638215	-3.0889558321904156	0.0019440701566256044	1	0.003896370478749444
ENSMUSG00000023940	Sgo1	0.3986425536673948	0.18696449788755848	2.1321831586825684	0.03474802749151056	1	0.1549268673741258	-0.2805681009721139	0.15426530511345352	-1.818737536387535	0.06952255592142317	1	0.10460822232942839
ENSMUSG00000029605	Oas1b	0.21189496535395339	0.10101446012802509	2.0976696315101724	0.034752544345978985	1	0.1549268673741258	-0.2568545191702027	0.08319530601430333	-3.0873679234504294	0.002040892757387797	1	0.004078303075405108
ENSMUSG00000057182	Scn3a	0.32148533796297807	0.15491533813975136	2.075232458085987	0.034766476606547435	1	0.1549268673741258	-0.14519071659559932	0.1269733253384837	-1.1434741604864798	0.25314134308927344	1	0.3255113283101839
ENSMUSG00000022454	Nell2	0.4399447220363947	0.20408345339678077	2.155709905501503	0.034774747149047026	1	0.1549268673741258	-0.6400511305787346	0.16791123338186595	-3.811842231681557	1.577908035598136e-4	1	3.655771730538747e-4
ENSMUSG00000033386	Frrs1	0.18396283131798433	0.08622170304540377	2.1336023857138464	0.034777291129134844	1	0.1549268673741258	0.6277857714385126	0.07089456174821189	8.855203501619032	8.381646155255937e-19	1.5901659085751564e-14	5.685975871969508e-18
ENSMUSG00000045658	Pid1	0.12775295699605696	0.061060082083618496	2.092250004202519	0.03477864826451658	1	0.1549268673741258	-0.6902662732064206	0.05011194726596295	-13.774485145087617	3.4619519397747506e-43	7.339684307516448e-39	7.329390353180588e-42
ENSMUSG00000049152	Ugt3a2	-0.19512821795126276	0.09167317021916357	-2.1285204546190406	0.034796474893226716	1	0.15494495979186318	0.3219628541640955	0.07539551516162674	4.270318379997774	2.1583614767965565e-5	0.2927817343274529	5.528456454495244e-5
ENSMUSG00000031007	Atp6ap2	-0.043361812331521504	0.020540336144172895	-2.11105660721248	0.03479663673902028	1	0.15494495979186318	-0.1852104706334956	0.01690580178619074	-10.955438433259173	5.48369096553242e-28	1.1086926394113448e-23	5.9988990990197585e-27
ENSMUSG00000001098	Kctd10	0.06287976651727045	0.0298465516760115	2.106768218983524	0.03481140932631021	1	0.15497972567421536	-0.20628837316472737	0.024537583720953837	-8.407036956477818	4.1179501504816434e-17	7.675447285482735e-13	2.5360782950004716e-16
ENSMUSG00000021243	Fcf1	0.06141454886313756	0.029070794000827533	2.112585877819138	0.03484579320453535	1	0.15507544205241178	0.13393505418038454	0.023899495522432743	5.604095452754193	2.0259183319562928e-8	3.1865669443340526e-4	6.910732608364167e-8
ENSMUSG00000044916	1700029I15Rik	-0.11629875671450711	0.05531275506133921	-2.102566697058162	0.03484684779389955	1	0.15507544205241178	-0.11305744497068818	0.04542370548305549	-2.48895249228098	0.012756352645393137	1	0.02234973249705848
ENSMUSG00000038602	Slc35f1	0.289147732139006	0.13662912857303344	2.116296394179559	0.034855265520996756	1	0.1550818862442909	-0.5065457521156934	0.11237486552784541	-4.507642787703058	6.9357175247499596e-6	0.09714165965164794	1.8715334785739915e-5
ENSMUSG00000015568	Lpl	-0.2074075141557369	0.09804381447316285	-2.115457413302802	0.034863518977312505	1	0.1550875971139905	0.10349988911681542	0.08067791194744264	1.2828776379864675	0.1989969691474958	1	0.2646513394597411
ENSMUSG00000079497	Gm13420	0.15156094680240387	0.07205078453553053	2.1035294449523216	0.03489540642358207	1	0.1551984186150559	-0.38351525135518333	0.05931461400039233	-6.465780108636409	1.0032125259949609e-10	1.683290297366945e-6	4.078655566583935e-10
ENSMUSG00000069844	Sco1	-0.05433236096812784	0.025774719818607048	-2.1079709634284645	0.034909742131852696	1	0.15523114951555841	0.1718538256668547	0.02123157334713981	8.094257682038709	6.220589568994798e-16	1.1438420099467635e-11	3.582151617487144e-15
ENSMUSG00000087352	Gm12999	-0.16882264029497532	0.08086341038962333	-2.0877506833008765	0.034922369309728654	1	0.1552562716305239	-0.9964497245097164	0.06637891149383948	-15.011540594518415	2.9953342624485745e-50	6.426489660083417e-46	8.362507236354232e-49
ENSMUSG00000006019	Dhx34	0.08596084390436456	0.04082228734735835	2.1057331543654225	0.034931558854587375	1	0.15526610389001672	-0.12592438018576518	0.03359980902350436	-3.74777071196078	1.7500952467777242e-4	1	4.028278611363519e-4
ENSMUSG00000079162	Trim43b	-0.5266610785429294	0.24002883572508793	-2.1941575350810343	0.03495383862129034	1	0.1553341048856264	-0.44692565607047025	0.19665781581893868	-2.2726056130001524	0.02495805114760976	1	0.04140903053739348
ENSMUSG00000025283	Sat1	0.07638137760365817	0.03623207735676288	2.1081147749702858	0.034966336764218175	1	0.15535861807919701	0.24078845569005738	0.029822106285507986	8.074159933065097	6.510264916955714e-16	1.1966517943856298e-11	3.742183019043699e-15
ENSMUSG00000026605	Cenpf	0.40357175464335626	0.18688111003506755	2.1595106887348194	0.03499076402603013	1	0.15543304662778448	-0.34133524329978343	0.1537586097237348	-2.219942310307541	0.028393593740491174	1	0.046591877162217486
ENSMUSG00000039704	Lmbrd2	-0.1283874936425228	0.06029205384216025	-2.1294264411464727	0.03499705917060808	1	0.15543304662778448	0.18029733633377154	0.04948775774284522	3.64327147878989	2.81551733050536e-4	1	6.321702938554467e-4
ENSMUSG00000097703	Gm26623	0.6197429565306352	0.2867837249064305	2.161011601104072	0.03503035331901579	1	0.15554027640208748	-0.3205371704485349	0.23605637262040027	-1.3578839956334807	0.17860356525010573	1	0.24108880917132386
ENSMUSG00000021420	Fars2	-0.05545424873709717	0.02622630525053912	-2.1144514336786817	0.03503518337725327	1	0.15554027640208748	0.32966244450165993	0.021494134065542934	15.33732149880553	7.059254428882254e-53	1.5198574785383494e-48	2.1755605304301805e-51
ENSMUSG00000035232	Pdk3	-0.15233236255362043	0.07179678684505694	-2.121715598253241	0.03509986860280311	1	0.15579636470795374	0.44437416535112284	0.059080734503579355	7.521473270177452	7.747263304697553e-14	1.3792019511471681e-9	3.873805748153376e-13
ENSMUSG00000038725	Pkhd1l1	-0.31919990764390654	0.1489709415832595	-2.142699134820911	0.035142432269208185	1	0.15595418037936803	-0.48679238808855513	0.12224846864509355	-3.981991704957791	7.14914200204698e-5	0.9323196084869467	1.7270172477206315e-4
ENSMUSG00000005980	Dnase1	0.2062138523324008	0.09779550977769734	2.108622909182163	0.03517648002959326	1	0.15607414898075367	0.5012320754439408	0.08044310580864905	6.2308891533381034	6.097671201347701e-10	1.0036157030298182e-5	2.3421246659966804e-9
ENSMUSG00000029729	Zkscan1	-0.11279622241527071	0.05330039075647463	-2.1162363129874215	0.03520268606045734	1	0.15614186293208604	0.28375702667316055	0.043859116315032115	6.469738802646753	1.2102056670825734e-10	2.0261263278296445e-6	4.887166297323837e-10
ENSMUSG00000092464	Gm8902	0.47568247165847805	0.22377277956921285	2.1257387631070186	0.035205776204677346	1	0.15614186293208604	0.2887949515441174	0.1846207455450146	1.564260563955435	0.12111042208414967	1	0.17149217269914815
ENSMUSG00000037982	Gm9725	-1.1358534961334277	0.47224023532467446	-2.40524506632203	0.03526529724662085	1	0.15637467696982074	1.548202978667416	0.38837050093828446	3.9864072449556085	3.456294686975636e-4	1	7.662250979365835e-4
ENSMUSG00000023882	Zfp54	0.06977830970645442	0.03316465425917777	2.103996295608733	0.03531955188547278	1	0.1565840504091761	-0.24781016968650804	0.027411821283770368	-9.040266501125492	1.376394760869191e-19	2.6327678985905887e-15	9.803508266357353e-19
ENSMUSG00000106466	Gm40348	0.7197426793417385	0.3435543523316694	2.0949892628543814	0.035331523666030894	1	0.15660592292686323	-0.6033433724219053	0.28142908015274326	-2.1438558236215166	0.030668462124861913	1	0.05002228051167735
ENSMUSG00000084755	Gm16276	0.4737875055083535	0.22397363511368243	2.115371772520783	0.035351165696334015	1	0.15663482579593377	-0.7057786504067135	0.186504513697077	-3.784244340343678	1.3679350861727063e-4	1	3.194241116846352e-4
ENSMUSG00000066042	Med18	0.12004753433887992	0.05696151453499339	2.1075200566363215	0.035352123281972916	1	0.15663482579593377	0.1105709881110854	0.04698233509018001	2.353458760592688	0.01872934808679901	1	0.03184432828603689
ENSMUSG00000035623	Rsf1	-0.04712033598964651	0.02234660405917477	-2.108612828368455	0.03537749251276822	1	0.1567160234723483	-0.10095088853620916	0.01839456154146877	-5.488083437521742	4.2395004180889476e-8	6.575041198414148e-4	1.3989785526160044e-7
ENSMUSG00000041308	Sntb2	-0.09707186069564754	0.045724260098177004	-2.12298373964323	0.03544608558710068	1	0.1569886246812455	0.13300174482102686	0.03742212985565414	3.554093402327594	3.8956262454432834e-4	1	8.580354375061007e-4
ENSMUSG00000024269	Tpgs2	-0.07577296262265981	0.03593020982459706	-2.108892850683751	0.03546421086504624	1	0.15703764297674505	0.06511176324188414	0.02959120440595054	2.200375569329335	0.027410651385915866	1	0.045095334860481624
ENSMUSG00000024908	Ppp6r3	-0.0372353008342662	0.017677357508885112	-2.1063838764108684	0.035519281052381405	1	0.15725020348120544	0.16184178786190137	0.014524601952583153	11.14259711834088	9.619070954052985e-29	1.9510361616105667e-24	1.087018526148466e-27
ENSMUSG00000102805	Gm37240	-0.20077379013817412	0.09419350742060961	-2.131503493565042	0.03553353307911328	1	0.15727721302347547	-0.2215130071198503	0.07732762056495975	-2.8646039474829874	0.004327585912258483	1	0.008231587804211276
ENSMUSG00000053286	Trmt1l	-0.05361494021731013	0.025469356959844765	-2.105076319823856	0.03553951854217943	1	0.15727721302347547	0.004169943196978583	0.020949433611023305	0.19904801601817132	0.8425468711074299	1	0.8786385353616453
ENSMUSG00000028309	Rnf20	-0.049729431641113674	0.02363285570265658	-2.1042497896487204	0.03555843472471068	1	0.15732963433277736	-0.022793839972202416	0.01944983372603953	-1.1719298114968415	0.2421950746024849	1	0.3136469913269638
ENSMUSG00000027746	Ufm1	-0.04458515276361147	0.02118547045046161	-2.1045155861827936	0.03558020837385018	1	0.15739467525378537	0.20692549290321868	0.017399414003387282	11.892670228028074	1.299458015773337e-32	2.675194217072569e-28	1.7365910095478993e-31
ENSMUSG00000022229	Atp12a	-0.33326616533598935	0.15809415611203884	-2.1080233041619127	0.03560181605724841	1	0.15745895628897522	-0.42094209398115523	0.1299911515799094	-3.2382365173708743	0.0012246169105633853	1	0.0025202507285373554
ENSMUSG00000090113	Nhlrc4	-0.1868093843130813	0.08984437759231018	-2.079255144498551	0.035644566866362984	1	0.15761670455950771	-0.41293185077542455	0.07332294981487168	-5.631686284008065	2.088755162235913e-8	3.283523115034855e-4	7.115261958804547e-8
ENSMUSG00000102466	Gm38200	-0.6011478044196069	0.28677160350435077	-2.0962598704808184	0.03566866422650006	1	0.15769192284996084	-0.03631127273441709	0.23611603387637484	-0.15378571348284154	0.877533422226405	1	0.9064993583082513
ENSMUSG00000025934	Gsta3	0.15046132748636862	0.07145073985040902	2.105805031569695	0.03568741048362675	1	0.15774345861564934	-0.4725417878881934	0.05872055596216244	-8.047297579959622	8.383113033292063e-16	1.538888059521424e-11	4.789028192651649e-15
ENSMUSG00000081274	Gm15727	0.3138994161528879	0.15015603674570685	2.0904881545620757	0.03571724162448285	1	0.157833886635622	0.15762284203449034	0.12387511660328084	1.2724334503699324	0.20244351906012042	1	0.26859285329477905
ENSMUSG00000052748	Swt1	-0.06997750574232851	0.033266959345183374	-2.1035137301317666	0.03572205532771527	1	0.157833886635622	0.008659298533904018	0.027396649549918203	0.3160714421712881	0.7523317543777637	1	0.80500763965663
ENSMUSG00000029545	Acads	-0.08255821722697913	0.0391856737780626	-2.1068469485702166	0.03574297053071943	1	0.1578949448638154	0.5644043065668358	0.03214768379955487	17.55660874624662	1.7592571070581883e-68	3.839578636154496e-64	9.167445669317064e-67
ENSMUSG00000082584	Gm8569	0.732879661205331	0.3378232514382951	2.1694174633778713	0.03576988721162323	1	0.1579720967196087	3.006002299416452	0.2962680325434237	10.146225610675243	9.412007973380138e-23	1.8445653226230393e-18	7.890979254547153e-22
ENSMUSG00000035824	Tk2	0.051838858132577374	0.02465853535183258	2.102268338039177	0.035774634639796334	1	0.1579720967196087	0.018947199203738874	0.020244427626936016	0.9359217041300231	0.3491561106860585	1	0.42873310627865396
ENSMUSG00000026158	Ogfrl1	0.09031616964918864	0.04293950332296907	2.103335219550082	0.03579600975165405	1	0.15803512162382027	-0.11498983680466214	0.03535151560565288	-3.2527554995767902	0.0011118311172131068	1	0.0023015493710213824
ENSMUSG00000079436	Kcnj13	-0.21876382399442396	0.10441633607937588	-2.095111092847796	0.03583766700840169	1	0.15812321656226908	-0.3425218708376702	0.08593422108078605	-3.985861121795335	6.843220255010245e-5	0.8936561331017878	1.6563525932147607e-4
ENSMUSG00000079020	Slc45a4	-0.05947263131982098	0.028374652857232563	-2.095977406985675	0.03583930565833541	1	0.15812321656226908	-0.14118564878986148	0.023340672509564755	-6.048910918569511	1.4479667114951163e-9	2.357724196327498e-5	5.397314357215953e-9
ENSMUSG00000069539	Scyl2	-0.04813462920187856	0.022901239316535947	-2.101835125015384	0.0358417687685092	1	0.15812321656226908	0.19792125503760588	0.01885561977013408	10.496671944514848	9.299977912293691e-26	1.8575775882015417e-21	9.084012665779057e-25
ENSMUSG00000108181	C030015A19Rik	-0.13190102655111527	0.06268432482530932	-2.104210692524826	0.035850052837035795	1	0.15812321656226908	-0.3200530441012327	0.0516596576903639	-6.19541550235499	6.08074237254409e-10	1.0008901945207572e-5	2.336025527131881e-9
ENSMUSG00000014956	Ppp1cb	-0.03709319921108046	0.01766952141266644	-2.0992758289701103	0.03586179756335023	1	0.15812321656226908	-0.03363557147191521	0.014536994126052052	-2.313791364312117	0.02084475946531225	1	0.035118602164310474
ENSMUSG00000085787	Gm13092	0.19022711891901234	0.09063047030926889	2.0989311681808362	0.0358664468140811	1	0.15812321656226908	-0.046809684992930846	0.07463622187270369	-0.6271711485177722	0.5289908157252217	1	0.6061370122406873
ENSMUSG00000097737	Gm26530	0.19594915012675343	0.09292786510605189	2.108615644006572	0.03587137738653001	1	0.15812321656226908	0.03010259699698829	0.07655063127755127	0.3932377368364822	0.6917140869195667	1	0.7523011949776275
ENSMUSG00000043192	Gm1840	-0.4182062054631922	0.1959706928463458	-2.1340242226478936	0.035875529052103554	1	0.15812321656226908	0.0037740446458388254	0.1614566002868771	0.02337497902924426	0.9811379705528669	1	0.9859545835654852
ENSMUSG00000028607	Cpt2	-0.08136052629799574	0.03864940937125055	-2.1050910640439424	0.03588414339381519	1	0.15812321656226908	0.17665262328216064	0.031737406815830455	5.566069852753289	2.7356486474811826e-8	4.2766395306073325e-4	9.196391910425108e-8
ENSMUSG00000016128	Stard13	-0.0838920831804915	0.040190403987466386	-2.0873660092258275	0.035887027263469456	1	0.15812321656226908	-0.237146589334291	0.032779084760807334	-7.234692215013821	4.7598262122180485e-13	8.366346533215664e-9	2.265473648086926e-12
ENSMUSG00000040661	Rad54l2	-0.08256894255092771	0.039247685718752985	-2.103791371104344	0.03590991595610267	1	0.15819274201925174	0.38071281741904073	0.03230589410565824	11.784624074291152	7.253871256108922e-32	1.4895824624419671e-27	9.400459482800211e-31
ENSMUSG00000083392	Gm6335	0.542113087456807	0.2570889738765473	2.108659423554768	0.03592771984737275	1	0.15823936967755003	0.15864526389008204	0.21382228345562673	0.7419491613604657	0.4601897266142065	1	0.5407161948601301
ENSMUSG00000032418	Me1	-0.10705437019253555	0.0508644339329121	-2.1046999232063692	0.03594114528223067	1	0.15823936967755003	1.214514078998559	0.041853774249756275	29.018030052705015	1.31703892912176e-177	2.926592204401463e-173	9.453365552222025e-175
ENSMUSG00000024283	Wac	-0.03172725248459386	0.015086196190645074	-2.1030650857018474	0.03594183516922106	1	0.15823936967755003	0.07024096721481847	0.012337220373269182	5.693419189220955	1.282900998501921e-8	2.0294210895301887e-4	4.4374055833462214e-8
ENSMUSG00000000631	Myo18a	-0.05180500907980873	0.024748475855691558	-2.0932605863037343	0.03595959341238778	1	0.15828623402948377	0.10282738584323473	0.020289998585684747	5.067885313495427	3.965961683482469e-7	0.005927526332132898	1.2078649523565346e-6
ENSMUSG00000028991	Mtor	-0.09136843348727508	0.04329378700855121	-2.1104283039325797	0.03597024092944985	1	0.15828894366817134	0.6909660286609989	0.03553544780823567	19.44441596429977	5.208197937706364e-83	1.1435640211821863e-78	3.9283936376916715e-81
ENSMUSG00000020954	Strn3	-0.04375965907089878	0.02077270585317085	-2.1065940749466248	0.035974828455010106	1	0.15828894366817134	0.11872339352394728	0.016914185645159056	7.019161076662692	2.399547400039525e-12	4.166574105428631e-8	1.092314427133377e-11
ENSMUSG00000045328	Cenpe	0.28099236109560255	0.13358426660910783	2.103483952326796	0.035988636963247965	1	0.15828894366817134	0.9526897741732154	0.10997616168476004	8.662693438092907	1.557389426695446e-17	2.916834657257901e-13	9.836353146012027e-17
ENSMUSG00000037353	Letmd1	-0.054076487882125296	0.025828300255327178	-2.0936913133093933	0.035988664150702385	1	0.15828894366817134	0.18088959337375968	0.021261355489438822	8.507905032847656	1.8130950339450326e-17	3.391938189504367e-13	1.1383515124241232e-16
ENSMUSG00000004056	Akt2	-0.034280197550779365	0.016360618152267005	-2.0952874293462647	0.03600383903712796	1	0.15830442400858538	0.15594737055695063	0.013457354611668386	11.58826344828086	5.212013773343142e-31	1.0665343784392072e-26	6.482533173317958e-30
ENSMUSG00000059796	Eif4a1	0.12022684441774727	0.05663291702175297	2.12291456524423	0.036006412741335245	1	0.15830442400858538	0.09010609070258777	0.04645029196014558	1.9398390602129891	0.052148397383999213	1	0.0807315097885874
ENSMUSG00000031985	Gnpat	-0.05831611083017295	0.027747051703897012	-2.1017047667800535	0.03602813348545077	1	0.15836862864179474	0.40386733988694445	0.02279868478095182	17.714501681446706	7.928697529967414e-70	1.7317861144954824e-65	4.302962164373291e-68
ENSMUSG00000018425	Dhx40	-0.0740025923695879	0.03530676950991772	-2.095988769201908	0.03603824258240759	1	0.1583817767531407	-0.03919629083359249	0.029033581937795427	-1.3500329004382134	0.176585797334993	1	0.23865575033009012
ENSMUSG00000030447	Cyfip1	0.04229211280208199	0.020115696686100602	2.1024433536674216	0.036064372153534745	1	0.1584653129518763	0.0876867082888635	0.016461065864856295	5.326915584249685	1.0198390434893728e-7	0.0015594358813995999	3.259939456497922e-7
ENSMUSG00000001700	Gramd3	-0.058511673755089665	0.027875013888308833	-2.099072452108455	0.036086216130178914	1	0.15852998916339803	0.1439661122860764	0.022956033826805146	6.271384393848166	3.6391163154052247e-10	6.026740529942593e-6	1.422842683782844e-9
ENSMUSG00000039234	Sec24d	-0.10512461056109408	0.05027126231189607	-2.091147222619426	0.036105434591057826	1	0.15857340572463638	-0.03348035964781672	0.04129295352054551	-0.8108007975539556	0.4170776376952843	1	0.4980088283529794
ENSMUSG00000051022	Hs3st1	0.1580979843582631	0.07524317770472318	2.101160386642455	0.03611556171010247	1	0.15857340572463638	-0.3882562800277321	0.061972620272112706	-6.2649647267286035	3.6443484472430523e-10	6.035041028634495e-6	1.4246380411033933e-9
ENSMUSG00000026853	Crat	-0.06070968256480217	0.028826959783355036	-2.1060036514796305	0.03611747877454754	1	0.15857340572463638	0.09111623056150442	0.023578561617595813	3.864367642066331	1.1248138688167785e-4	1	2.654388948461357e-4
ENSMUSG00000108431	Gm42375	0.37531780537168086	0.17644269266452625	2.1271371440996965	0.03614409956582181	1	0.158658977991537	0.40276537854099964	0.14517213722635797	2.7743986293526315	0.006385404146208592	1	0.011802760230710033
ENSMUSG00000103613	Gm34882	-0.6306862687158803	0.30185654280478147	-2.0893576228485515	0.03620107170179638	1	0.1588659347660122	-0.3489240450613285	0.24814713497066007	-1.406117564494887	0.16051043421899974	1	0.21966404279518809
ENSMUSG00000045318	Adra2c	-0.17875598507382104	0.08543301917166125	-2.092352427749805	0.03621353720128591	1	0.1588659347660122	-0.46737534956636895	0.07036842329683049	-6.641833476854672	2.7834985174364184e-11	4.733617578752373e-7	1.1806257245802088e-10
ENSMUSG00000022565	Plec	0.0930518420215201	0.044465026509836934	2.0926973247375527	0.03621975633752246	1	0.1588659347660122	-0.020266939992182514	0.03650409868148962	-0.5551962854642241	0.5785180200046267	1	0.6521736986079111
ENSMUSG00000034903	Cobll1	-0.0542533216532812	0.025853359906863136	-2.0985017749619033	0.03621980527023414	1	0.1588659347660122	-0.03270231466798443	0.021253307516807683	-1.5386929607131767	0.12412923751936603	1	0.17528715263333208
ENSMUSG00000053768	Chchd3	-0.053897602610376315	0.02570178169710166	-2.0970376001775097	0.03622853395875169	1	0.1588729028608955	0.13326541687376847	0.021139855336724817	6.30398906478114	2.8804549246170416e-10	4.781843220356751e-6	1.134188683908225e-9
ENSMUSG00000002668	Dennd1c	0.13722336678723376	0.06547467530693746	2.0958235553509357	0.03623707828241809	1	0.15887905987430243	-0.07874134043097743	0.05392326231501045	-1.4602480831182658	0.14468056921626757	1	0.20064115585111683
ENSMUSG00000034868	Myl12b	0.06232773081224803	0.029772847391145593	2.0934420545474675	0.036350275032435694	1	0.15934396567114392	0.06430716181835312	0.02450271126968704	2.624491678107036	0.00863163476620591	1	0.015599618679568529
ENSMUSG00000047368	Abhd17b	-0.05393222958417308	0.02564157412675775	-2.103311961955299	0.03637624759026935	1	0.15942641030748142	-0.03365807354083884	0.020923736810148464	-1.6086071931718215	0.10730711951777114	1	0.15402468819442172
ENSMUSG00000022416	Cacna1i	0.5121860938301578	0.24409785313720742	2.098281845773785	0.03640111497369477	1	0.15948639221999433	-4.119202474156887	0.202455010971978	-20.34626090201852	4.785035589248617e-74	1.04701363728349e-69	2.8698605632445007e-72
ENSMUSG00000026466	Tor1aip1	-0.03568629061709685	0.01702342180737234	-2.096305373907975	0.03640426884568564	1	0.15948639221999433	0.04308073327382752	0.013989220418943411	3.079566407824272	0.002099916669246186	1	0.0041879757826832386
ENSMUSG00000079104	Prps1l3	-0.06025115682996089	0.028677346964312407	-2.1010017734534716	0.03641286389399375	1	0.1594926445876486	0.13846834050768914	0.023473802500814857	5.898845766589474	3.889685259760286e-9	6.251502149486732e-5	1.400475513186507e-8
ENSMUSG00000086044	A330043C09Rik	-0.6824151649944017	0.327121062074535	-2.086124203274054	0.03642728917583171	1	0.159515392259721	-0.11374920433159047	0.26868454718985424	-0.42335595969802664	0.6704523147150603	1	0.7336956895059661
ENSMUSG00000108350	Gm44950	0.08386268369183492	0.040100061787738214	2.0913355230160375	0.036432395104215635	1	0.159515392259721	0.10633550862429346	0.033068608823255435	3.2156027244034897	0.001294835409827179	1	0.002654692960846269
ENSMUSG00000075270	Pde11a	0.3631172963576085	0.17230394184648903	2.1074230366773676	0.036511530485946374	1	0.1598278956043043	-0.19682220331120506	0.14180314637037006	-1.3879960237069275	0.16562162005916387	1	0.22582552043240733
ENSMUSG00000074480	Mex3a	0.15035155839013298	0.0722097979839253	2.0821489962290562	0.03651813497156456	1	0.1598278956043043	-0.2885122613126353	0.05939046798364018	-4.857888329691383	1.1462873403430873e-6	0.016747258042412505	3.3376131392271704e-6
ENSMUSG00000003316	Glg1	-0.06497369560303613	0.031099606774398707	-2.089212769613624	0.036537023185881895	1	0.15987911561633392	0.31276950227440276	0.025573560741307785	12.230189821365029	3.0357365087294098e-34	6.2873138832294806e-30	4.383398640865548e-33
ENSMUSG00000060098	Prmt7	0.04851605782582112	0.023189777194816984	2.0921312619021055	0.036545390826757534	1	0.15988428849512032	0.014426141418270142	0.01908647214004081	0.755830690576184	0.44933105875493484	1	0.5301622340489925
ENSMUSG00000020780	Srp68	-0.03424233554508181	0.016389986976808907	-2.0892228647608553	0.036592462984743106	1	0.16005792094847354	0.023306287607195362	0.0134538009204823	1.732319940286426	0.08327715738667041	1	0.12311474513393152
ENSMUSG00000103539	Gm37834	0.40747745448428346	0.19285058191830234	2.1129179410871775	0.03659946527283418	1	0.16005792094847354	0.002833090597467646	0.15887387155617724	0.017832325540489365	0.985592894869242	1	0.9889708006194139
ENSMUSG00000029587	Zfp12	-0.052156659239356876	0.024958911107270807	-2.0897009094344288	0.03678312860168118	1	0.16078569681681928	-0.15069649056094153	0.020556554463206183	-7.330824376753923	2.5237621745102086e-13	4.456711623967577e-9	1.222648206945932e-12
ENSMUSG00000024955	Esrra	-0.06295042233406847	0.03010754152991137	-2.09085229597801	0.036785077263407566	1	0.16078569681681928	0.12429407676241046	0.02476443251552311	5.019056127553058	5.169449459736136e-7	0.007691623851141397	1.5600897860923475e-6
ENSMUSG00000003500	Impdh1	0.09568238445719537	0.04582901441773405	2.0878123972958496	0.036787559322926024	1	0.16078569681681928	-0.08074701690468485	0.037732433502515275	-2.1399896431090824	0.031671312503553414	1	0.051499442744560586
ENSMUSG00000013878	Rnf170	0.0501163403135565	0.02396129035333092	2.0915543184254974	0.03680767609109239	1	0.16084202684660187	-0.08987961682151614	0.0197136261828244	-4.559263526049015	4.930412617039916e-6	0.06960756532736953	1.3487412237737298e-5
ENSMUSG00000027804	Ppid	-0.04823935621580872	0.023158799816632106	-2.0829817001641144	0.03683715698870916	1	0.16093924605453908	0.029052172376899624	0.019068134847628503	1.5235980135997849	0.12776846045966067	1	0.1797758956423365
ENSMUSG00000039062	Anpep	-0.1013489100440296	0.04832808934160715	-2.0971015288364647	0.03685764434807968	1	0.16099714259700057	0.042273911306235645	0.03974484552738156	1.0636325477000967	0.2869673716331288	1	0.36261633177402175
ENSMUSG00000025978	Rftn2	-0.16379626011394638	0.07942741316902427	-2.0622132029578037	0.03690686993106929	1	0.16118052263713895	-0.2908525045953023	0.06499861275969764	-4.474749417662115	7.747172772975594e-6	0.10817377342905822	2.0796518442692716e-5
ENSMUSG00000022324	Matn2	0.18227469438206073	0.08852305832587055	2.0590645853091996	0.03691903401054889	1	0.16120156667087784	-0.4040426114577807	0.07231376351103612	-5.587354216408858	2.5305460869854796e-8	3.9630882268279597e-4	8.543040658703369e-8
ENSMUSG00000058173	Smco4	-0.0825379527147209	0.03959895804428948	-2.0843465785742716	0.03692675906038035	1	0.16120156667087784	-0.07485989136215174	0.032592563151421956	-2.2968396506393125	0.02137760651116516	1	0.035922777845370166
ENSMUSG00000021492	F12	-0.7604000533010469	0.3436172281527464	-2.2129276153843778	0.03693342262766326	1	0.16120156667087784	-0.6874834653491174	0.2805417960151449	-2.4505562989694556	0.01664544540786292	1	0.028536698187098992
ENSMUSG00000022983	Scaf4	-0.04062701168868357	0.019502049924516148	-2.0832175000029665	0.03694583546506557	1	0.16122411942207768	0.08534046313872995	0.015909497703119762	5.364120522924817	8.102662478716154e-8	0.0012445545139916749	2.6155859975904996e-7
ENSMUSG00000058620	Adra2b	-0.13966436937345436	0.06653669859329196	-2.099057697875243	0.03695788312508959	1	0.16124507008164088	0.18490452145986752	0.05473874867056465	3.3779457139709614	7.970356028927299e-4	1	0.0016823030923891228
ENSMUSG00000029378	Areg	1.0420047685624148	0.4596446105249409	2.266979193713127	0.03701109117428374	1	0.161445557678688	0.21700954792626734	0.3787242431325841	0.5730014697007301	0.5803882981132577	1	0.6537852488896925
ENSMUSG00000031791	Tmem38a	-0.06868774103640758	0.03287611582400468	-2.0892900306141042	0.037021021108162265	1	0.1614529504485728	-0.2535231302064051	0.0270743332319224	-9.36396579131577	7.04545837685751e-21	1.3622393771653996e-16	5.3743055997071117e-20
ENSMUSG00000022474	Pmm1	0.08664236973107389	0.041564512567678576	2.0845275062469706	0.03702729792544457	1	0.1614529504485728	0.04037959006304189	0.034203514011171034	1.1805684658556932	0.23732137236889803	1	0.30792686783954454
ENSMUSG00000043556	Fbxl7	-0.19048743209009958	0.09216102617696523	-2.066897906760831	0.03704816022382779	1	0.1615122674648104	-0.3696410542095691	0.07478496820806908	-4.942718611327643	7.22270943424787e-7	0.010672275460044654	2.1497125150006604e-6
ENSMUSG00000024168	Tmem204	-0.07661564451567825	0.03676851968203905	-2.08372937442744	0.0370885620408383	1	0.16165672751629634	-0.21374979237805078	0.030268208420608223	-7.0618580858098765	1.743091708962666e-12	3.034896974474898e-8	8.01188465526302e-12
ENSMUSG00000096941	Gm26720	0.5490628466231431	0.26059305671007893	2.1069741978352066	0.0371110905608179	1	0.16168097817474297	-0.3059922130223707	0.21546257458975737	-1.4201640985910546	0.15356550803150854	1	0.21127719774989775
ENSMUSG00000026869	Psmd5	-0.04975299021614838	0.023823355894366936	-2.088412331023126	0.037114751865796006	1	0.16168097817474297	0.17304165636852945	0.01954532351578208	8.853353398259442	9.08464589850856e-19	1.7224488623572228e-14	6.140414820404433e-18
ENSMUSG00000026510	Trp53bp2	-0.07700977598466922	0.03687662734566709	-2.088308544672746	0.03711592452099174	1	0.16168097817474297	-0.09227549816444673	0.030271755595444986	-3.0482374196470947	0.0022543219711459368	1	0.004475855998926407
ENSMUSG00000078922	Tgtp1	0.5343798002730124	0.2417750810590117	2.2102352233007116	0.037140125451247584	1	0.16170464744465843	-0.5647045240042958	0.197370843349394	-2.8611344736701185	0.006608609831274309	1	0.012189006743674125
ENSMUSG00000082816	Gm11953	0.18436321434116995	0.08827644934543935	2.0884756433703884	0.037149640947780074	1	0.16170464744465843	-0.04399339866116016	0.0728148057377089	-0.6041820508267471	0.5447947761959021	1	0.6203801722177593
ENSMUSG00000028246	Faxc	0.26132986848593426	0.1265685467068087	2.0647299450415204	0.03715035278472389	1	0.16170464744465843	-0.5092090658595031	0.10363318977384325	-4.913571288992845	9.085443709984892e-7	0.013357419342419788	2.677618648885746e-6
ENSMUSG00000058922	Gm10052	0.07667946227216907	0.036752630462174654	2.086366643908294	0.03715042729482243	1	0.16170464744465843	-0.0901213237238565	0.030248551333543063	-2.9793599941402698	0.002917555896763608	1	0.0056886204222649
ENSMUSG00000030660	Pik3c2a	-0.08195931299730447	0.03905151212051771	-2.0987487691736	0.037187753998987425	1	0.16183546141824157	0.14374489526485446	0.03201563038816745	4.489834918820797	7.085034869758731e-6	0.09915506300227343	1.9092783200557288e-5
ENSMUSG00000062393	Dgkk	0.6820826826926578	0.32514251555628026	2.0977960434540384	0.03721672790710168	1	0.16192988123991384	0.01989441796222757	0.26798691746510345	0.07423652673201171	0.9389213106084782	1	0.9554301609703045
ENSMUSG00000033430	Terf2ip	-0.04004358661436368	0.019240829302976492	-2.081177790406834	0.03725659186695709	1	0.1620716374646456	-0.07093543026017705	0.01581792387222398	-4.484496880449559	7.339580747285952e-6	0.10260733884705761	1.9742868859750933e-5
ENSMUSG00000040380	Cbln3	0.2976225554196733	0.14279194053964217	2.0843092004695234	0.0372821551392974	1	0.16215114034489958	-0.19093547451910145	0.1178230983312807	-1.6205266812985366	0.10519655825985262	1	0.151307179150559
ENSMUSG00000032036	Kirrel3	0.21964593351204773	0.10577091632138824	2.0766193690205603	0.03729648201967737	1	0.16217799324959198	-0.4628681486737206	0.08720519026937414	-5.307805042841317	1.1176232890769344e-7	0.0017067225247493864	3.5622741448575947e-7
ENSMUSG00000045414	1190002N15Rik	-0.08380862223482581	0.040275705857062645	-2.0808728351592465	0.03730290636157529	1	0.16217799324959198	-0.43376076795614754	0.03316188294732965	-13.080100688042384	5.383346627528682e-39	1.1306104587135738e-34	9.582787664731255e-38
ENSMUSG00000020331	Hcn2	-0.15668611221789971	0.07533250527823289	-2.0799270067973397	0.037328912311285045	1	0.16225935296706456	0.0851395703361823	0.06197336609616677	1.3738090360311803	0.16873361093298303	1	0.22952020888065813
ENSMUSG00000031303	Map3k15	-0.11574533889754754	0.055274112760985684	-2.0940243654031923	0.0373696206687656	1	0.1624045760743561	0.39692607602881935	0.045493434416334966	8.724909014262028	5.284846672069167e-18	9.942910528830931e-14	3.420393347882811e-17
ENSMUSG00000089768	Tmsb15b1	0.353549332386361	0.16850736167960048	2.0981239564987013	0.037382926237314075	1	0.16243067598251815	-0.5897917126068941	0.13881521636366057	-4.24875404913673	2.078506434753042e-5	0.2821988186464205	5.331279156160223e-5
ENSMUSG00000036450	Hif1an	-0.03663519723722812	0.017589621448969375	-2.082773489100567	0.03739184776518825	1	0.16243772054338224	-0.12371745382877823	0.014479100075707328	-8.54455409396253	1.3136614150937133e-17	2.4621955903101467e-13	8.330088386221208e-17
ENSMUSG00000075704	Txnrd2	-0.06469371158553976	0.030969184206438148	-2.088970479632158	0.037443849282220526	1	0.1626318739759299	-0.08934037887406164	0.025321406093476096	-3.5282550480906996	4.1450711475128155e-4	1	9.099445353522855e-4
ENSMUSG00000038175	Mylip	-0.12195745861277894	0.05916447523668279	-2.0613291696562475	0.03750034048323022	1	0.1628216479494472	-0.1334811008780783	0.047997690020069574	-2.780990102279193	0.005508813514321835	1	0.01029363532979301
ENSMUSG00000049036	Tmem121	0.6314655405576387	0.30079695265069123	2.0993083041334715	0.0375089179658917	1	0.1628216479494472	0.3040850168901279	0.24773945932051758	1.2274387686327846	0.22457060682227806	1	0.29381552139721934
ENSMUSG00000097466	D430036J16Rik	0.42618319743508914	0.20675577414517865	2.0612880060889336	0.037532742262748116	1	0.1628216479494472	-0.8243573908177808	0.17130312035965095	-4.812273057764752	1.5032641227359244e-6	0.02184242770335298	4.331666666018785e-6
ENSMUSG00000108154	Gm44033	-0.23518945181597142	0.1131231312767775	-2.079057122636883	0.03754171315129534	1	0.1628216479494472	-0.11481259735425185	0.09333006834493426	-1.23017800576253	0.21863767110179633	1	0.28711678586438094
ENSMUSG00000103590	Gm37353	0.3291024003010818	0.15890961280593796	2.071003726520843	0.037543843322335256	1	0.1628216479494472	0.22742728190690426	0.1318100874504829	1.7254163646036718	0.08386302382107526	1	0.12389032950755181
ENSMUSG00000029546	Uncx	-0.2324996735301535	0.11068964751513295	-2.1004644856093453	0.03754398367784285	1	0.1628216479494472	-0.8729799038129407	0.09143595563410002	-9.547446600835574	8.439344118987138e-22	1.6431402999667958e-17	6.749958518748483e-21
ENSMUSG00000032741	Tpcn1	-0.08311216419190906	0.040031647704382764	-2.076161461193358	0.03754554183632958	1	0.1628216479494472	-0.09004749360423113	0.03287137846725597	-2.7393890309142273	0.00628616951800152	1	0.01163189671060722
ENSMUSG00000028920	Fbxo42	-0.04353426847788825	0.020936650469680223	-2.0793330117887368	0.037546082226803904	1	0.1628216479494472	-0.05658437518820038	0.017233866029025026	-3.2833245362881316	0.0010223992632674766	1	0.002128698980720934
ENSMUSG00000061411	Nol4l	-0.1189335838594284	0.057726950939425356	-2.060278291576997	0.037556388783591355	1	0.16283460772090633	0.03527139124152201	0.04712125762180858	0.7485239788081922	0.45480229022157326	1	0.5356094929459208
ENSMUSG00000109167	Gm44652	-0.6892865411644815	0.3358688552887598	-2.0522490558759148	0.03756485981312525	1	0.16283960563059613	-0.05077173050381812	0.27343529500101404	-0.18568096888746508	0.8524976698774471	1	0.8868239835448123
ENSMUSG00000033949	Trim36	0.12994388289069392	0.06265973519960119	2.0738019794810905	0.037662981509387614	1	0.16321078059742275	-0.3566317407796931	0.051673566054578	-6.901628201990474	6.130771565917593e-12	1.0570063256798521e-7	2.722326843209586e-11
ENSMUSG00000017830	Dhx58	0.23910979874506902	0.11662304534470071	2.0502791539899885	0.03766515475114673	1	0.16321078059742275	-0.18048318310069897	0.0957686079002517	-1.8845756146803574	0.060091525086906426	1	0.0916447241061518
ENSMUSG00000051675	Trim32	-0.04423833906451811	0.021243937900452804	-2.082398247999736	0.03769066535930135	1	0.16328952393103863	0.04655648582303006	0.017452831771665917	2.667560567369528	0.007659295668917322	1	0.013956841202938278
ENSMUSG00000017146	Brca1	0.23867050707052415	0.11502942980189126	2.074864732282625	0.03770705527191081	1	0.1633155744684198	0.12793853807212124	0.09462064959973242	1.3521206904975958	0.17857294663865575	1	0.24107225068203325
ENSMUSG00000073787	Gm10575	0.22037137590720915	0.10616194674296178	2.0758038324294303	0.03772137977019874	1	0.1633155744684198	-0.10279961954690847	0.08749068115021898	-1.1749779313113873	0.23983079232986615	1	0.310896313945493
ENSMUSG00000033307	Mif	0.10185871411933804	0.04913390713457597	2.0730839466999997	0.03772901872620808	1	0.1633155744684198	-0.27053100993216406	0.040435781796705324	-6.690386531717973	2.439538406337207e-11	4.154172930174895e-7	1.0390920574159493e-10
ENSMUSG00000054136	Adm2	0.22549890809485107	0.10715067561935124	2.104502904824674	0.037730964581133376	1	0.1633155744684198	-0.7384126155663397	0.08735108812458878	-8.453387718686944	2.2022380573125537e-17	4.116203152922894e-13	1.376074108768931e-16
ENSMUSG00000059540	Tcea2	0.09140035883005061	0.044033579257117546	2.075696783501349	0.037733376852372755	1	0.1633155744684198	-0.25320905106892266	0.03630932816422143	-6.973663900463749	2.9347588375419213e-12	5.087404444878921e-8	1.3280723793806242e-11
ENSMUSG00000030510	Cers3	0.26681804864754527	0.12758248996410979	2.091337523845191	0.03775514725415175	1	0.16337802052744665	0.017274649985269855	0.10532879629317228	0.16400690592900707	0.8697860082376122	1	0.9005601268296238
ENSMUSG00000078592	Gm4609	-0.32102230249420155	0.15459872252820145	-2.076487420105568	0.037788286705283794	1	0.16348963007568923	-0.5034686740249933	0.12756375666892503	-3.9468003073292994	7.585214009240463e-5	0.9873673075828311	0.00018275971512681055
ENSMUSG00000050334	C130071C03Rik	-0.1481799748365612	0.07152019784153867	-2.0718619258418607	0.037813469929825136	1	0.16356678060041585	-0.4149761734635117	0.05906573514614619	-7.025666783571512	1.8278145571913526e-12	3.1813112367915495e-8	8.390901941833049e-12
ENSMUSG00000044086	Lmod3	-0.21070936745757815	0.10181086128222133	-2.0696158033030327	0.0378572796654744	1	0.16372445672234612	-0.42961033060323595	0.08423113417437915	-5.100374520825482	2.966467372888728e-7	0.004456820581028025	9.132106462942321e-7
ENSMUSG00000060126	Tpt1	0.053988551488148406	0.025977055247499027	2.078316844375431	0.037898675655808	1	0.16387163467108118	0.251551445159017	0.021325211590091465	11.795964794829878	5.048281338022579e-32	1.0369674696432178e-27	6.565126128132109e-31
ENSMUSG00000024365	Cyp21a1	-0.8114996012563893	0.39548511279402954	-2.0519093513363726	0.03793476837396356	1	0.1639958288496334	-1.162803220638597	0.3236037812630014	-3.5932930576406212	4.892731241736879e-4	1	0.0010615070481658276
ENSMUSG00000028794	A3galt2	-0.29356569504751767	0.14283006714522023	-2.0553494156733776	0.03795034751956985	1	0.1640313097626163	-0.3550758190349352	0.1167713023473428	-3.040779814022646	0.0024204423628818106	1	0.004781786648005253
ENSMUSG00000026940	Ccdc183	-0.21955468433697153	0.10623935762616248	-2.0666040273845185	0.03798107992494028	1	0.1641322605185174	-0.02277207317465047	0.08753423638373423	-0.26015047500753685	0.7954918717044858	1	0.8396418403916566
ENSMUSG00000036565	Ttyh3	0.08877744421112896	0.04319053253155139	2.0554838990761595	0.03799352543188745	1	0.1641541620164908	-0.03944138821016251	0.03497420513155616	-1.127727937255556	0.2597528311044075	1	0.332973859022017
ENSMUSG00000023120	Gm853	-0.23665097475012864	0.11346011596469696	-2.0857635543380058	0.03800793047397296	1	0.16418451970032466	0.5554185694298196	0.09328902030549324	5.953739975090233	2.9973967545514387e-9	4.8339017460651054e-5	1.0888991867024337e-8
ENSMUSG00000106791	4930553P18Rik	-0.4342718945017242	0.20931152359598093	-2.074763429365543	0.03804245321661132	1	0.16430175204247255	-0.48684510510175805	0.17306164466490123	-2.8131311593879444	0.004667224711377865	1	0.008832319871820793
ENSMUSG00000090194	Gm16161	0.2545642924728296	0.12301972375857609	2.069296570462207	0.03805013279618898	1	0.16430302830351273	-0.12740139322545838	0.10167153688320069	-1.2530684312544218	0.2107550203582917	1	0.27807815215799025
ENSMUSG00000061536	Sec22c	-0.06493300660881642	0.03132777083715201	-2.072697956913408	0.03806193499896203	1	0.16432210237910438	0.09635811967059614	0.02578187746784501	3.737436103742769	1.8867781902141102e-4	1	4.330792398437607e-4
ENSMUSG00000033124	Atg9a	-0.048511270159625565	0.023425437021671647	-2.0708800486729952	0.038095147040884784	1	0.16443358230974345	0.19295110370532964	0.019175457900324603	10.062398755132902	9.299401893854753e-24	1.835515945809051e-19	8.230747475742328e-23
ENSMUSG00000095588	Gm12350	-0.8233336075283615	0.36459877486975434	-2.2581908231109145	0.03816937893218652	1	0.16472204240110205	0.23165579240543763	0.29966894800405147	0.7730390283957805	0.48599909200066327	1	0.5652292387678632
ENSMUSG00000073409	H2-Q6	0.3892786798708239	0.18905811144701118	2.0590424652577264	0.038176847582268546	1	0.16472232607195217	-0.5535139323628654	0.15546929181303396	-3.5602782125522032	4.5262255535408695e-4	1	9.880608730681634e-4
ENSMUSG00000094315	Igkv4-78	1.2953437633782845	0.5254037826590184	2.465425271250757	0.038191141912967574	1	0.1647520548091201	0.05823666165923548	0.4312202828472292	0.13505084054654104	0.9066208540484944	1	0.9299567354070009
ENSMUSG00000032289	Thsd4	0.11127785670413438	0.05400712274884438	2.060429273776031	0.03823664940289083	1	0.16488768579388183	-0.47608419261501905	0.04413471369962888	-10.787068787964571	4.2508042483083904e-27	8.555593710570297e-23	4.4510421331345876e-26
ENSMUSG00000073838	Tufm	-0.06422847766503148	0.030849733110784257	-2.081978389711867	0.03823740320418993	1	0.16488768579388183	0.24487374851537425	0.025207945423957066	9.714149423802375	3.2223606915072636e-22	6.291014778029631e-18	2.627363420547018e-21
ENSMUSG00000021012	Zc3h14	-0.042759581655492006	0.020549904796189955	-2.080767871168913	0.03825083281750522	1	0.16491363709015863	0.05020365883862176	0.01675639437694302	2.9960895947700146	0.002739817785268844	1	0.005366521614438121
ENSMUSG00000028902	Sf3a3	0.038957684375009974	0.018818576365232976	2.070171707939804	0.03827930784827105	1	0.16499582497835696	-0.010020247142688838	0.01550763866077208	-0.6461491244334912	0.51805989517274	1	0.5958518932848463
ENSMUSG00000042520	Ubap2l	-0.037500359960235936	0.018062615301468573	-2.076131243142126	0.0382924582009666	1	0.16499582497835696	-0.007318922068243583	0.014859116213151252	-0.49255433252254105	0.6226738966057178	1	0.6925134639563068
ENSMUSG00000048852	Gm12185	0.7207262110259651	0.3352591391710724	2.149758580207416	0.038299684216716666	1	0.16499582497835696	0.15021571265804612	0.2756569224129936	0.544937204344865	0.6053814478252139	1	0.6770036988269003
ENSMUSG00000055760	Gemin6	0.09094182588824265	0.04404709917022012	2.0646496046606324	0.03830183602374709	1	0.16499582497835696	0.1664022028360054	0.036179038467600545	4.599409212741343	4.1132967237854335e-6	0.05831420765310609	1.1334361040365285e-5
ENSMUSG00000025504	Eps8l2	-0.06825467812423358	0.032968080392654406	-2.070326124885371	0.03830697190410283	1	0.16499582497835696	0.1782830819968758	0.02712239507639137	6.573279442863876	5.057199349193901e-11	8.552229819421806e-7	2.1068665553063754e-10
ENSMUSG00000039523	Cep104	-0.045617097507693286	0.02199438273036279	-2.074033996176661	0.03831791978254368	1	0.16501103794878644	0.045702176208843016	0.018105610372198846	2.5241996966320825	0.011649861051866611	1	0.020551895525654798
ENSMUSG00000015474	Ppt2	-0.08715369170620672	0.04211903325037358	-2.0692234598103862	0.038334051493256874	1	0.16504856419823116	1.0145668097086609	0.03467254059365425	29.26139222386104	9.547190029158973e-183	2.1218629839805816e-178	7.867945382919122e-180
ENSMUSG00000092167	Gm3696	-0.8084306782322975	0.37618890114316716	-2.149001939652204	0.038367597596373045	1	0.16511387728203109	0.6484661109956272	0.30985238035184504	2.0928227508185606	0.038732962882655896	1	0.06181217507724136
ENSMUSG00000029122	Evc	-0.1511935920677398	0.0732039089208283	-2.065375938206512	0.038370450957029074	1	0.16511387728203109	0.38730976217029944	0.06023599324353841	6.42987259468568	1.7169094286110393e-10	2.8653501454089636e-6	6.867329084311385e-10
ENSMUSG00000014543	Klra17	0.6402874766632736	0.2994415438453852	2.138272026121673	0.038371482604169824	1	0.16511387728203109	0.31498840877956125	0.2472059635804962	1.2741942152904149	0.21510411582680813	1	0.28309467565282476
ENSMUSG00000006005	Tpr	-0.03892783733174803	0.018761177498812058	-2.0749143988543848	0.03838028361997765	1	0.16511981647875534	0.046953848973139284	0.015445604513993287	3.039948933730655	0.0023605131439654835	1	0.0046708561997666495
ENSMUSG00000034724	Cnot6l	-0.054120873256591866	0.026069749704580234	-2.0760027951892184	0.03844579390336757	1	0.16536968106395356	-0.18317924536754038	0.021446954391082837	-8.54103767030447	1.4636969779191392e-17	2.741943548735923e-13	9.255106978027498e-17
ENSMUSG00000058392	Rrp1b	0.054776477209026835	0.026501542869611653	2.0669165368419744	0.03852210407993248	1	0.16562413472680496	-0.04774171120744001	0.02178364838379278	-2.1916306380964286	0.028550343108325993	1	0.04682146849228786
ENSMUSG00000025743	Sdc3	0.1192116391526016	0.05807192441344569	2.0528274266213216	0.03852708386773673	1	0.16562413472680496	-0.1156147487486285	0.04764803776779694	-2.426432528282771	0.015180757673996391	1	0.02624811865755643
ENSMUSG00000031107	Rbmx2	0.08870080567819427	0.04295909312171594	2.0647737005732036	0.038527280632148775	1	0.16562413472680496	0.03631708693271212	0.035432807593841605	1.0249565134382466	0.3053411268969142	1	0.38251015733494187
ENSMUSG00000031700	Gpt2	0.1485684787001938	0.07097747063870405	2.093177981171667	0.038535415493333364	1	0.16562710645975676	-0.1318484744604408	0.058289804392386846	-2.261947450927822	0.023969264665533924	1	0.039944585685499946
ENSMUSG00000026737	Pip4k2a	0.11041178091459032	0.053614188352961376	2.0593761522175824	0.03854314249884672	1	0.16562832439973707	-0.15904678383509405	0.04407538831175905	-3.608516905400952	3.135467007611254e-4	1	6.989308393744541e-4
ENSMUSG00000046791	Riox1	0.060026338106226824	0.029054054907228417	2.0660227392663444	0.03857048685659983	1	0.165713825650937	-0.00999569397197401	0.023889507346312303	-0.41841356655339285	0.6757269793784537	1	0.738233466791868
ENSMUSG00000004296	Il12b	-0.889724624677191	0.4329039778355498	-2.055247052996997	0.038586435448545404	1	0.16575034269605862	0.42966805199963976	0.35213924669478486	1.2201651932653013	0.2692847226076518	1	0.3434514709814777
ENSMUSG00000033184	Tmed7	-0.04618199340139265	0.022269181124222298	-2.0738074356564584	0.038610766087487335	1	0.16580127236766234	-0.028629055433492298	0.018300181905419093	-1.5644137080962346	0.11773132215235997	1	0.16731427790842188
ENSMUSG00000085664	Atxn7l1os2	-0.3050214455019847	0.14717240350396846	-2.072545111990101	0.03861319461638696	1	0.16580127236766234	0.4372675798930187	0.12196003330342496	3.5853350318881803	3.3983948522821545e-4	1	7.541406588025354e-4
ENSMUSG00000039656	Rxrb	-0.040249756970405635	0.01946948618838431	-2.067325073756648	0.038651991829795236	1	0.16589861971349804	0.00718645401477592	0.016030224122901154	0.44830652146086863	0.6537861012144502	1	0.7198473223871905
ENSMUSG00000107942	Gm44411	0.6257184441616532	0.30281810700966016	2.066317798300259	0.03866123402354107	1	0.16589861971349804	0.014115590690500363	0.24854924737294226	0.05679192691064662	0.9603723931164606	1	0.9711527958205037
ENSMUSG00000029179	Zcchc4	0.042858570268638596	0.020707442090111654	2.069718224111547	0.038669990219754896	1	0.16589861971349804	-0.05802504499382059	0.01709398196658431	-3.394472107625316	6.882260614393843e-4	1	0.0014655678144404002
ENSMUSG00000031729	Ist1	0.03290808146208868	0.015912755922077016	2.0680315605439983	0.03867052901861553	1	0.16589861971349804	-0.0064363539667958965	0.013083592733907553	-0.49194086805494835	0.6227367337556732	1	0.6925487336464157
ENSMUSG00000038607	Gng10	0.11680023658453209	0.05628251387690755	2.075249105609952	0.03867314459817152	1	0.16589861971349804	0.0859366606384068	0.04625962958515669	1.8577031724867348	0.06296610463114186	1	0.09562888500085573
ENSMUSG00000058914	C1qtnf3	-0.22725313250057963	0.10849975928664929	-2.094503563829959	0.038713265826319634	1	0.16603871971885856	1.9894970691835991	0.08916638060023238	22.312188246187645	3.9544802710728374e-100	8.734656022745683e-96	5.3653134458318116e-98
ENSMUSG00000105304	Gm43696	-0.2339621773800759	0.1131502496182695	-2.067712428115579	0.03872658391142103	1	0.1660638309140546	-0.14112610162960212	0.09355497079396029	-1.5084831990425134	0.13115868959411583	1	0.1840224479575428
ENSMUSG00000037014	Sstr4	0.4595602116200741	0.2233995630956061	2.0571222488174725	0.03873922347184206	1	0.1660701662263577	-0.2989626736277887	0.18440796850939875	-1.6212025762463267	0.10285034042968869	1	0.1483741522887061
ENSMUSG00000028289	Epha7	0.280282387299676	0.1351280459880494	2.0741984778235003	0.038742988309784857	1	0.1660701662263577	-0.5138441976804518	0.11120538720815502	-4.6206772044112805	4.852328695974402e-6	0.06855855214542232	1.3291784539471428e-5
ENSMUSG00000029727	Cyp3a13	0.3006029227315284	0.14440361945426627	2.081685513615063	0.038772362224589275	1	0.16613757895384598	-0.6784478465217267	0.11885343802834289	-5.70827279190643	1.423033433603983e-8	2.2475390050341308e-4	4.9030531017532097e-8
ENSMUSG00000007458	M6pr	-0.04917594416013977	0.023790067302281923	-2.0670788163521863	0.038773648263328485	1	0.16613757895384598	0.23990208293236265	0.019568205702840027	12.259789506277754	1.6827703080803008e-34	3.4888876797428875e-30	2.464134480817718e-33
ENSMUSG00000050035	Fhl4	-0.449561739765029	0.21903786756371463	-2.0524384425640863	0.03882351111264543	1	0.1663002411599495	-0.49755110202580494	0.1809574209645059	-2.7495479288655296	0.006199887198719011	1	0.01148561236022785
ENSMUSG00000102323	Gm37790	0.2830634136744645	0.1373284600551318	2.0612145039770056	0.038826558483930504	1	0.1663002411599495	-0.12507092639869882	0.11359086394022042	-1.1010650157966932	0.2702235803729509	1	0.3445106793604842
ENSMUSG00000020189	Osbpl8	-0.10223710738759574	0.04931642049159195	-2.0730845095504518	0.038844262271301944	1	0.16634404922993448	0.22663047048906257	0.040587402116911635	5.583763893935749	2.4652729409063665e-8	3.8623431165180045e-4	8.330263964784747e-8
ENSMUSG00000037406	Htra4	0.2191445036214059	0.10653025868385675	2.0571104053332627	0.03887326422477658	1	0.1664362136358483	-0.18079044074700745	0.08788627791059483	-2.0570952035415857	0.03949459614911758	1	0.06290581667244204
ENSMUSG00000083100	Gm6044	-0.6018815947685494	0.2921998227320922	-2.0598287471255365	0.038884029698093965	1	0.166450277955423	-0.17263841394599297	0.2413428908938771	-0.7153242148819094	0.47564214774382796	1	0.5556185562084759
ENSMUSG00000020777	Acox1	-0.11051043306286161	0.053299780895493386	-2.073374997160739	0.038930506640399445	1	0.1666171770062566	0.9459579969123737	0.043773929871661905	21.610077040964104	1.414400535927217e-100	3.1244107838632227e-96	1.94270532869855e-98
ENSMUSG00000060675	Pla2g16	0.12579725974921993	0.06102580173243128	2.0613782396629587	0.038942166356074455	1	0.16663502761327167	-0.4545773825278358	0.05017179768822371	-9.060416478449882	1.11847737123359e-19	2.1417723181752015e-15	8.020380273064327e-19
ENSMUSG00000053870	Fpgt	-0.05776272037916853	0.02790107823504596	-2.0702683922305907	0.038955600477339265	1	0.1666604626458904	0.2212184497733575	0.022940377359836513	9.643191404543401	6.649343694580749e-22	1.2957576057629505e-17	5.350978175338743e-21
ENSMUSG00000027533	Fabp5	0.1419679757300466	0.06883784952478644	2.0623534394247485	0.039009943459107514	1	0.1668186399772722	-0.3521294892239608	0.05660564146995783	-6.220749029243766	4.970846219530184e-10	8.201399177602851e-6	1.9225847250263536e-9
ENSMUSG00000102703	Gm38313	0.6693087642163419	0.32036159523389945	2.089229090421005	0.03903278043610632	1	0.1668186399772722	-0.39837231453092836	0.2640391513897575	-1.5087622893579027	0.13665069842909788	1	0.19071785051407245
ENSMUSG00000086350	B230369F24Rik	-0.13731902743243518	0.0668393593949631	-2.0544635477578095	0.03903860651926586	1	0.1668186399772722	-0.2606549583172821	0.05487978796789357	-4.749562051328871	2.1739093839527654e-6	0.03133038204152726	6.169854298766963e-6
ENSMUSG00000028195	Cyr61	0.21988334510871618	0.10858121129598038	2.0250588705382784	0.03904059913503671	1	0.1668186399772722	-0.173897683120991	0.08768149677588954	-1.9832882593857473	0.04956110821263382	1	0.07713395949075436
ENSMUSG00000024968	Rcor2	0.15423968079036418	0.07519749747098795	2.0511278430491866	0.03904485748199522	1	0.1668186399772722	-0.22387282374787096	0.06181277451362985	-3.6217889507371415	2.905885238126518e-4	1	6.509498885890785e-4
ENSMUSG00000023033	Scn8a	0.2723084929965926	0.13026435081747698	2.090429893426055	0.03904541230231157	1	0.1668186399772722	-0.18603805094940576	0.1070134995651631	-1.738454042764228	0.08272440999068346	1	0.12234635072799585
ENSMUSG00000031400	G6pdx	0.05393451322309408	0.026081702990115637	2.067906119609368	0.03904558123303386	1	0.1668186399772722	0.1049691559085528	0.021471191181430774	4.888837094391611	1.0101080669423285e-6	0.01481020447750842	2.9612535701625497e-6
ENSMUSG00000038648	Creb3l2	-0.08430978086124592	0.04089140541050662	-2.061797094398311	0.03905255025129706	1	0.1668186399772722	-0.09252007915579351	0.033618876005429156	-2.75202773408761	0.005945034675453792	1	0.011052131887670008
ENSMUSG00000023018	Smarcd1	0.05049693180583927	0.024502407052435414	2.060896780376528	0.03906815082656303	1	0.16685324837655546	0.28852391230142593	0.020182124853703746	14.296012654409733	2.5471828433080278e-46	5.432631568207362e-42	6.133914009355728e-45
ENSMUSG00000066595	Flvcr1	0.12932005123187731	0.0626026503116088	2.0657280576489696	0.03910845694737977	1	0.16699333631474714	-0.7015412868539889	0.05149466568439396	-13.623572024987412	8.081023011254036e-42	1.7084090748092157e-37	1.6184594331540375e-40
ENSMUSG00000019804	Snx3	-0.049869482704321746	0.02421137419027636	-2.059754325070489	0.039135691051196464	1	0.16707756361860562	0.08329042321489814	0.01992963047326432	4.1792256673615995	2.9187321000515025e-5	0.39254028013592657	7.377565370697034e-5
ENSMUSG00000093673	Gm20644	0.518340412957626	0.2507577212777974	2.0670965197653555	0.03916004333196222	1	0.1671494579281587	-0.2998366967869809	0.2076473327952939	-1.4439708555398134	0.14807601229844464	1	0.20477559662229283
ENSMUSG00000070643	Sox13	-0.05512679806768183	0.026815083868398648	-2.0558130020487573	0.039182142905021686	1	0.16719358268370257	-0.04456251196722794	0.02187356038120569	-2.037277479779523	0.0416259616054364	1	0.06589025195152345
ENSMUSG00000104303	Gm36976	-0.11101264096576734	0.053757553525998175	-2.0650612552909333	0.03918629807379334	1	0.16719358268370257	-0.2235918456487219	0.04423946616676347	-5.054126214043322	4.488623811942577e-7	0.006694333553131159	1.3610843341446481e-6
ENSMUSG00000018474	Chd3	-0.10360934884378656	0.050033716984366775	-2.0707905606165475	0.03919292289237304	1	0.16719358268370257	0.7428481120652309	0.041144414084909195	18.054652826802318	2.5947063064071565e-71	5.6707306326528406e-67	1.4542773305759607e-69
ENSMUSG00000019790	Stxbp5	-0.05587563166407057	0.026931904500969137	-2.074700348876549	0.03920568216265663	1	0.1672037118423763	0.18802404395390623	0.02203073473445853	8.534624297382857	1.4843652900367158e-17	2.780513061296776e-13	9.383128428581524e-17
ENSMUSG00000051682	Treml4	0.46284368885143157	0.22055206411794803	2.098568837714026	0.03921032620527255	1	0.1672037118423763	-0.364210165357875	0.18151249955421953	-2.0065293919280855	0.0508711009109508	1	0.07894635697932531
ENSMUSG00000003429	Rps11	0.06398670451431443	0.031147650389085804	2.054302771317078	0.039223818234082795	1	0.16720708107428223	-0.04181870042154238	0.025580260569945536	-1.6348035356088406	0.1017659768272805	1	0.1470386201547934
ENSMUSG00000052572	Dlg2	0.2308088688338631	0.11248357732853574	2.0519339295169234	0.0392261454859446	1	0.16720708107428223	-0.605168131542306	0.09256502850492579	-6.537762061080144	7.266808930990757e-11	1.224166632514703e-6	2.991005651562622e-10
ENSMUSG00000108956	Gm45179	-0.3834210352095571	0.18699268738520858	-2.050460050449472	0.03923820723130828	1	0.16722646027654484	0.21832098524557847	0.1536703274606943	1.4207100931793124	0.15767464204706677	1	0.21638204392434207
ENSMUSG00000108553	Gm38569	0.590776060053685	0.2864711614905869	2.0622531670542945	0.03926112316861631	1	0.16727466902927832	0.33089408701925727	0.2362654239510738	1.400518457105172	0.16176409534673286	1	0.22114849382896
ENSMUSG00000022426	Josd1	-0.1072507474038989	0.05223546681914936	-2.053216979475353	0.03926455423755879	1	0.16727466902927832	-0.1348017688228059	0.042949807886805885	-3.1385884001641084	0.0017670076326216937	1	0.003562352707571378
ENSMUSG00000074254	Cyp2a4	0.3050658015713489	0.14657986078947	2.081225892344852	0.039277136193515784	1	0.16728264286088187	1.492796780117752	0.1205968188285853	12.378409269979112	6.869792535901341e-33	1.4157955437239074e-28	9.303697730757197e-32
ENSMUSG00000038451	Spsb2	-0.10793429873798352	0.052109862407671355	-2.0712835104721745	0.039291020673091905	1	0.16728264286088187	0.9724147449799497	0.04290249159385775	22.66569396913927	3.3615031570398483e-112	7.441695689054816e-108	6.561123398885409e-110
ENSMUSG00000098076	Gm6981	-0.1933335118586235	0.09376729746402718	-2.0618437033742367	0.039296059411338596	1	0.16728264286088187	0.6507482716611338	0.07779909607817458	8.364470854613078	4.6647375346526186e-17	8.687607184537037e-13	2.8609447321817923e-16
ENSMUSG00000019851	Perp	0.0644412073949198	0.031247160734740032	2.062306010519389	0.039296497875773204	1	0.16728264286088187	0.1043138072281112	0.02571475627143553	4.056573825822533	4.8378062559441416e-5	0.6386388038471861	1.189327444492466e-4
ENSMUSG00000054013	Tmem179	0.34876887912509796	0.16935756220342044	2.059364073191968	0.039329487052936235	1	0.16738040120384048	-0.2058348420419363	0.13989553579890512	-1.471346750748477	0.13999014065970442	1	0.1949383953826324
ENSMUSG00000090936	Gm17705	0.1515515900053898	0.0734245424546353	2.0640454123227885	0.03933450711855116	1	0.16738040120384048	-0.28451147599944443	0.06076025986158308	-4.682525661469935	2.7235663824864323e-6	0.039058665491237925	7.660482312818303e-6
ENSMUSG00000053490	Trim60	-0.2601376359210627	0.12442787156529106	-2.090670142055437	0.03935620581460095	1	0.16744071426016932	-0.9818988337226302	0.10217542077614757	-9.609931882481177	1.2879884098425067e-21	2.503849468733833e-17	1.0191689227384644e-20
ENSMUSG00000041773	Enc1	0.09663786571014946	0.047029231089682995	2.0548468148642414	0.03940519541606034	1	0.16761709103474645	-0.14556464355237167	0.03870550383428921	-3.7608254416627935	1.718557915401153e-4	1	3.962355773287805e-4
ENSMUSG00000022601	Zbtb11	-0.0716507465786634	0.034687864883778737	-2.0655853803261843	0.03944317927242617	1	0.16774659441719317	-0.10174970181398835	0.028530436110898116	-3.5663563437476435	3.709850397806491e-4	1	8.187649395119246e-4
ENSMUSG00000061731	Ext1	-0.06430949728374696	0.0313428293103015	-2.0518089368087216	0.0394892362642107	1	0.1679103757146861	0.24071713876157877	0.02573821103867316	9.352520204294201	9.416021840460646e-21	1.8186104582665693e-16	7.131242408852615e-20
ENSMUSG00000028798	Eif3i	0.04569605608561445	0.022145581838173785	2.0634389477563952	0.039525098360087656	1	0.1680307534601281	0.047019649828611856	0.018106158047589194	2.596887186394159	0.00934881845038863	1	0.01678261874462262
ENSMUSG00000030759	Far1	-0.08192393142521127	0.03980614319762006	-2.0580725698165443	0.039560139900546985	1	0.16814759750278338	0.5575386695851353	0.03276261189510811	17.017528131460825	2.259423336945026e-64	4.918312719861933e-60	1.0387278650901607e-62
ENSMUSG00000084372	Gm13988	0.3891849520580016	0.18414074153039742	2.1135189791432225	0.03956846115077431	1	0.16815084588729548	-0.12731830102349664	0.15156479695015163	-0.8400255440936628	0.4100142246605334	1	0.49062409873536345
ENSMUSG00000089682	Bcl2l2	-0.043217341730256126	0.020954773438980622	-2.0624103551442885	0.03960818632118475	1	0.16828752221361118	-0.07176145065988344	0.017202644041786327	-4.171536101402219	3.032853286173174e-5	0.4071605536687486	7.645181655221399e-5
ENSMUSG00000104606	Gm43409	0.31611515490082115	0.1544562366383016	2.0466325075696674	0.03962511101663131	1	0.16832729004029465	0.006008601103494622	0.12711858300545828	0.047267684719523834	0.9621891468783702	1	0.972371273830076
ENSMUSG00000048772	Tmem53	-0.09232281090721639	0.04469593141613729	-2.06557527681107	0.039634895102016406	1	0.16833671519659613	0.044020307237972955	0.036592360077448795	1.202991748682039	0.22845915543693626	1	0.29813176163434807
ENSMUSG00000031969	Acad8	-0.05325802610520172	0.02578350925148388	-2.0655848506012284	0.039737816389634015	1	0.1687416321537684	0.24243486864636998	0.021124477948833178	11.476490412382523	1.9006871182859742e-30	3.882533576522759e-26	2.3173802229578745e-29
ENSMUSG00000021139	Gm20498	-0.08178020301521136	0.039774889996840895	-2.0560761581416496	0.039773998803314614	1	0.16886305044315084	0.16869567558775347	0.03272116677859881	5.155551962104493	2.6953682293573374e-7	0.004055720574713985	8.324030322197101e-7
ENSMUSG00000050627	Gpd1l	-0.09258690195014	0.04462864812957618	-2.0746069135081204	0.039803113131509124	1	0.1689525268752975	0.0025988567677134406	0.036580793175290345	0.07104429789862841	0.9433133318538167	1	0.958563499432766
ENSMUSG00000034528	Hsd17b13	-0.8949497767514994	0.4081488411653895	-2.1927044413409202	0.03981026014144015	1	0.1689525268752975	2.5524788344803637	0.3356274499150935	7.605095575841862	5.92853675225636e-11	1.0010334306184865e-6	2.457907048154579e-10
ENSMUSG00000002486	Tchp	0.059229259235480246	0.028830725437511587	2.0543797749333494	0.039836604644365566	1	0.16903209190346646	-0.170207673057246	0.02375114246719444	-7.166294139001536	7.895340170046927e-13	1.3827109239803184e-8	3.707094621728512e-12
ENSMUSG00000034403	Pja1	-0.03463097570637209	0.01686913180539865	-2.052919860125172	0.03988564673450816	1	0.16920791715720515	0.0039928684909170545	0.013881232604023198	0.2876450964275176	0.773319686402083	1	0.8215783203844895
ENSMUSG00000026480	Ncf2	0.2602517541705158	0.1275615699381265	2.040205010778328	0.039895914206039156	1	0.16921921216137578	0.3411374068903955	0.10466498078694159	3.2593270865335806	0.001300506441375393	1	0.002665828542334764
ENSMUSG00000001827	Folr1	-0.07388550678503629	0.035895800082067046	-2.0583329140488575	0.03990918176748854	1	0.16924322536847486	0.2525987060279152	0.02947901664546339	8.568762963359848	1.1563805332045835e-17	2.168444775865235e-13	7.351606641238626e-17
ENSMUSG00000034135	Sik3	-0.05700443498754402	0.027701983035018533	-2.057774525220226	0.039924680891763493	1	0.16927669102946447	-0.011803933823438464	0.022779652381363074	-0.5181788389842035	0.6051412363390267	1	0.6768030987574608
ENSMUSG00000028082	Sh3d19	-0.05831027528419558	0.028290813447109295	-2.061102816757417	0.03996692824821831	1	0.1694235321872939	0.2322449798559962	0.023217568250407696	10.002984694657592	1.666368271633472e-23	3.28374531608092e-19	1.4563378009472266e-22
ENSMUSG00000038538	Ubn2	-0.0625778134905798	0.030340443567779256	-2.062521378462501	0.04000543432166813	1	0.16955446077932143	-0.1400395357074335	0.024953823445277506	-5.611947043487473	2.092600019347915e-8	3.2893579704129877e-4	7.12726818161801e-8
ENSMUSG00000023905	Tnfrsf12a	0.23172510624657516	0.11141455910608891	2.0798458307942194	0.040014611449239866	1	0.16956105872348817	0.23087875297963092	0.09167032865282966	2.5185766907633336	0.011902525868405622	1	0.020961297985790515
ENSMUSG00000034317	Trim59	0.26295162634615	0.1281489477653989	2.051921852901462	0.04002845499168601	1	0.16958742422315412	0.0445954118518328	0.10543866666776434	0.42295121193396984	0.673842228183311	1	0.7365360033063247
ENSMUSG00000026035	Ppil3	0.06121452484653753	0.02982894910704164	2.0521850980022216	0.040067110497494986	1	0.16969184325335765	0.07310146234139366	0.02459147412102166	2.972634417182171	0.002924742037066571	1	0.005701137690568634
ENSMUSG00000034612	Chst11	-0.28006421233056605	0.1332995160548544	-2.101014471915383	0.04006835398198468	1	0.16969184325335765	1.8076473982785	0.10968252513364683	16.48072376229398	7.4880831332227875e-56	1.6178752417641155e-51	2.5792157553767838e-54
ENSMUSG00000009941	Nxf2	0.5607546802186684	0.27819750627799705	2.0156711241628376	0.04010612934815115	1	0.16977209250120587	-0.5885687445709166	0.23005232850041546	-2.558412463840172	0.010541946879346457	1	0.018753506556790697
ENSMUSG00000035024	Ncapd3	-0.05440704245801807	0.0264086480898259	-2.0601979424678967	0.04010949109872589	1	0.16977209250120587	-0.007050373973823027	0.021657846251055185	-0.32553439950103663	0.7452489873150423	1	0.7986964269698009
ENSMUSG00000022820	Ndufb4	-0.1938841141866273	0.0937948373126258	-2.067108592985729	0.04011019236343712	1	0.16977209250120587	0.4108342696989066	0.07714704099540569	5.325340601506322	1.6706975642310457e-7	0.0025351164839641886	5.252146298630263e-7
ENSMUSG00000029161	Cgref1	-0.09668238127744463	0.04710397940747661	-2.0525310704874045	0.04013676274640111	1	0.1698522456961147	0.33090434579372696	0.03876011230572038	8.537239087021188	1.6713964945171347e-17	3.129021377385528e-13	1.0532496006655555e-16
ENSMUSG00000073486	Gm10518	0.6868660535658587	0.3347548686379814	2.0518478382719683	0.04020889002148087	1	0.17012512110058392	0.01648806911663702	0.27579243308876494	0.0597843419124203	0.950447128207253	1	0.9637879528660431
ENSMUSG00000037710	Cisd1	-0.08354679407117509	0.040692161034445604	-2.053142225610809	0.040296372923422766	1	0.17046285055495816	0.3177410551052606	0.033458624057846144	9.496536813824816	2.5851974192946542e-21	5.015282993431629e-17	2.016943470432165e-20
ENSMUSG00000022366	Slc22a22	0.23272040467815813	0.11126739303468629	2.0915418105069676	0.04037549236220811	1	0.17074629361147028	1.1820685718502772	0.090984024244613	12.992045380101612	1.6320444456693984e-37	3.4140737758958145e-33	2.7242776414545975e-36
ENSMUSG00000091154	Proscos	-0.1996443012085369	0.097167109832162	-2.0546489604701126	0.04037872441614115	1	0.17074629361147028	0.25914667711629613	0.08000608184993388	3.2390872184238866	0.0011754640733465768	1	0.0024251507738557885
ENSMUSG00000025533	Asl	-0.10245568589174892	0.04957365148466881	-2.0667367204821385	0.0404115572981049	1	0.17085266225349274	0.2339611934513631	0.04049796696800578	5.777109592592566	8.31500665738371e-9	1.3233333095226174e-4	2.9194969241311906e-8
ENSMUSG00000027496	Aurka	0.219998385194133	0.10703738554767186	2.055341543223242	0.04043548083922108	1	0.17092133057627437	-0.3018926204434139	0.08819041089695717	-3.423190995176893	6.534759796641735e-4	1	0.0013962448649421477
ENSMUSG00000036185	Sapcd1	0.33613682097401176	0.16582037806965252	2.027114066962374	0.04046057560969175	1	0.17099492267640096	-0.502604263665194	0.136996479516568	-3.6687385357549305	2.4749539596878974e-4	1	5.603968714461728e-4
ENSMUSG00000037112	Sik2	-0.07374066785387674	0.03587410116407501	-2.055540500279405	0.040498432214608374	1	0.1711224107875524	-0.025620629934119336	0.029505903929108287	-0.8683221498882454	0.3863373105811179	1	0.46681463468587864
ENSMUSG00000040524	Zfp609	-0.05926636985265364	0.02904324802439912	-2.0406247194826213	0.04052004165604504	1	0.17118121262362979	-0.17390384356387464	0.023693928025660792	-7.3395953332657555	2.2034810071466441e-13	3.896415464937411e-9	1.0730938036773905e-12
ENSMUSG00000035498	Cdcp1	-0.08088763162510512	0.03964999197800069	-2.040041563438011	0.040549522153922324	1	0.17127323793601476	0.3854404759054387	0.032594484215903476	11.825328278008916	2.8872729613516174e-32	5.935078299354385e-28	3.78801360041479e-31
ENSMUSG00000102691	Gm37780	0.2433401405258919	0.11753671985006875	2.0703329209484447	0.04061191207573516	1	0.1715042048960302	-0.11459308881857548	0.09673242855162223	-1.184639841409768	0.2374282409220456	1	0.3080475678575182
ENSMUSG00000086392	Mccc1os	-0.18273910221671505	0.08888691238213912	-2.0558606134398083	0.04062606806806648	1	0.17153143085057823	0.06316256587947758	0.0732534199318668	0.8622473317727042	0.3886615972639842	1	0.4691128640500995
ENSMUSG00000024041	Cryaa	0.5785813762357455	0.2652307169041184	2.1814267328806567	0.04069249985757493	1	0.17177932353081005	2.8076042428538606	0.21792595583867028	12.883294383402035	7.407912492032118e-33	1.5264744481081382e-28	1.001418352735156e-31
ENSMUSG00000001151	Pcnt	-0.05046414423499063	0.024700967429087516	-2.0430027439153964	0.040745936942493385	1	0.17197227672750764	0.003003395637010968	0.02020939963034595	0.14861379813090247	0.8819527061843457	1	0.910388275436439
ENSMUSG00000024761	Gm16437	-0.5431884622917205	0.2648587666406138	-2.050860800951971	0.04076097184785817	1	0.17200310726089363	-0.7542844000310074	0.21834378425443687	-3.454572350692781	5.517033380689719e-4	1	0.001190568419685064
ENSMUSG00000007564	Ppp2r1a	0.028730685341440423	0.01403597203088291	2.04693235910026	0.04077870706980789	1	0.1720453187353613	0.04591763079856193	0.011543965614627805	3.977630593457237	6.961110698810771e-5	0.9082161128738413	1.6826906481177457e-4
ENSMUSG00000039043	Arpin	0.059974028338563946	0.02934396380193548	2.0438284596918757	0.040786945501086205	1	0.17204745485206996	0.06961157993857961	0.024145165430689487	2.8830442325361108	0.003919906387310164	1	0.00750553627261324
ENSMUSG00000000489	Pdgfb	0.10240983926570559	0.05028176188870138	2.0367193872877736	0.040795975363005076	1	0.17205292793825358	0.05766447709784569	0.04135463674730753	1.394389641243797	0.16371649558465068	1	0.22352922275597117
ENSMUSG00000076467	Trbv13-1	0.6604784098070666	0.31768246151323193	2.079052166307761	0.040810148059228	1	0.1720800842270006	0.023824415417866923	0.26248719134946014	0.0907641066041523	0.9297915026799497	1	0.9480703293067345
ENSMUSG00000075224	Lrrc55	-0.318407676285015	0.1590672567116785	-2.0017172790133237	0.040824657330023474	1	0.1720849009109472	-0.3446513811191078	0.12968732514493972	-2.6575564013979185	0.008138710225893617	1	0.014763936184278402
ENSMUSG00000022802	Lmln	-0.07056121025714956	0.03454674220467899	-2.0424852172484385	0.04082675798431038	1	0.1720849009109472	0.15937028134357445	0.02838556098678535	5.614484118096799	1.9351280601288383e-8	3.045311028224753e-4	6.609138060771571e-8
ENSMUSG00000036120	Rfxank	0.06910854903389385	0.033770199170954605	2.046435932582044	0.0408709375768551	1	0.17223849091337173	-0.1077581286124259	0.027810958736346442	-3.874664287340646	1.041007816358543e-4	1	2.468662999232009e-4
ENSMUSG00000028937	Acot7	-0.19871847129858738	0.09705182223067549	-2.0475501307566155	0.04089021206851413	1	0.17225191176356594	-2.3237937509185596	0.07984672547036757	-29.103181592349177	8.509052481187712e-169	1.8901158276462264e-164	4.854741711766866e-166
ENSMUSG00000084949	Gm16249	-0.26425739867405795	0.13009250716299856	-2.0313037578940527	0.04089739070760459	1	0.17225191176356594	-0.4186050101950065	0.10624499333071794	-3.9399975196193826	8.642296744074234e-5	1	2.0704106896252776e-4
ENSMUSG00000084166	Gm6451	0.2652142699382737	0.12623547613412917	2.1009487828641387	0.04090471633033799	1	0.17225191176356594	-0.440988460470759	0.102314958605792	-4.310107402475115	1.4210698958166798e-5	0.19511289669563014	3.710423169656998e-5
ENSMUSG00000031959	Wdr59	-0.04202430736578362	0.020578353698197042	-2.0421608055782206	0.04090508749084008	1	0.17225191176356594	0.05033904786051938	0.01692429174810965	2.974366585599777	0.0029247443592576045	1	0.005701137690568634
ENSMUSG00000082049	Gm12105	-0.6515794922747474	0.3104776963596364	-2.098635425070926	0.0409517844279294	1	0.17240288180743432	-0.40373442641815793	0.25418977507578855	-1.5883189097507229	0.11317216963898635	1	0.16144338675708972
ENSMUSG00000104819	4930515G16Rik	0.7266770543952775	0.3643314945874056	1.9945490993530968	0.040969634613353186	1	0.17240288180743432	-0.22657260384917338	0.2989684712568871	-0.7578478188574342	0.45513709243030237	1	0.5359186878164077
ENSMUSG00000044700	Tmem201	-0.05009994412246115	0.024562503804844895	-2.0396920656182886	0.040971195370075104	1	0.17240288180743432	-0.19090104742023653	0.020177628360901725	-9.461025052386548	3.079322793295356e-21	5.969883099361706e-17	2.3915536290965085e-20
ENSMUSG00000069609	Cd300ld4	0.7029890845272441	0.33642637456840024	2.0895778026592158	0.04098948469939793	1	0.17240288180743432	-0.24791712052998988	0.2767887774989078	-0.8956906518038584	0.38647615538024255	1	0.4669063380044401
ENSMUSG00000027879	Sec22b	-0.03527652698355092	0.01728013921372446	-2.041449235289327	0.040995976715363154	1	0.17240288180743432	0.04832910394689239	0.014240550508586396	3.3937665484036	6.979152203115518e-4	1	0.001484495895913616
ENSMUSG00000021253	Tgfb3	0.15888058382558806	0.07751532400412053	2.049666770626442	0.04099916487596096	1	0.17240288180743432	-0.47524997636166066	0.06386031348414639	-7.442023855389366	1.0911311291238428e-13	1.936757754194821e-9	5.392882886302671e-13
ENSMUSG00000081052	Gm6305	0.34925601032544334	0.1723687128620057	2.0262146449109326	0.04100124348139305	1	0.17240288180743432	-0.15393926219996557	0.14192007632851159	-1.084689821076705	0.28110788371391626	1	0.35628454776249435
ENSMUSG00000045350	Fam186a	-0.5255735791473332	0.25812865107944205	-2.036091603739028	0.04100292348770583	1	0.17240288180743432	-0.19387566758778058	0.21299810309067485	-0.9102225079687507	0.36042001851294786	1	0.44052215500860215
ENSMUSG00000037242	Clic4	-0.053784443117602915	0.02630126093149601	-2.0449378171521633	0.04101121984240734	1	0.17240518660748266	0.17850678095598782	0.02164404566686234	8.247385156338256	1.6125514554291201e-16	2.9861227851636447e-12	9.609234717395113e-16
ENSMUSG00000024193	Phf1	0.04995450882316597	0.024505352569682476	2.0385141850588457	0.04105456983946493	1	0.17255482310123424	-0.0364520023365649	0.020114422350456778	-1.8122321238689267	0.06957158680625439	1	0.10467491906322039
ENSMUSG00000005800	Mmp8	0.9377030985052403	0.4217273777539249	2.2234816802725663	0.04109730613062147	1	0.17270182411944443	1.2887771322610166	0.3499058936846748	3.683210701853527	6.605788610051365e-4	1	0.0014103377697395215
ENSMUSG00000009563	Tor2a	0.058710623278384354	0.028762009225531206	2.041255978259983	0.04114613662498466	1	0.1728441755258927	0.18048069832759697	0.02367163949912321	7.6243429752418255	2.4546046140826873e-14	4.40797896596969e-10	1.271947071913225e-13
ENSMUSG00000056612	Ppp1r14b	0.10055542905597865	0.04934987129570756	2.0376026606724897	0.041146716900842824	1	0.1728441755258927	0.25796975869038674	0.04061505058820902	6.351580385948801	2.0499632657519506e-10	3.4156487933959e-6	8.159880612924267e-10
ENSMUSG00000030930	Chst15	-0.13589552969808233	0.0665512798314461	-2.0419671874419825	0.041154998937374815	1	0.17284633472169253	-0.5720330489365859	0.05476403952522743	-10.445413703879074	1.8745635264479744e-25	3.738442040795195e-21	1.806449243265218e-24
ENSMUSG00000032477	Cdc25a	-0.07148759213211604	0.03501932128321258	-2.041375718106378	0.041174012408022015	1	0.17287376397334814	-0.34509100398494147	0.028839348711420663	-11.965977714617463	3.84713219892535e-33	7.934325447063642e-29	5.258141189084027e-32
ENSMUSG00000076436	Oxct2a	-0.2970982736607771	0.14301952924917385	-2.07732660861414	0.04118714291077893	1	0.17287376397334814	1.259069981881211	0.1190666822453626	10.574494544885576	1.8179447700661888e-26	3.646251825321755e-22	1.8428742177103767e-25
ENSMUSG00000054693	Adam10	-0.05828132324509913	0.028483842497991536	-2.0461187162233707	0.04118775623667765	1	0.17287376397334814	-0.12756889807258623	0.02343073384637957	-5.444511422859157	5.2294795158888747e-8	8.083729435661022e-4	1.712704573271171e-7
ENSMUSG00000036564	Ndrg4	-0.18026589455962827	0.08818512928599985	-2.044175656589382	0.04119260692043916	1	0.17287376397334814	-0.7243651432504835	0.0725563920305546	-9.98347799523221	3.2086354657131454e-23	6.308177325592044e-19	2.754450144582685e-22
ENSMUSG00000021929	Kpna3	-0.039633327939138666	0.019394105174427485	-2.043576003258869	0.04124193069452841	1	0.1730481236816805	-0.017903798270687707	0.015966415142326842	-1.1213411470947463	0.2624748959409291	1	0.3360180029677011
ENSMUSG00000022754	Tmem45a	0.22723278700058344	0.11288716210225862	2.012919651525521	0.04130939011077314	1	0.1732984991242106	-0.15411690275094314	0.09250085569397046	-1.6661132655985693	0.09628769834736589	1	0.1400782985241738
ENSMUSG00000020542	Myocd	0.2845411289642549	0.13857014447007196	2.0534086188075626	0.04132205807543064	1	0.1733189659258072	-0.3692501241800643	0.11442157794974483	-3.2271021847141705	0.0013069680279251174	1	0.0026780868946829164
ENSMUSG00000025271	Pfkfb1	0.15513630068159767	0.07647533282801476	2.028579607891128	0.041337254502114174	1	0.1733500282560389	-0.04479539529035122	0.06306977955548532	-0.7102513375830448	0.4769066083227825	1	0.556603668596393
ENSMUSG00000048486	Fitm2	-0.07368511917155056	0.036195160320420826	-2.0357726977652977	0.041386142631072896	1	0.17352234024571375	0.23716270405517534	0.02973991353009193	7.974559301095663	1.7674065576768952e-15	3.22887504021992e-11	9.87360364420502e-15
ENSMUSG00000085017	Gm13412	-0.23148177018745741	0.1137325996982225	-2.035315914712844	0.041411210085806935	1	0.17359473165397327	-0.7672535778976864	0.09361294855319438	-8.196019778841858	3.681036122050647e-16	6.788198712673598e-12	2.149218964884517e-15
ENSMUSG00000033066	Gas7	0.12775286666273522	0.06304436703161959	2.0263962139339333	0.04143256248713677	1	0.17365152531574313	-0.1724775057534409	0.05180453105285513	-3.3293903496098736	8.843164641998767e-4	1	0.0018563137400859863
ENSMUSG00000024613	Tcof1	0.0649215027327984	0.03182264357825659	2.0401040087429196	0.04144209250327972	1	0.1736556977700885	-0.20205277662468868	0.02618379482926229	-7.716710963487999	1.1879700853910667e-14	2.1455927712248055e-10	6.307211255079128e-14
ENSMUSG00000024842	Cabp4	0.3040764991112235	0.14893769023741488	2.0416356573444157	0.04144916681753359	1	0.1736556977700885	-0.18258533118347198	0.12302477004094606	-1.4841347081787066	0.14115511348527496	1	0.19643770280573228
ENSMUSG00000046947	Adck2	-0.05532123168484559	0.027186383429217715	-2.0348874953845764	0.041499389742406516	1	0.17383338124214745	-0.18648560135708464	0.022384207068436125	-8.331123849369996	7.955503797442874e-17	1.478132605564886e-12	4.820749319087729e-16
ENSMUSG00000034593	Myo5a	-0.19289033781729303	0.09507452439942989	-2.028833055287413	0.04151366111486742	1	0.17386043167079143	-0.24507924670777906	0.07808214818105974	-3.138735964838984	0.0016244654144597537	1	0.003288988165345221
ENSMUSG00000074968	Ano3	-0.3290382084376811	0.15877566806518895	-2.0723465531418013	0.04153612137017667	1	0.17390800034472456	-0.2441957696529371	0.13060976260075596	-1.8696593944465505	0.06435609075648427	1	0.09754682393886455
ENSMUSG00000084264	Gm14142	-0.567395868042559	0.27991592965510204	-2.027022430419287	0.041540650839612205	1	0.17390800034472456	-0.7373526786005706	0.2333950133890232	-3.1592477829487726	0.00139542389196035	1	0.002849107819784341
ENSMUSG00000097997	Gm27017	0.35400506269466503	0.1731917306275823	2.044006728334445	0.041569658387981594	1	0.17397011273491014	0.14016401107184728	0.14274023068059144	0.9819516922702126	0.32758690594920964	1	0.4063516693207639
ENSMUSG00000026564	Dusp27	0.6350552834861017	0.3168064695963461	2.004552761486365	0.04157112441739774	1	0.17397011273491014	-0.31996310678202616	0.2604324681616054	-1.2285837823549726	0.21340847669590524	1	0.2811124801657937
ENSMUSG00000032849	Abcc4	0.21671003189786786	0.10458114947190683	2.0721710651696528	0.04158709729917346	1	0.17400423129069362	-0.6204460693465631	0.08575487891022082	-7.2351110191191035	1.1707361936792823e-12	2.043754173305923e-8	5.432753085622046e-12
ENSMUSG00000090002	Gm16006	0.23398458507926506	0.1152513361118114	2.0302114749651516	0.04160148604805959	1	0.17403171010629326	0.3378745611890262	0.0950389102652269	3.555118216803131	3.8847456275917805e-4	1	8.558363857380664e-4
ENSMUSG00000052736	Klrc2	0.5426311993772202	0.2664636912445737	2.0364170324397635	0.04164740793180707	1	0.17419106652079683	0.2954138427860816	0.22057276465321607	1.3393033507583336	0.189007373799869	1	0.2531818117163859
ENSMUSG00000032777	Gtf3c1	-0.05677963834418261	0.027876068186221833	-2.0368596447990757	0.04168147267717479	1	0.17430077965416582	-0.09576034230950538	0.02294080696354856	-4.174236000575842	3.06125920829998e-5	0.41082098575385734	7.712418324714996e-5
ENSMUSG00000010057	Nprl2	-0.05272328612134507	0.02582833607231032	-2.04129627141827	0.04169765735928391	1	0.1743258676654414	0.16838100461110983	0.021209564867142955	7.938918392048638	1.9269464900280398e-15	3.518218901493195e-11	1.0735224424039538e-14
ENSMUSG00000048731	Ggnbp1	0.0991338825419033	0.048747715016152667	2.033610857638252	0.04170314114346073	1	0.1743258676654414	-0.29120709913710674	0.040124401625536564	-7.257606028740685	3.5432469425652865e-13	6.2378862423861866e-9	1.6965953888319385e-12
ENSMUSG00000032047	Acat1	-0.11157975162070764	0.054607097081026505	-2.0433195973619434	0.0417184588213393	1	0.17435714260586416	1.0429443293333212	0.04488945820762291	23.233613658456083	3.8391308623675367e-116	8.501371381626674e-112	7.909676001716672e-114
ENSMUSG00000042590	Ipo11	-0.03287277145681582	0.01609083057874473	-2.0429505671534005	0.04173497304891519	1	0.17439340569228395	0.04762232614862958	0.013061366368192044	3.646044740357549	2.7051537845817537e-4	1	6.088032452789381e-4
ENSMUSG00000085498	Gm14023	-0.14417541736864653	0.0710871063546728	-2.0281514435165833	0.041751456880977554	1	0.17440470278096792	0.003803247433229706	0.05853279955989236	0.06497634594323683	0.948159461121129	1	0.9619942624324582
ENSMUSG00000093650	Gm20631	0.40135054296774875	0.19833604554327894	2.0235885104413356	0.04175335273534746	1	0.17440470278096792	0.20624950292377653	0.16305599430747839	1.2648998511201444	0.20644602473837959	1	0.273105261382502
ENSMUSG00000024498	Tcerg1	0.04331630069285404	0.021311676090544806	2.032514970142206	0.04178491917635308	1	0.17444483188132745	-0.007688825197818581	0.017505818381084698	-0.43921541001056386	0.6603918212541879	1	0.7250396415220277
ENSMUSG00000041872	Il17f	-0.2862977065750495	0.1435458838185199	-1.9944682422033486	0.04179562920941619	1	0.17444483188132745	-1.0909707971307854	0.1175369906070866	-9.281935767589816	1.6486685922185985e-20	3.1774789777829047e-16	1.231437557752804e-19
ENSMUSG00000071633	Gm4952	-0.4589780988229069	0.21009627780006107	-2.184608426331547	0.04179839221333199	1	0.17444483188132745	0.9929360905181855	0.17220929344472385	5.765868209876261	3.908929888647926e-8	6.069395438103635e-4	1.293347196316803e-7
ENSMUSG00000035247	Hectd1	-0.0800130507009552	0.039182918171129684	-2.042039093451429	0.04180066490756067	1	0.17444483188132745	0.47485721107957063	0.03224686152172983	14.725687669157631	2.149701294896276e-48	4.601650591854968e-44	5.654019327746695e-47
ENSMUSG00000031660	Brd7	-0.028412759052040725	0.013948038096433557	-2.0370434075101733	0.0418021591654864	1	0.17444483188132745	0.07292596398170245	0.011477926211450799	6.353583621137836	2.065337049887801e-10	3.441058058818065e-6	8.219605561984164e-10
ENSMUSG00000087150	BC064078	0.4619029924205376	0.22273488214849324	2.0737793199028225	0.041829274392105015	1	0.17449438957875243	-0.9762742199250994	0.18313867369244013	-5.33079223651383	1.7805519887491133e-7	0.0026996729253414057	5.588020070755504e-7
ENSMUSG00000001436	Slc19a1	-0.074993960774484	0.03672958015190262	-2.0417864964513965	0.04183582209887434	1	0.17449438957875243	0.08237419406816511	0.03013644816902995	2.7333743381483773	0.0062218623359004965	1	0.01152248512993108
ENSMUSG00000034190	Chmp7	-0.06584263588847038	0.03240624554552733	-2.0317884648491127	0.04183756093670596	1	0.17449438957875243	0.23912108079736744	0.026561259218019165	9.002625923515991	2.2114073357103734e-19	4.22091318167039e-15	1.5546927212288e-18
ENSMUSG00000028845	Tekt2	0.24429895362415494	0.12012587043858954	2.0336914332624536	0.041884115801010105	1	0.17461726235683356	-0.1732241123897534	0.09904209789270435	-1.7489947817685862	0.07990805079935656	1	0.11860676661573498
ENSMUSG00000028391	Wdr31	0.09386352408125255	0.0460256022167085	2.0393763375284557	0.04188913387474436	1	0.17461726235683356	0.3046756256388172	0.0378937897866156	8.040252172044063	1.1636130331401577e-15	2.1305754636796287e-11	6.5681262304418185e-15
ENSMUSG00000030613	Ccdc90b	-0.06960932511357876	0.0340719403674871	-2.0430103000533233	0.0418905643099536	1	0.17461726235683356	0.06740976640317858	0.027877408212070288	2.418078678275109	0.015555679563391836	1	0.026846306209961354
ENSMUSG00000027784	Ppm1l	-0.09492448218103731	0.046446001299831334	-2.043760055214528	0.041917100639002544	1	0.1746951500877403	-0.29282434253388995	0.038227506827247126	-7.660042907249599	1.95967135372756e-14	3.525448765355881e-10	1.023102939741716e-13
ENSMUSG00000069769	Msi2	-0.05514032332252698	0.026941533379119864	-2.0466661101502726	0.04193680594308869	1	0.1747445447639825	-0.12708510086674532	0.022049108735131308	-5.763729608909677	8.385059939355602e-9	1.3341468869508698e-4	2.9423745262671737e-8
ENSMUSG00000090942	F830016B08Rik	0.510415433494706	0.2374986429197709	2.1491298948900885	0.04202612058727473	1	0.17508391858967423	-0.0034505519988139955	0.19410938931504862	-0.017776327106019525	0.9858891170651789	1	0.989178822375312
ENSMUSG00000048970	C1galt1c1	-0.05793860452293759	0.02834927054176482	-2.043742340303997	0.04208389425933589	1	0.1752725801142756	0.12377442142234071	0.02311618658512238	5.354448103564026	8.384238381961264e-8	0.0012871482763986933	2.7037346121307263e-7
ENSMUSG00000061111	Mcrip1	0.06129245625407389	0.030302429949463996	2.022691129268927	0.042094577845434474	1	0.1752725801142756	-0.13360166202396642	0.024812138942789424	-5.384528207423728	6.998086680263577e-8	0.001077075520959367	2.269558762899648e-7
ENSMUSG00000023906	Cldn6	0.20978531582372376	0.10394258877270562	2.018280651855493	0.04209641792875053	1	0.1752725801142756	0.19343918052530715	0.08551759696121009	2.2619810120839716	0.024158984201450465	1	0.040208745384071314
ENSMUSG00000084939	Gm830	0.6682398900954793	0.3240476517397167	2.062165507165059	0.04210291405828066	1	0.1752725801142756	-0.4357254917529192	0.2668450309361413	-1.6328784172008535	0.10565455993822032	1	0.15189762959135106
ENSMUSG00000068758	Il3ra	0.22889885343715982	0.11289413400020708	2.0275531183643247	0.04211321683591838	1	0.17528267635915074	0.25449619853056243	0.0929759344173945	2.737226575084033	0.006348020530177454	1	0.01173853609382353
ENSMUSG00000080741	Gm11398	-0.6295534531904845	0.3019391685757799	-2.08503406881602	0.04212809201302924	1	0.17531179640581893	-0.7170589260021878	0.24817020449919244	-2.8893836286640973	0.004217612781534213	1	0.00803889857820094
ENSMUSG00000086502	B130055M24Rik	-0.09260598651936945	0.0454444538044523	-2.0377841247218735	0.042148940808198365	1	0.17535802149399152	-0.10429620832718041	0.037459114606400674	-2.7842678457050134	0.005408217588067856	1	0.010120111811630464
ENSMUSG00000042501	Cpa6	0.28027206551673295	0.1375817453941622	2.0371311958121536	0.04215496188806619	1	0.17535802149399152	-0.10869407725834372	0.1135865325758795	-0.9569275053425241	0.34141578600106204	1	0.4207548838697418
ENSMUSG00000049436	Upk1b	0.2495591349672013	0.1228983168045996	2.0306147509244106	0.04219539677734518	1	0.17549341564349674	-0.04585258454972642	0.10091959421358275	-0.4543476904265547	0.6526942043000473	1	0.7188585229857127
ENSMUSG00000015711	Prune1	-0.06412930560163951	0.031606896415615385	-2.0289656016323208	0.042208161752140365	1	0.17551369970975056	0.23649153687867175	0.026019098811665264	9.089151726217528	1.0297700615305774e-19	1.972936460886433e-15	7.408151839352369e-19
ENSMUSG00000025932	Eya1	0.46313635058740393	0.22594285014467538	2.0497942302261354	0.042251446278277316	1	0.17566086157286034	-0.4364167572189801	0.18596529001708798	-2.3467645880523116	0.023988629195075994	1	0.03997386266903587
ENSMUSG00000046351	Zfp322a	-0.05504008596297582	0.027124981564192272	-2.0291289722251578	0.04234866202570387	1	0.17603214622341434	-0.10139195923072407	0.022338306504836817	-4.538927747668343	5.8061965298155225e-6	0.08162931701267644	1.576878786585197e-5
ENSMUSG00000105929	Gm43693	-0.2052057690251784	0.1012872482838661	-2.0259783191075726	0.04238434812857631	1	0.17614757755116764	-0.2506890004557616	0.08367541643180595	-2.9959695588735897	0.0027018526803976465	1	0.005294955433462043
ENSMUSG00000005267	Zfp287	0.10718935496214771	0.05311353643968201	2.0181174545565517	0.04241450859781739	1	0.17621191518684362	-0.35460338791420026	0.043677230979825094	-8.118724103137279	4.3662537220948496e-16	8.04482248295976e-12	2.5386336966379018e-15
ENSMUSG00000106549	Gm42653	0.3612786006086013	0.17430425599688473	2.072689496549403	0.04242227833615078	1	0.17621191518684362	-0.2836933575766859	0.14341685265956688	-1.9781033561662227	0.05153417047963798	1	0.0798949468935826
ENSMUSG00000023938	Aars2	-0.05892600996942157	0.028991297251396212	-2.0325413332990374	0.04242358678962389	1	0.17621191518684362	0.20644049087873947	0.02385947272690182	8.65234924684549	4.922399340243996e-18	9.2639555583392e-14	3.191384257569031e-17
ENSMUSG00000001039	B9d1	0.09625628444686227	0.047324476098818964	2.0339640790923506	0.04245301808741826	1	0.1763012514862157	-0.12193108242529592	0.038814015037336114	-3.141418951582503	0.001656201512007158	1	0.0033495855156945344
ENSMUSG00000099170	5730403I07Rik	0.28149121908671704	0.13610836873900037	2.0681404214497707	0.042477047893733404	1	0.17630186809511955	-0.08409228930033219	0.11107215750476988	-0.7570960282888259	0.4496278024131862	1	0.5304702137590565
ENSMUSG00000032194	Kank2	0.06938545979648643	0.03431656332088368	2.0219233245381893	0.042482075912987645	1	0.17630186809511955	-0.35100201149205656	0.028133017676267788	-12.476514803036997	1.1689992102246101e-35	2.432570456556391e-31	1.8025919214627718e-34
ENSMUSG00000092103	Gm17039	-0.25383077235186224	0.12440813798138241	-2.0403068197182392	0.042483045454202756	1	0.17630186809511955	-0.5504142481130682	0.10301302546157348	-5.343151952355646	9.091592484678193e-8	0.0013931047164272394	2.919570275314973e-7
ENSMUSG00000097131	D230017M19Rik	-0.1441699135732211	0.07174062705289444	-2.0095992953466166	0.04249123114804281	1	0.17630186809511955	0.8434720258616191	0.05869908688065215	14.369423285520247	6.509586651214841e-46	1.387323107106907e-41	1.5409022614487385e-44
ENSMUSG00000024120	Lrpprc	-0.05342457927540681	0.02620822576789167	-2.038466081166721	0.04249278318251432	1	0.17630186809511955	0.35434029451964205	0.021498724600206614	16.48192165391228	1.1927380227256329e-60	2.587764414105533e-56	4.77331182440073e-59
ENSMUSG00000031906	Smpd3	0.21383874367598113	0.10616921787709334	2.01413128919845	0.042516641940554115	1	0.17631823117108095	-0.4566582340317384	0.08750265626345903	-5.218792817635162	1.7083470089574002e-7	0.0025913915778874802	5.366713157745462e-7
ENSMUSG00000075707	Dio3	0.3122390989987411	0.1550180651193958	2.0142110453917272	0.04252487646915494	1	0.17631823117108095	0.24321608214374088	0.1276545762948998	1.9052672391617045	0.05901296638548457	1	0.09012049688848285
ENSMUSG00000041771	Slc24a4	0.3904100144176325	0.19302597830757023	2.022577571375123	0.04253416284589463	1	0.17631823117108095	-0.609164179037155	0.16003719628347118	-3.806391221439251	1.2018986307324132e-4	1	2.8261065658276367e-4
ENSMUSG00000042202	Slc35e2	-0.07164768963315771	0.03535871094193736	-2.026309436189871	0.04253590391779944	1	0.17631823117108095	-0.175103665545867	0.029096841773145424	-6.017961224488522	1.8127367722723667e-9	2.941346686689142e-5	6.693529027519487e-9
ENSMUSG00000003849	Nqo1	0.11680509539007934	0.05780074033611713	2.0208235173260056	0.04253634735186565	1	0.17631823117108095	0.17620864025777142	0.04751782622425865	3.7082639139711726	2.2445145500673546e-4	1	5.110272511362807e-4
ENSMUSG00000087166	L1td1	0.5029689644063431	0.24829807350780544	2.0256659961178953	0.04256802926553453	1	0.1764166919700892	-0.341222320905319	0.20626849096151675	-1.654262942995886	0.09593449330605587	1	0.13961923020165146
ENSMUSG00000079426	Arpc4	0.0517010831730935	0.025505964172069233	2.027019360033043	0.042592569251137906	1	0.17648552298083234	0.13557053606281907	0.020996266496367103	6.456887756033973	1.11648181435257e-10	1.871558465399213e-6	4.525931290063588e-10
ENSMUSG00000038578	Susd1	0.13258473800789244	0.06550905188425427	2.0239147750474538	0.04262474248495554	1	0.17658595141179403	-0.5863480431406205	0.05390755365177325	-10.876918046184294	3.1573325007693246e-27	6.359499123049573e-23	3.3295642405032344e-26
ENSMUSG00000027475	Kif3b	-0.040645694972366954	0.01995639056703672	-2.0367257714180096	0.042634789457487395	1	0.17659469475401193	-0.006057821535609415	0.01630903614093671	-0.37143958007450245	0.7103466334713012	1	0.7688453614831172
ENSMUSG00000025066	Sfr1	0.04574341962218553	0.022543305139370782	2.029135450165064	0.042671386385136484	1	0.17671338515832344	0.04351795835606441	0.018554534930787004	2.3454081990412123	0.018934644554479595	1	0.0321638885397149
ENSMUSG00000022109	Med4	0.04793254245091179	0.023623533801052952	2.029016609224456	0.042688745792415904	1	0.1767523786057027	-0.03127223641858326	0.019444329652379425	-1.6082959391071854	0.10773888267802359	1	0.15455469527875074
ENSMUSG00000102376	Gm37975	-0.492444857585986	0.24226355806431085	-2.032682346121832	0.04270612052220645	1	0.17678753082777113	-0.49347701929512566	0.20168793682601263	-2.4467354223610642	0.014130859896912732	1	0.02456835158354471
ENSMUSG00000102627	Snurf	0.1695751425102816	0.0825664698388261	2.05380153519099	0.04271312595973653	1	0.17678753082777113	0.6144775375503105	0.06761299675685864	9.088157115118229	1.4300737095934e-19	2.735158976968337e-15	1.0179325051875479e-18
ENSMUSG00000021629	Slc30a5	-0.0629468880011415	0.030982452050022966	-2.031694841309206	0.042778030824909136	1	0.17702324044728532	0.4947286763508263	0.025471244543538055	19.423027229988133	2.6064398048940087e-83	5.72504503144969e-79	2.0207627908953514e-81
ENSMUSG00000003585	Sec14l2	0.14906833314212747	0.07220787622844857	2.064433146745802	0.04278811689517498	1	0.17703205448764195	-0.045517377186125904	0.05868965010067998	-0.775560547865637	0.4378443849592975	1	0.5186029708149328
ENSMUSG00000020392	Cdkn2aipnl	0.05981164331994536	0.02954209358076883	2.0246243942196855	0.042811434048441385	1	0.1770955975110372	-0.1886661683149338	0.024325424355518717	-7.755925058389826	8.547454954413732e-15	1.5465764994516205e-10	4.574060129645501e-14
ENSMUSG00000062931	Zfp938	0.06459993704348976	0.03191017112838938	2.0244309183919555	0.042837742207699626	1	0.17717148733522756	-0.0013895832118842903	0.026341349412410998	-0.052752924314104194	0.9579524599534646	1	0.9694987804250224
ENSMUSG00000034647	Ankrd12	-0.07256479751094612	0.0356201688844664	-2.037182859696965	0.04285695305997566	1	0.17721800084324818	-0.22697885670169846	0.02925949486659752	-7.75744276299234	9.718418541393793e-15	1.756798519727756e-10	5.179509723701875e-14
ENSMUSG00000090053	Palm2	-0.47478242237945983	0.23296420600989518	-2.0380058830123176	0.04288845453086811	1	0.17731531062176634	-0.44030475316546447	0.1924916966190511	-2.2873960846053816	0.023920771080752273	1	0.03986675734535382
ENSMUSG00000108841	Frmpd2	0.43028731961392763	0.2116858409634365	2.032669344607933	0.04292933709671762	1	0.17745136164574843	-0.06926787636490532	0.17444871032078138	-0.39706728835961885	0.6950379919342768	1	0.7551411307875778
ENSMUSG00000022906	Parp9	0.12495564805272485	0.061596332177315985	2.028621569430755	0.042981509514066644	1	0.17762119812353616	0.06449215330753492	0.05067122955080406	1.2727568262947657	0.20341417117584976	1	0.2696877032016822
ENSMUSG00000022332	Khdrbs3	-0.09391661577772895	0.04657247770718826	-2.016569021047238	0.04298638946093399	1	0.17762119812353616	0.14328039872138254	0.03816087154576345	3.7546416766073385	1.7223876407043424e-4	1	3.9706638409979614e-4
ENSMUSG00000106197	Gm42717	-0.1991076080077208	0.09808891565711403	-2.029868580704208	0.04304696286777423	1	0.17783846468081033	-0.2390135467150323	0.08115804644778951	-2.945038196166959	0.0032105462223244313	1	0.006228235744807404
ENSMUSG00000023968	Crip3	-0.16390607526046888	0.08189596555081285	-2.0013937702312377	0.04306074539335488	1	0.17786238087015768	-0.018011305937524643	0.06672265520263647	-0.2699428834602635	0.7873544956327695	1	0.8329045325036325
ENSMUSG00000022607	Ptk2	-0.03288260425651633	0.016249782100481815	-2.0235720118081675	0.0430885037140248	1	0.177923461211244	-0.02984873686377684	0.013387749974721898	-2.229555894017724	0.02574408192899266	1	0.04258021013915228
ENSMUSG00000016624	Phf21b	-0.102759965557025	0.05083344467419542	-2.021503091432028	0.04309152543559363	1	0.177923461211244	0.26059455528352404	0.04189054020126636	6.220844945696026	4.888893253113933e-10	8.068140535613924e-6	1.8922032314322163e-9
ENSMUSG00000074346	Kcnd3os	0.48719675411471014	0.2423065920318707	2.0106624010073526	0.043138428774245195	1	0.17808407767267717	-0.03717166786662932	0.19835976156299878	-0.18739520341086743	0.8520198654050697	1	0.8865644418784233
ENSMUSG00000073599	Ecscr	0.1165004268945699	0.05790184135795746	2.012033195530823	0.04316098908966233	1	0.17814416031053174	-0.27256169483922676	0.04760737599154542	-5.725198861782067	1.022756038929479e-8	1.6219888021382607e-4	3.559728550323766e-8
ENSMUSG00000069755	Zfp125	-0.24996390484288086	0.12256999314935513	-2.0393564396980306	0.04319544245557675	1	0.17825329934700263	0.21878071326434592	0.10093722124148316	2.16749292850982	0.031064852094693517	1	0.05061316716402032
ENSMUSG00000042079	Hnrnpf	0.03162588628005061	0.015655157637140114	2.0201576383377784	0.04321103847470601	1	0.17828459430756227	0.11705977705671482	0.012885636756900465	9.084516292454653	1.0379809978580655e-19	1.988460197596696e-15	7.462395858914318e-19
ENSMUSG00000058443	Rpl10-ps3	0.06049745659823655	0.029943380735032547	2.020394995928331	0.04322491924833329	1	0.17830880203831367	-0.11254575615190784	0.024618417513102786	-4.571608069121707	4.726902716487992e-6	0.06679586228669182	1.2951399131212205e-5
ENSMUSG00000034055	Phka1	-0.05244770361045787	0.025949388590957648	-2.021153732644547	0.04323454261926738	1	0.17831544167216284	-0.006492309618097851	0.021334393916452768	-0.3043118845335971	0.7609449955135913	1	0.8117257344634412
ENSMUSG00000025348	Itga7	0.0828959663640753	0.040755632701657454	2.033975695357174	0.04325152743397724	1	0.17835243456883387	0.19562111128875365	0.03341566520838404	5.854173785523563	4.52988933916643e-9	7.268207444692537e-5	1.6236664564054705e-8
ENSMUSG00000025350	Rdh5	-0.12904726515607115	0.06349526694456577	-2.0323918831420182	0.04332494185134893	1	0.1786220643198749	0.6958975878932193	0.05226100558784349	13.315809370018956	1.2327542766236544e-39	2.593468447160844e-35	2.2594740864211644e-38
ENSMUSG00000027540	Ptpn1	0.07556781766542435	0.037312601982195756	2.025262609707107	0.04334913809245535	1	0.17867302806636226	0.3080655636969891	0.030666759461656704	10.045585810335455	1.2631869456307937e-23	2.4912572941730515e-19	1.110955443764063e-22
ENSMUSG00000074625	Arhgap40	0.33489492632701	0.1678194466225718	1.995566861093239	0.04335336292887016	1	0.17867302806636226	-0.08381656892985459	0.13757389438770382	-0.6092476287226918	0.5416762159047583	1	0.6173660544023345
ENSMUSG00000029053	Prkcz	-0.0682269499339742	0.03353181147342275	-2.0346932341561907	0.0433977250406464	1	0.178822737014708	0.20707496192261007	0.02709685114010636	7.642030465160436	2.3436474376555063e-14	4.210362621748117e-10	1.2164333831414197e-13
ENSMUSG00000026781	Acbd5	-0.0481280941203539	0.023725425434335763	-2.0285450414179826	0.043420580796184154	1	0.17888378879761038	0.4195220532919142	0.01948730084542587	21.527971298825918	5.5430143983803296e-102	1.2248953217540853e-97	8.008935933659786e-100
ENSMUSG00000017802	Retreg3	-0.0317878311372633	0.015734203489128597	-2.0203012601957773	0.04344008744042797	1	0.17891781022920303	0.16420836345078674	0.01295596465998876	12.674344810302161	9.775909703303792e-37	2.0407211505646667e-32	1.5796932956297217e-35
ENSMUSG00000038240	Pdss2	-0.090768447496652	0.044507564548150226	-2.039393716959164	0.0434487212738235	1	0.17891781022920303	0.23591831455575113	0.03621638051005392	6.514132865658912	8.478139139843386e-11	1.4251751894076732e-6	3.4665026460980374e-10
ENSMUSG00000025265	Fgd1	-0.07816708468415838	0.038763597417352066	-2.0165074939398635	0.043455206020705094	1	0.17891781022920303	-0.04062393379161783	0.03185524179556949	-1.2752668478337499	0.20111224060004945	1	0.2670813766393137
ENSMUSG00000029432	Nipsnap2	-0.05461908092179753	0.027096539342654463	-2.0157216473698543	0.04346100239489651	1	0.17891781022920303	-0.21716525266649236	0.02224706271356501	-9.761524721826634	1.5683582651446778e-22	3.0702181398472214e-18	1.304093413966152e-21
ENSMUSG00000103411	Gm18300	-0.3425288802046271	0.17141260940206116	-1.9982711971976335	0.04353741673014097	1	0.17919923412178446	-0.2550354361817981	0.14045870927056617	-1.8157324491037599	0.06967114912577678	1	0.10481762942512908
ENSMUSG00000040466	Blvrb	0.1455435827767464	0.07270101062539566	2.00194717411405	0.043559606450491097	1	0.1792574076437724	0.46058563317177575	0.05957931578761246	7.7306297845659255	1.2142956107283534e-14	2.1926535842921878e-10	6.440832332375827e-14
ENSMUSG00000032905	Atg12	-0.06357927774764391	0.031360893214208124	-2.0273426943987416	0.04358376508573385	1	0.17931082878551058	0.06725396399282992	0.02573205616586814	2.6136257265767138	0.009062676494318349	1	0.01632029901870165
ENSMUSG00000106368	Gm44453	-0.3976282118042593	0.19982456923518213	-1.9898864955703897	0.04358935342398621	1	0.17931082878551058	-1.663970678078678	0.16953052610337896	-9.815168491036218	2.570260448956279e-23	5.055702303097001e-19	2.214983162266699e-22
ENSMUSG00000026192	Atic	0.074485301692262	0.036943363421243776	2.016202500106697	0.04359676345915295	1	0.17931082878551058	0.11366486595310737	0.030372259689099852	3.742390823620542	1.9114959101731841e-4	1	4.3825549198622896e-4
ENSMUSG00000024830	Rps6kb2	0.05072590033990582	0.025155166234886606	2.016520179841081	0.043676853265297404	1	0.17959919738198626	0.16500583296172003	0.02073411099441863	7.958182195809484	1.7109456926178157e-15	3.126582158689797e-11	9.570199247470843e-15
ENSMUSG00000036646	Man1b1	-0.03753968914658434	0.018654826876837966	-2.0123311459509723	0.04368301902077703	1	0.17959919738198626	-0.1711995605649789	0.015276482270695006	-11.206739714770091	4.0014494414762954e-29	8.128544395414946e-25	4.594233824679517e-28
ENSMUSG00000026917	Wdr5	-0.03267776359304231	0.016232988819518797	-2.013046639553528	0.04369312226725553	1	0.17960754915364915	-0.03615917907155895	0.013298682368570661	-2.7190046404157657	0.006612426955572269	1	0.012194025541889489
ENSMUSG00000021032	Ngb	0.21914980392003816	0.10881552216027286	2.0139571962652116	0.043710738631878646	1	0.17962794000823257	-0.2658953924043447	0.08978499568889708	-2.9614680088159275	0.0030357752903259058	1	0.005903603914092093
ENSMUSG00000067288	Rps28	0.07012770467406555	0.03482716727799136	2.013591978764864	0.043719155499578305	1	0.17962794000823257	-0.16672395270911514	0.02866299110056794	-5.816697640666385	5.887622705519151e-9	9.412542419313466e-5	2.0910693187630747e-8
ENSMUSG00000016831	Tox4	-0.024505736624352247	0.012142284997095763	-2.018214580716366	0.043722301158805786	1	0.17962794000823257	-0.010945043370793777	0.010008117026708903	-1.0936166455272731	0.27430960545219646	1	0.3489402601713254
ENSMUSG00000023019	Gpd1	-0.07877202702463884	0.03888364236358001	-2.0258397165595756	0.04373663961754592	1	0.1796536769669585	0.04063697477743882	0.03195456007621898	1.2717112887960367	0.2045037624628646	1	0.2709063058022981
ENSMUSG00000019782	Rwdd1	0.05625726659679252	0.027823493715058142	2.0219339516786112	0.043749734814459304	1	0.17967412042309583	0.17495381102565624	0.02280090155507173	7.673109355043915	1.5948881277501473e-14	2.8741478950185403e-10	8.387581122800408e-14
ENSMUSG00000031446	Cul4a	-0.03016955550592763	0.014958580213515024	-2.0168729301374166	0.043757766328378786	1	0.17967412042309583	0.14038127406887402	0.012318362942401365	11.396098225492603	5.049060167879417e-30	1.0293518964255766e-25	6.023948407264606e-29
ENSMUSG00000033697	Arhgap39	-0.05673803845087173	0.02816718883210867	-2.014330886516948	0.04381085757618918	1	0.17985892839996043	-0.1516022522269799	0.023158778875677383	-6.546210965648145	6.109306301760603e-11	1.0311898106741722e-6	2.530023720835198e-10
ENSMUSG00000064225	Paqr9	-0.11154702845144969	0.05555191954996731	-2.007977930467667	0.04383519269571398	1	0.1799256359845659	0.06579839436704195	0.0457114077594913	1.4394304965018252	0.14941890196424923	1	0.2062993290895079
ENSMUSG00000024491	Rbm27	-0.049754947126308784	0.024650152947601717	-2.01844374889161	0.043862343504788036	1	0.17995958263878448	-0.03715436681045189	0.020298545699285818	-1.8303955052188357	0.06774235639154857	1	0.10216450942580638
ENSMUSG00000069814	Ccdc92b	-0.21902566824658312	0.10896487370744906	-2.0100575607018767	0.043883956137210044	1	0.17995958263878448	-0.273812223605293	0.08958598486064362	-3.0564180773502057	0.0021719410634462545	1	0.0043230933538547815
ENSMUSG00000039878	Slc39a5	-0.1624666821642555	0.08020538685616226	-2.025633047012391	0.043895000905265255	1	0.17995958263878448	-1.293532537288538	0.06588193281316038	-19.634101217961625	3.0417107437491484e-83	6.680509306496255e-79	2.341906773673436e-81
ENSMUSG00000105134	Gm42923	0.16229486917143843	0.0803731910616776	2.0192662133682724	0.043895995055216866	1	0.17995958263878448	-0.10741567358420136	0.06605527300540563	-1.626148355717355	0.10517864062625737	1	0.15129161113031564
ENSMUSG00000042784	Muc1	0.18642802142330078	0.09267100113419041	2.0117190830100924	0.0438993747128508	1	0.17995958263878448	-0.5875014402034726	0.07609009915276817	-7.721128592879475	2.0103312874051396e-14	3.6161839197843653e-10	1.0490591340537467e-13
ENSMUSG00000061981	Flot2	0.04681011088310851	0.023242271310706067	2.0140075923451772	0.04390307795128196	1	0.17995958263878448	0.11824580521112484	0.01913175726041676	6.180603464783298	6.197184823043447e-10	1.0198707063282601e-5	2.3795264796814453e-9
ENSMUSG00000046683	0610025J13Rik	0.24881231262269105	0.12266244187826333	2.028431105828021	0.04390663053464477	1	0.17995958263878448	0.41846756555068265	0.10097944988401157	4.144086406009824	3.29108633632128e-5	0.4407422821601458	8.265232739219503e-5
ENSMUSG00000029063	Nadk	-0.04850580520251526	0.02404573843978145	-2.017230842129884	0.043913881651916835	1	0.17995958263878448	0.3383285399393611	0.01977692315088675	17.107238439372267	2.034953070207393e-65	4.4341627399819095e-61	9.800809689433918e-64
ENSMUSG00000050919	Zfp366	-0.14057524946606348	0.0697049283427552	-2.016718943814454	0.04392214208223637	1	0.17995958263878448	-0.43924844858089734	0.0573856967261517	-7.6543193450629285	2.4483116287100528e-14	4.396922854000384e-10	1.2689816457122614e-13
ENSMUSG00000026358	Rgs1	0.5549202823934397	0.2696871461263276	2.0576445350254193	0.0439243401784746	1	0.17995958263878448	-0.3860363715141975	0.22220272316715564	-1.7373161139154687	0.08319716946477769	1	0.12300770708996243
ENSMUSG00000024270	Slc39a6	0.08313021898451364	0.041329593587061064	2.011396962067853	0.04395474542068066	1	0.1800510015382116	-0.3287225758135604	0.0339901032092653	-9.67112614485838	3.5403283539462097e-22	6.9103669140676064e-18	2.882394665336887e-21
ENSMUSG00000000440	Pparg	0.268916659505899	0.13348530822540774	2.01457870593367	0.04397979672871032	1	0.18012045960068715	0.21672245232831167	0.10987283921608519	1.9724843180040794	0.05020053433153302	1	0.07803088294872101
ENSMUSG00000030432	Rpl28	0.151796961230198	0.07596486074495043	1.9982523464349051	0.04399003970498027	1	0.1801292553322628	-0.07008985453007456	0.06246877632584938	-1.1219981989797934	0.26053132679608343	1	0.33389485960947196
ENSMUSG00000097817	Gm26810	-0.617991553422462	0.30760713155423264	-2.0090286928653573	0.04401722149927272	1	0.18017561185632214	-0.2975597948029065	0.251658866427883	-1.182393448029685	0.23476870223471785	1	0.305020843660666
ENSMUSG00000030549	Rhcg	-0.0873625334136937	0.04331630236840195	-2.016851130797865	0.04401755543800131	1	0.18017561185632214	-0.3958697624020854	0.03564877411325665	-11.104723016404481	1.5354075372725875e-28	3.110582129760535e-24	1.7142174165505443e-27
ENSMUSG00000086893	Gm11365	-0.6039860029668557	0.29787648495389035	-2.0276390835629385	0.04404467720260804	1	0.18025346927261937	0.8528399458005498	0.24851848887046213	3.4316961674633566	5.619762819789386e-4	1	0.0012113275453175787
ENSMUSG00000098024	Gm27003	0.18026267063147772	0.08921370764439449	2.0205714501857055	0.0440658601888748	1	0.18030699798871885	-0.03436799386191135	0.0735890424512106	-0.46702596904555815	0.6398500439821808	1	0.7075139556054021
ENSMUSG00000047388	Atmin	-0.05569157391632923	0.027734400885773166	-2.0080323402585982	0.044081462886755664	1	0.18033767800941355	0.07901525813821002	0.02280950478297955	3.4641373800088457	5.406002469840111e-4	1	0.0011678725525291268
ENSMUSG00000044071	Fam19a2	0.731460980536006	0.3421882506191672	2.1375981764788103	0.04414235725959069	1	0.1805536013571971	-0.11996769741251216	0.28157473306713376	-0.4260598815303117	0.6818702130710388	1	0.743350203526339
ENSMUSG00000039233	Tbce	0.06616065719170115	0.03281537092352022	2.016148388079956	0.04424304369027245	1	0.18089934833671809	0.06540075629249578	0.02698089408357177	2.423965495358334	0.015180385863995387	1	0.02624811865755643
ENSMUSG00000038781	Stap2	0.10464060044073002	0.05202767991359801	2.0112486394647218	0.044243146539410354	1	0.18089934833671809	-0.360259912578972	0.042837043184403595	-8.410008856776976	3.68829816604008e-17	6.87683193058173e-13	2.275251524606538e-16
ENSMUSG00000001300	Efnb2	-0.07311983243649718	0.03657358734291926	-1.9992524044993187	0.04426117246502758	1	0.18093980314520092	-0.22575744155569702	0.02992852180350607	-7.543220578613741	4.81433928700646e-14	8.602261438023143e-10	2.4435187836491957e-13
ENSMUSG00000085977	Gm5970	0.48794748788229036	0.23648749029902594	2.0633120477760007	0.044283643347076664	1	0.18099841074867795	-0.3401921303465169	0.19510620749527896	-1.743625355204286	0.0844776065692153	1	0.12470717334118023
ENSMUSG00000089857	Zfp882	-0.08839296102233217	0.04391007320239565	-2.0130451756457015	0.04429197384073693	1	0.1809992121083999	-0.4434957050585785	0.03621814074029283	-12.245126226625645	2.069097924496359e-34	4.287998538726255e-30	3.0130561464639064e-33
ENSMUSG00000097926	Gm26575	-0.46785166715962273	0.22961305210060823	-2.0375656474207173	0.044323064395699496	1	0.18108713797432682	-0.5884435184662568	0.18829477883051673	-3.1251186151896015	0.0018601892468597591	1	0.003737342747799232
ENSMUSG00000066894	Vsig10	0.06548482104116297	0.0327305718246299	2.0007234029405305	0.04433902025688843	1	0.18108713797432682	-0.02148973421726611	0.02669594548954101	-0.8049811993242719	0.42094620092933416	1	0.5020622811362894
ENSMUSG00000057315	Arhgap24	-0.06383420463283719	0.03172478818538244	-2.012123903233798	0.0443422871028928	1	0.18108713797432682	-0.13456531833318258	0.026109005503139868	-5.153981001574333	2.496075040421335e-7	0.0037613354784109096	7.732168414926233e-7
ENSMUSG00000026064	Ptp4a1	0.05929333277122739	0.029465844367285866	2.0122733301699363	0.04434884400448088	1	0.18108713797432682	0.026510243525494755	0.024254023837940206	1.093024551415884	0.27362428066690947	1	0.34816800303765094
ENSMUSG00000022033	Pbk	0.38867801485039005	0.18983042824586088	2.047501122143546	0.04435418192261387	1	0.18108713797432682	-0.31884443955928105	0.1563347172661518	-2.0394986163979483	0.04296131359553924	1	0.06776596672856816
ENSMUSG00000046324	Ermp1	-0.06874265280770687	0.03411910562285497	-2.01478472406554	0.04438473141931799	1	0.1811405194939364	-0.38795210540313063	0.028069256418546292	-13.821246263823282	1.6527178362626882e-43	3.5070672485494245e-39	3.563432613825686e-42
ENSMUSG00000037887	Dusp8	0.20067830313009388	0.10022540668785339	2.00226978130501	0.044387686611393716	1	0.1811405194939364	-0.330346974046584	0.0816968360048025	-4.043571210360763	5.432986329735129e-5	0.714981000993143	1.3296236122188338e-4
ENSMUSG00000094460	Gm21560	-0.9188176762720739	0.4546006316741234	-2.021153540610829	0.044391679151518364	1	0.1811405194939364	0.4532484215947495	0.3745731497891548	1.2100398062431346	0.24146901523327655	1	0.3127795469761111
ENSMUSG00000041560	Nop53	0.05277021344804016	0.02629529547029164	2.0068309750563484	0.04443250000738103	1	0.18127384628973878	-0.13919973708342465	0.021633749626670862	-6.434378666923935	1.2741922458442107e-10	2.132233304195702e-6	5.138102874642902e-10
ENSMUSG00000053062	Jam2	0.1225532033063503	0.06088858983101955	2.0127449764638143	0.04444402203007194	1	0.18128761396721002	-0.2324993922570932	0.05012636959158796	-4.638265131734385	3.7116030824687274e-6	0.05277528422962283	1.0280951100213077e-5
ENSMUSG00000090254	Gm1965	0.6779051159891327	0.33792252429999226	2.0060962713077966	0.04447924213944243	1	0.1813813675658797	-0.010346617509986797	0.2793911569751677	-0.03703273082084844	0.9708913310159015	1	0.9787207450928657
ENSMUSG00000056050	Mia3	-0.0426328706460009	0.021205975050942544	-2.010417844196511	0.044483309640331016	1	0.1813813675658797	0.36022231183373804	0.01746166482055042	20.629322320389335	2.8414480411683065e-94	6.266245365188466e-90	3.1771387117606024e-92
ENSMUSG00000037960	Card19	0.07164956192934117	0.03561824585152336	2.0115971524262135	0.04457242788374045	1	0.18171144976934936	-0.1563159024953737	0.02930979896358748	-5.333230114937671	9.385612214824769e-8	0.001436937230089672	3.0083442436195034e-7
ENSMUSG00000026317	Cln8	-0.043177310509444004	0.021481197144136457	-2.0100048530688968	0.04459398809571748	1	0.1817660430697581	-0.08261254651721729	0.017688741268467482	-4.670346253776976	2.9638694488587676e-6	0.042386296988129235	8.294435807641357e-6
ENSMUSG00000049858	Suox	-0.07303540013102212	0.03615785578316032	-2.019904071995239	0.04460256784044345	1	0.18176771740251046	0.471116460387162	0.02968025730659341	15.87305849543644	5.134219651757424e-56	1.109658893334332e-51	1.787817237421822e-54
ENSMUSG00000028036	Ptgfr	0.10904733371490259	0.05374844746157814	2.028846206076085	0.04462165678932446	1	0.18181221117364194	-0.24768679023629567	0.04388788331981788	-5.643625791459643	1.6151939585856835e-8	2.5469993532937645e-4	5.5436805140351754e-8
ENSMUSG00000037752	Xkr8	-0.0858450185165436	0.042878105337756975	-2.0020711698973193	0.0446431604922426	1	0.18186652583538818	-0.022600221410420233	0.03530381957154378	-0.6401636334170728	0.5223608518536457	1	0.5999613541834239
ENSMUSG00000025083	Afap1l2	-0.16907799243120825	0.08419003575700708	-2.0082898280172783	0.044697536274017305	1	0.1820547097992237	-0.07713676541086194	0.06926975992409737	-1.113570560882337	0.26906219060655745	1	0.3432276145713271
ENSMUSG00000028419	Chmp5	-0.044072705950548074	0.021946175016420516	-2.00821810258836	0.044713407642102916	1	0.18208602369041582	0.01973087710236907	0.01805558545865463	1.0927852296759182	0.27450620540229625	1	0.34913047021471816
ENSMUSG00000020098	Pcbd1	-0.07449145221616428	0.037058287283798	-2.0101158924506524	0.04484950925713098	1	0.18260684912725003	0.09623682383073671	0.030436903050389718	3.1618467776242594	0.00161804082168804	1	0.0032774716725881272
ENSMUSG00000063434	Sorcs3	-0.18349314297576433	0.09141795676277713	-2.00718928177224	0.04486063481136156	1	0.1826187312820355	-0.563993505715023	0.0752613012737378	-7.4938048661115415	6.879085935500926e-14	1.2265410222998152e-9	3.4614776379654257e-13
ENSMUSG00000083910	Gm13604	0.5443070699416314	0.26968169919278007	2.0183315055150897	0.04488534069966501	1	0.18268588181969017	-0.2937264235089527	0.22056440799662635	-1.3317036333144259	0.18192441104592996	1	0.2449621827644773
ENSMUSG00000022698	Naa50	-0.045814459798392264	0.022862034396365097	-2.0039537603738555	0.04492892166281536	1	0.18282981637148948	0.205008824086088	0.018820534559860352	10.892826844744476	1.3133304268218284e-27	2.6496441361130385e-23	1.4069771462307418e-26
ENSMUSG00000029022	Miip	0.1260455628419286	0.06301100719170792	2.00037371976044	0.04497387494370307	1	0.18297928165520883	0.263345975489888	0.051773443652059825	5.0865068443136225	3.912393716350404e-7	0.005849811084687124	1.1925297614042855e-6
ENSMUSG00000085169	Gm10785	0.22096443757370035	0.11005545122091877	2.0077555007261703	0.04502742900498251	1	0.1831636787550029	0.025512171935165202	0.09064090028685773	0.28146423804733856	0.777561608232472	1	0.8250213792752246
ENSMUSG00000029401	Rilpl2	-0.06691088565282576	0.03327060889507666	-2.0111109437112566	0.04509456260652919	1	0.18338642530821983	0.10157839397283858	0.02729475963479457	3.721534658372642	2.057314872433767e-4	1	4.703957750931187e-4
ENSMUSG00000062826	Ces2f	0.2701728955014119	0.13416592261663046	2.013722189899231	0.04509867058948267	1	0.18338642530821983	0.8456266259958962	0.11202083672620061	7.548833330559405	4.747286253081526e-14	8.483400534256686e-10	2.4105857238091517e-13
ENSMUSG00000029171	Pgm1	0.07644047245172664	0.03819900342369654	2.001111694037212	0.04511303236420932	1	0.1834113069863003	-0.13298849323861542	0.031431349247727294	-4.231078093099405	2.2418545918618414e-5	0.3037712971972795	5.732418584637766e-5
ENSMUSG00000027075	Slc43a1	0.17918303964817564	0.08911395402955502	2.0107180923511576	0.04524504629835919	1	0.18391441819232562	0.20602788293957516	0.07344314207826654	2.805270541393999	0.005247511404566868	1	0.00984983659181259
ENSMUSG00000050947	Amigo1	-0.08152588040171455	0.04064562539261031	-2.005772567508251	0.045355665239404055	1	0.18430234487461206	-0.34544578036636775	0.033389508552745965	-10.345937851126537	3.8625450790404945e-25	7.692258524909145e-21	3.677599082316219e-24
ENSMUSG00000002320	Tm9sf1	-0.03739190713181185	0.01864981576036078	-2.0049478028242196	0.04535704644885064	1	0.18430234487461206	0.22979903043120128	0.01532766488184936	14.992435716892766	8.494812404056653e-51	1.823921171275004e-46	2.4202057721211857e-49
ENSMUSG00000105048	Gm42966	-0.48379700998112324	0.2441335567226972	-1.981689926103241	0.04542696394654151	1	0.1845527432489493	-1.2569252660333774	0.20679799127673443	-6.078034212389308	5.635770149258611e-10	9.284367743888636e-6	2.1703274764824048e-9
ENSMUSG00000021591	Glrx	-0.13577183484321542	0.06692287812995691	-2.028780570069945	0.045441864178695945	1	0.18457957645859135	0.6349261551961174	0.05438957918400993	11.673672874872697	3.971393638672526e-31	8.130634196454262e-27	4.9672557534627526e-30
ENSMUSG00000026696	Vamp4	-0.03940889110594143	0.019698863731574427	-2.000566715062589	0.045500073554393394	1	0.18478228447870185	-0.1360599368642738	0.016230879888531377	-8.38278256007629	5.0719813895755276e-17	9.444029347389632e-13	3.1072868364384655e-16
ENSMUSG00000026203	Dnajb2	-0.047552942478531604	0.023827834603390604	-1.9956887929616993	0.04550859923936424	1	0.1847831827874259	-0.11613954997880158	0.019597285516119067	-5.9263080023646655	3.207612626348206e-9	5.1687469860974985e-5	1.1627987707538925e-8
ENSMUSG00000077575	Gm24888	0.6565278920124556	0.32699815745388056	2.0077418696313347	0.045548721094217294	1	0.18491235049579074	-0.25905497267943756	0.27034588003236226	-0.9582353267171184	0.3415551305134667	1	0.4208862606775847
ENSMUSG00000039456	Morc3	0.05320024017107962	0.02661050215347322	1.9992197014642163	0.045566127533461495	1	0.18494927102281136	-0.20480202517741034	0.021920268178142768	-9.343043776335884	1.0688018097444668e-20	2.0631081333497443e-16	8.06439778522351e-20
ENSMUSG00000040481	Bptf	-0.05791883340773263	0.02885334269726244	-2.0073526320826556	0.045636857557684894	1	0.18514289255091979	-0.07460928238147689	0.023695394801272925	-3.1486828139900354	0.0016673670777482142	1	0.003369411029604533
ENSMUSG00000026679	Enkur	0.2058518320899485	0.10347060946080547	1.9894715336331803	0.04563741609593384	1	0.18514289255091979	-0.16039345757472798	0.08562386183739688	-1.8732331634296235	0.06032136475999794	1	0.09195743267160278
ENSMUSG00000051497	Kcnj16	-0.13906071029043282	0.06922756045015059	-2.00874780775451	0.04563879221795852	1	0.18514289255091979	0.023648301488581047	0.056940749014947535	0.4153141976122078	0.6786887963175596	1	0.7407055330028458
ENSMUSG00000047671	Tctex1d4	0.6736050044907637	0.34592133103841904	1.9472780197412893	0.04569116060017145	1	0.18532154839854445	-0.6236300636278848	0.2848816543338243	-2.1890846747790755	0.02485811875836081	1	0.04126206642986097
ENSMUSG00000034854	Mfsd12	0.08894427170168462	0.04437136430494214	2.0045421882999865	0.04571464187658996	1	0.18538299551594736	-0.45870543445058154	0.03638566414047913	-12.606762726099884	3.2056465856640814e-36	6.680246919865379e-32	5.048042616957641e-35
ENSMUSG00000045291	E330021D16Rik	-0.5597327981277468	0.27667868643861915	-2.0230427046353743	0.04579639822685121	1	0.18568069550759225	-3.583999473367877	0.2371916720205598	-15.110140431309981	2.5681777826603257e-51	5.517729966045709e-47	7.450394242760744e-50
ENSMUSG00000035206	Sppl2b	-0.0535081150945166	0.02677563670431948	-1.998388149846857	0.04587054196291442	1	0.18594742743975384	0.16479929443822955	0.022043473455578017	7.476103744282084	7.181814860714664e-14	1.2794403174363173e-9	3.601590319264413e-13
ENSMUSG00000064141	Zfp69	-0.14761136540229014	0.0739181631934497	-1.9969566210131533	0.045935196991625356	1	0.1860911198338388	0.7248976055127223	0.0608662177335751	11.909687056385852	1.4108810904632429e-32	2.9037343722824002e-28	1.8787262204606594e-31
ENSMUSG00000019302	Atp6v0a1	-0.05416840225141087	0.027100736634014834	-1.9987797004537031	0.04593758854892884	1	0.1860911198338388	0.08533575441495081	0.02230734322535126	3.825455750282745	1.3541313071886043e-4	1	3.163668176843095e-4
ENSMUSG00000021375	Kif13a	-0.0520096057939283	0.02603242252413891	-1.9978780593969578	0.04593777878119597	1	0.1860911198338388	-0.11972519158760346	0.0214093196575211	-5.5921997290345455	2.280907522476124e-8	3.579200084269534e-4	7.736657512593939e-8
ENSMUSG00000039164	Naif1	-0.06821678019217345	0.03412676834513597	-1.9989229423153472	0.045939441878894274	1	0.1860911198338388	-0.04680845196858467	0.028106475820669344	-1.6653974076024858	0.09577316908253472	1	0.13939356261482733
ENSMUSG00000061086	Myl4	0.264650028916725	0.13244746625568599	1.9981509378656275	0.04601495728339054	1	0.18636308964556297	-0.17329499548963834	0.10919015229166598	-1.5870936330113097	0.11185265771428798	1	0.15975566382955403
ENSMUSG00000024212	Mllt1	-0.0421337530141409	0.02108462787042948	-1.9983161795913007	0.046074293546008706	1	0.1865694459858489	-0.045054679617842465	0.017313534164955995	-2.6022809201507116	0.009280629484260339	1	0.01667366060995372
ENSMUSG00000071180	Smim15	0.06961849656093821	0.034816962128523705	1.9995568913780517	0.046097771707791696	1	0.18663055281478766	0.22140136196295612	0.028566998933404503	7.7502492466600295	9.62642505067075e-15	1.740265120660258e-10	5.1317102013051e-14
ENSMUSG00000054604	Cggbp1	-0.03689052790121704	0.018455067633819416	-1.9989375619309104	0.04613264921653126	1	0.1866840717546666	-0.03721179663748812	0.01514820035741299	-2.4565160058289033	0.014101512976192663	1	0.024521160146394418
ENSMUSG00000052962	Mrpl35	-0.05398929942805852	0.02705226842826525	-1.9957401935154695	0.04614024622638593	1	0.1866840717546666	0.22832526382770987	0.022268553751404706	10.253259658288632	1.2073165141309428e-24	2.3943501108244858e-20	1.1100826345424633e-23
ENSMUSG00000009772	Nuak2	0.16322186846257034	0.08146981727689108	2.0034642757062895	0.04614180409316443	1	0.1866840717546666	-0.2043395960310745	0.06699115559233366	-3.050247368093747	0.002325256490649602	1	0.0046055974873993495
ENSMUSG00000034156	Tspoap1	0.10669313633398193	0.05340667722718867	1.9977490058053227	0.04614455056629663	1	0.1866840717546666	-0.7549905881583998	0.04398666622610355	-17.164078411342672	6.008874406407798e-66	1.309814443108772e-61	2.9450102294488968e-64
ENSMUSG00000103126	Gm37387	0.6370691409960273	0.3173080476958812	2.0077308017306135	0.046164018511248524	1	0.18672888127500287	0.04969767101888829	0.26149321405094295	0.19005338704203015	0.8522658856881745	1	0.8867375022186278
ENSMUSG00000054855	Rnd1	0.1945660056843055	0.09833536973807276	1.9785963707926637	0.04619720289743073	1	0.18682914606883516	-0.40185012400602804	0.08051896102118788	-4.990751481508617	5.890080439890986e-7	0.008740879372798225	1.7682161342149803e-6
ENSMUSG00000020871	Dlx4	0.5475761091591308	0.27423186585662535	1.996763240656416	0.0462290546263205	1	0.18690350102444656	-0.3805962449798464	0.22591472172472465	-1.6846898779956447	0.09230507255449551	1	0.1347205296269903
ENSMUSG00000054662	Ano9	0.1043102052095625	0.05208792091063141	2.002579549844775	0.04624701338664442	1	0.18690350102444656	-0.5981891713735975	0.04283103931092929	-13.966253936335285	1.6294957954904581e-44	3.4633303637354196e-40	3.633057208963746e-43
ENSMUSG00000020297	Nsg2	0.3453490202125636	0.1731830963049026	1.9941266069325216	0.046249360443465816	1	0.18690350102444656	-0.47251828158085335	0.14247502605829643	-3.316499000937282	0.0010250719710654995	1	0.0021340640370675927
ENSMUSG00000023092	Fhl1	-0.1021626361771197	0.051325025142460456	-1.9905033829706205	0.04626100680803657	1	0.18690350102444656	0.9891945828786699	0.04224160241617052	23.417543992128387	6.399136934996659e-118	1.41728084836306e-113	1.3691076532751025e-115
ENSMUSG00000072969	Armcx5	0.07909839600626906	0.03969679575456238	1.992563744825128	0.046264732410575916	1	0.18690350102444656	0.006877212905771204	0.0327288700901936	0.21012680507512513	0.833574038799489	1	0.8715278609777009
ENSMUSG00000054072	Iigp1	0.5421288763513744	0.254122852864502	2.1333338196090414	0.046277766620071846	1	0.18690350102444656	-0.5128931653957123	0.20719201000102322	-2.475448572525453	0.017070232931992464	1	0.02919633215257817
ENSMUSG00000025962	Fastkd2	-0.051348853411665424	0.02569206150043661	-1.99862721840335	0.04628093244751492	1	0.18690350102444656	0.2767400378531745	0.021090481011249666	13.121561224969755	2.6542822844081292e-39	5.579035933597447e-35	4.789978516655741e-38
ENSMUSG00000035437	Rabgap1	-0.037857004052762044	0.01891218148084073	-2.001725929455238	0.046290877803845276	1	0.18690350102444656	0.0054830561655978	0.015375349479307094	0.3566134332736416	0.7217105618708879	1	0.7786831068316504
ENSMUSG00000073414	Mpig6b	-0.1585789412391957	0.07969539697693091	-1.9898130538843901	0.04629118664984608	1	0.18690350102444656	-0.34216210649803797	0.06589347017288182	-5.1926557457108	1.8709583754198654e-7	0.002835250322111264	5.865130291838184e-7
ENSMUSG00000097033	Gm26819	0.08955365201832681	0.0451078706570758	1.9853220893342938	0.046350412636878766	1	0.18710867771828546	-0.12446100150821983	0.03653590201255638	-3.406539722639009	6.636235327730169e-4	1	0.0014156156866774422
ENSMUSG00000071648	Rom1	0.07713300416637892	0.038695039095548556	1.9933564087095659	0.046385453808988585	1	0.18721616773150823	-0.08208363269422635	0.03184904027340916	-2.5772717792930853	0.009972949574876586	1	0.017798211500688076
ENSMUSG00000031576	Kcnu1	-0.2706733819474424	0.13523676172746968	-2.0014778414533896	0.04642593263083189	1	0.1873455616555387	-0.5593752680950449	0.11155892914528456	-5.014168497140767	5.872768484441627e-7	0.008716362984608263	1.7634948926762572e-6
ENSMUSG00000068037	Mas1	-0.35278277928923313	0.1753053029335215	-2.012390802707285	0.04645155429590191	1	0.1874149654828855	2.477934144519484	0.14512564286690213	17.07440598069943	4.940313878736662e-58	1.0694297453301253e-53	1.8169739523267682e-56
ENSMUSG00000102759	Gm10463	0.4891278365360641	0.24542465178115488	1.9929857615616353	0.04659261191263699	1	0.18792623320496488	-0.393756079387848	0.20294334350871565	-1.940226629660005	0.051481786883974215	1	0.07984395622466789
ENSMUSG00000069170	Adgrv1	-0.18360875070873423	0.09210416365485731	-1.9934902334792681	0.04659516554724692	1	0.18792623320496488	-0.527832967962407	0.0758970002056846	-6.954595919890822	3.3594013415205295e-12	5.8157956024403406e-8	1.5131586892747635e-11
ENSMUSG00000043923	Ccdc84	0.0628867308118697	0.03155124276208921	1.9931617681770695	0.0466071176581137	1	0.1879403724194795	0.01660194499810686	0.025979225002523407	0.6390469691260723	0.5234302887172833	1	0.6008795002965625
ENSMUSG00000008845	Cd163	0.32699717203866396	0.16815409097324543	1.9446281095277762	0.046620213396387215	1	0.18795911728266207	0.42416035858764217	0.13659486799076667	3.105243738851989	0.0018864312367519412	1	0.003786646950741312
ENSMUSG00000034686	Prr7	0.4099920105798221	0.20684582374613847	1.982114036215711	0.04663474462407359	1	0.18798364178084448	-0.03275301644950832	0.17010245207670951	-0.19254876134729676	0.8475784000278654	1	0.8827272164296763
ENSMUSG00000027202	Slc12a1	-0.08925117851028004	0.04486639324841098	-1.9892657298331202	0.04664372476207137	1	0.18798578512603697	-0.46484847805493984	0.036897665298277066	-12.598316839213291	2.9134647264167078e-36	6.072825875742986e-32	4.60422610990754e-35
ENSMUSG00000051716	Apon	-0.9014856306005125	0.42547313303111717	-2.118783915163409	0.046669727890434005	1	0.18805652214597016	-0.9370066024039071	0.34955777652946823	-2.680548582574349	0.012283449751682851	1	0.021575547870594815
ENSMUSG00000021000	Mia2	-0.054428277166934984	0.02739906603522999	-1.9865011857320454	0.04669863083381407	1	0.18813891629244917	0.2699639615201873	0.022506704216508053	11.994824249841793	5.612354017885443e-33	1.1569306572469052e-28	7.6239614927942e-32
ENSMUSG00000106139	Gm30648	0.691216198600272	0.3460714315962131	1.9973223314392634	0.046742010175561996	1	0.18827959239978817	0.048280396314462404	0.28582422210276587	0.1689163918973374	0.8887020289476272	1	0.9156984878959784
ENSMUSG00000090273	Prr22	0.24974872481124882	0.12623164769260137	1.9784953248763384	0.04677957027758403	1	0.18839678158308096	-0.10373550370640867	0.10384580848838285	-0.9989378022706953	0.3172947805147505	1	0.39572480024851264
ENSMUSG00000020171	Yeats4	0.04566683440912889	0.022919600413582306	1.9924795190611797	0.046797555775976274	1	0.18843510922389578	0.02195187680968728	0.01882080186170253	1.1663624627150457	0.24347590658465743	1	0.31503066798948726
ENSMUSG00000091705	H2-Q2	0.3952073383748268	0.195388575615434	2.022673726598419	0.04682696067929761	1	0.18850706125490557	-0.4217531099155139	0.1607543842228763	-2.623586983050979	0.010046769717552615	1	0.017925641326699
ENSMUSG00000107658	Gm44958	0.7705315017966716	0.3738215731718683	2.0612280218574006	0.046835178123231666	1	0.18850706125490557	0.13450981099769418	0.30784574522030345	0.4369389965140984	0.6668854128551114	1	0.7304495708722469
ENSMUSG00000005873	Reep5	-0.0995171419626274	0.04998760878450021	-1.990836216864307	0.046840840487096	1	0.18850706125490557	0.47021341036188963	0.041082591958103716	11.445563387076847	2.8018660871059895e-30	5.718328497174614e-26	3.3827630116221034e-29
ENSMUSG00000100714	2010308F09Rik	-0.4050554499608935	0.2052333383383687	-1.973633783089751	0.0468513354868645	1	0.1885152017935302	-0.0059523393281028835	0.1686110859525183	-0.03530218250168373	0.9716622857698264	1	0.9793220291894051
ENSMUSG00000047875	Gpr157	0.11875006400087565	0.05987783707226284	1.9832056367961919	0.04697395838482954	1	0.18897369444204526	-0.21659317873429382	0.04936090348820773	-4.387950046052899	1.1510315445476973e-5	0.15884235314758224	3.0302417058365845e-5
ENSMUSG00000025584	Pde8a	-0.06371483056387112	0.03211101141780462	-1.9842050359255612	0.046982269455457935	1	0.18897369444204526	0.1700990774117274	0.026433504213803437	6.434980244613294	1.391085906423171e-10	2.3261738527208266e-6	5.59684310451294e-10
ENSMUSG00000026520	Pycr2	0.10014152449636922	0.05051294937644952	1.9824921279108256	0.04704191448124878	1	0.18917940341989276	-0.13838904005222205	0.04157714487749031	-3.3284882947108105	8.652276529859338e-4	1	0.0018184736475479373
ENSMUSG00000023175	Bsg	-0.05076356722513437	0.025526399862546765	-1.988669279588324	0.047089321661085745	1	0.1893358323601046	0.0029003927193791404	0.02093287355138083	0.1385568356040548	0.8895972348695211	1	0.916451135380421
ENSMUSG00000005813	Metap1	-0.04168806292489427	0.020920451031614464	-1.9926942713565932	0.04710416926460509	1	0.18936131351521732	0.3468632515340979	0.0171342683247287	20.243832124041987	8.648808983051723e-91	1.9048136904273114e-86	8.440554766749293e-89
ENSMUSG00000022551	Cyc1	-0.05717247702286014	0.028702565846760588	-1.9918942901515093	0.04712576219277641	1	0.18941389713718712	0.11141439076279092	0.023559653125184894	4.729033580027148	2.284514890693955e-6	0.03289244539621156	6.4722104447200405e-6
ENSMUSG00000020564	Atxn7l1	-0.07051686881493523	0.03569169850125402	-1.9757218562310122	0.04713815941019597	1	0.18942950786279042	0.47715816086862145	0.029130799996478905	16.379850911279348	6.427995593763879e-60	1.3937180046398842e-55	2.5092864904708782e-58
ENSMUSG00000026553	Copa	-0.06884544056989546	0.0346896603502953	-1.9846098196031894	0.04715429815599744	1	0.1894601459496387	0.05490645482239711	0.028530548097233124	1.9244794959870366	0.05489331174802603	1	0.08448133073075993
ENSMUSG00000049521	Cdc42ep1	0.08040266128041267	0.04069734225356334	1.975624373195349	0.0471660040713177	1	0.18947294544146698	-0.3434445997424144	0.03339207904453581	-10.28521163011007	7.908706905317462e-25	1.5709064526032073e-20	7.366121278786892e-24
ENSMUSG00000062082	Cd200r4	0.6513806463104375	0.3223695444011801	2.020602310681719	0.04717451430253593	1	0.18947294544146698	-0.5317492227453917	0.26668907316562684	-1.9938920497696944	0.04649821189680203	1	0.07282036267706518
ENSMUSG00000022434	Fam118a	0.0597842075394359	0.03012762321441774	1.9843652157341718	0.047224343176046596	1	0.18963884858513136	-0.07068108829285745	0.024840900794613995	-2.8453512566735313	0.004386718043185633	1	0.008335513508020797
ENSMUSG00000029372	Ppbp	0.48256514921920657	0.23875119766246122	2.0212051455400095	0.04723441499982996	1	0.1896450682355136	0.25864076089592053	0.1971845403800999	1.3116685537180321	0.19269407054463197	1	0.2573765390292698
ENSMUSG00000038296	Galnt18	-0.07150408745267242	0.03603475576202323	-1.9843089245530579	0.04726681151271084	1	0.18970420395061272	-0.019911007157648517	0.029654338692252473	-0.6714365599004402	0.5019945724369078	1	0.5806456948221467
ENSMUSG00000058809	Hspd1-ps3	-0.3059598736256217	0.15492915431927537	-1.9748373052828057	0.047274831765228925	1	0.18970420395061272	0.5618035829394801	0.12780747636391848	4.395702027163129	1.2647247320190484e-5	0.17406406486778161	3.3150418202563135e-5
ENSMUSG00000073982	Rhog	0.08167535408550079	0.04125764560502081	1.9796416612672971	0.04727510961096459	1	0.18970420395061272	-0.10830834174411656	0.033942085404436606	-3.1909748753964147	0.001408144625910268	1	0.0028742891543096388
ENSMUSG00000005640	Insrr	-0.11772087750790308	0.0593891943244847	-1.9821935428979152	0.04728790311432294	1	0.18970420395061272	-0.43847112397538673	0.0487634513466493	-8.991798403652483	2.868549741741779e-19	5.469750647553224e-15	2.0046513914414677e-18
ENSMUSG00000049288	Lix1l	0.08767481676258418	0.0445557790011121	1.9677540989777293	0.047297364164694856	1	0.18970420395061272	-0.21322219091628686	0.036401305118231954	-5.857542476121067	4.898634309008346e-9	7.851531070478577e-5	1.751277506583302e-8
ENSMUSG00000022863	Btg3	0.250199658353045	0.1289815512096104	1.939809654998184	0.04730195526930275	1	0.18970420395061272	-0.09211641796448378	0.10527147437078438	-0.875036837045084	0.38016173062504127	1	0.4606283308722388
ENSMUSG00000017734	Dbndd2	0.09544929702413701	0.048026962513806774	1.9874106549356996	0.047315258695379475	1	0.18970420395061272	-0.28872074737856307	0.03947099884415954	-7.314756551221267	2.4143726354212904e-13	4.265230697735252e-9	1.1714392828338232e-12
ENSMUSG00000038370	Pcp4l1	0.15378142821889082	0.07726065980463499	1.9904234394030533	0.047317348969749706	1	0.18970420395061272	-0.4535879238584409	0.06359898188107	-7.131999765446712	1.1405363345916314e-12	1.9917186010973658e-8	5.2992428442260156e-12
ENSMUSG00000071716	Apol7e	0.8930718519733645	0.42497202075152196	2.1014838821484134	0.047335645980754876	1	0.18974337213435	-0.13834064893373105	0.34994733509677545	-0.3953184809807851	0.7042330448443593	1	0.7634910095903255
ENSMUSG00000066440	Zfyve26	-0.05471543153419842	0.027551066054638276	-1.9859642246034601	0.047348450916463815	1	0.18976051537144026	0.0039198705535923375	0.02267748114043956	0.17285299585597444	0.8627775834724023	1	0.8954551989292607
ENSMUSG00000070572	Trmt112-ps2	0.09664714573379135	0.04899260432569964	1.9726884713310486	0.04735974170149048	1	0.18977158519716636	0.11274936418308744	0.040202948846930577	2.8045048290455354	0.005148074805019047	1	0.009678902618206912
ENSMUSG00000055538	Zcchc24	0.09520555851417911	0.048247385542568466	1.9732791205894389	0.04740133508484347	1	0.18990405238978247	-0.2201651109688993	0.03966368496948874	-5.550798195837355	2.8785391264847802e-8	4.4962781155692265e-4	9.657776553590597e-8
ENSMUSG00000049093	Il23r	0.579758916604614	0.2931782028685995	1.9774966587964862	0.047423277219477346	1	0.18995775722962924	-0.4882197285280013	0.24314260196302562	-2.007956337500428	0.04331557338055837	1	0.06826850993701689
ENSMUSG00000079505	Gm11131	0.23230301174952034	0.11763354608039814	1.9748024223528031	0.04748425930193974	1	0.19016779224756322	-0.13202147955419186	0.09694410077906337	-1.361830977782446	0.1760500543626287	1	0.23806075719373146
ENSMUSG00000033096	Apmap	-0.07599449368871299	0.03838593847973414	-1.979748228087071	0.04749993032965809	1	0.1901963199145622	-0.6155589804901328	0.031634052841042926	-19.458745409045058	2.8270985919360405e-84	6.212266445920255e-80	2.2627975096823323e-82
ENSMUSG00000022375	Lrrc6	0.6420909604601651	0.3244310894479844	1.9791289470829543	0.04752759445700912	1	0.19024052611914444	-0.6609460981146945	0.2711252569109425	-2.4377887388477344	0.013957926518080324	1	0.02429306551850096
ENSMUSG00000074030	Exoc8	-0.04387726391559998	0.02210155073394537	-1.9852572538364779	0.04752806996073542	1	0.19024052611914444	-0.07029469916304297	0.01817385632226302	-3.867902217149796	1.1080398306671182e-4	1	2.618692965711529e-4
ENSMUSG00000028517	Plpp3	-0.053731642522009695	0.027180262063515866	-1.9768625628571042	0.04758861502675946	1	0.1904486102446807	-0.11074358224195849	0.02235264460139356	-4.954383886864745	7.486007411653057e-7	0.011056832947011565	2.226291779159211e-6
ENSMUSG00000017817	Jph2	0.16617810991928436	0.08382676889636716	1.9823990845302175	0.04760117271629499	1	0.19046460962242043	0.5995515033516344	0.06912385027992637	8.673583733019349	6.4901708958691994e-18	1.2198925215875746e-13	4.178610897106063e-17
ENSMUSG00000087143	A830082K12Rik	0.18506774475118845	0.09354007008308862	1.9784862742437412	0.04768264563134588	1	0.19075630132022242	-0.32793396227492244	0.07753821992757756	-4.229320231767251	2.2891775130028056e-5	0.31009198591136006	5.8507338435361164e-5
ENSMUSG00000024620	Pdgfrb	0.11443696637958709	0.05851914384347165	1.9555475159664966	0.04769664420440876	1	0.1907780029107135	-0.11728901727336938	0.047760458752627806	-2.4557766055150396	0.014322177777590697	1	0.024875714442992008
ENSMUSG00000087684	1200007C13Rik	0.5915089492141828	0.2940932159810956	2.011297497090872	0.04771118824625556	1	0.19080187808544796	-0.5865212608310537	0.24260444640823423	-2.4176030963756756	0.015080935179510918	1	0.026091741597021805
ENSMUSG00000062743	Zfp677	0.14387469623747812	0.07301785631248342	1.9704042751099053	0.04776556549717892	1	0.19098501309572832	-0.5288847452424544	0.05985837398232847	-8.835601605192167	8.208234571930158e-19	1.557348345332309e-14	5.570034384264042e-18
ENSMUSG00000030595	Nfkbib	0.055058815394099826	0.027860023332744052	1.9762659469631123	0.04777973757301368	1	0.19100735550433479	0.18586312036847083	0.02294310450436995	8.10104492759773	5.645695512524624e-16	1.0389773451699065e-11	3.263766454902193e-15
ENSMUSG00000055024	Ep300	-0.05917056499194239	0.029861748536064273	-1.9814836000136302	0.0477938150643626	1	0.19102931183709937	-0.11525516423321498	0.024577762936337826	-4.689408248088034	2.8554483955123792e-6	0.040887165575341756	8.009149407354841e-6
ENSMUSG00000028741	Mrto4	0.062432630570360324	0.031515093134204815	1.9810390629180545	0.04782815327880939	1	0.19113222676127653	0.17033698979352263	0.025929098124203232	6.569337235625771	4.9810128464462066e-11	8.426877533617692e-7	2.077849959622695e-10
ENSMUSG00000020170	Frs2	-0.05077408305925802	0.0256304634033171	-1.9810052694047984	0.04786214750493938	1	0.19120355062533842	-0.11522009747098237	0.021107619786368048	-5.4586968420473	5.004662200228463e-8	7.74171195753341e-4	1.6417328411806506e-7
ENSMUSG00000030834	Abcc6	0.16062640487568744	0.08069426978383636	1.990555281136729	0.04786318713689879	1	0.19120355062533842	0.12535971685622666	0.06640990420037866	1.8876659794294939	0.05932005750881869	1	0.09055506309198166
ENSMUSG00000023505	Cdca3	0.2097446643936916	0.1052605671429302	1.9926233544693481	0.04787966628759534	1	0.1912350483872346	0.07506950449215082	0.0866260509502579	0.8665927128001825	0.3861129283972243	1	0.4665688481463363
ENSMUSG00000045038	Prkce	-0.06894551364608571	0.03489621531425298	-1.9757304058679872	0.0479069580268445	1	0.19128067479643104	0.06362939391520274	0.02863168096133573	2.2223422369482244	0.026413885008933834	1	0.04359731142599115
ENSMUSG00000072594	Gm16439	0.8396461287490634	0.408486925894679	2.0555030663712137	0.04791465595709773	1	0.19128067479643104	-0.13739658264521246	0.337284851012543	-0.4073606692762579	0.6919408055056249	1	0.7525109903863959
ENSMUSG00000026576	Atp1b1	-0.05273995513206749	0.02663007251761609	-1.980466072601921	0.04791687930049466	1	0.19128067479643104	-0.06760376680530056	0.021916816904507138	-3.0845613712910116	0.0020563823641762896	1	0.004107042813507461
ENSMUSG00000060407	Cyp2a12	-1.0879106290930927	0.49792210431916467	-2.1849012519350803	0.047934932141817675	1	0.19131841705606908	-0.9155579032475247	0.40483407726583326	-2.2615633284406687	0.039592251845358924	1	0.06303879755356576
ENSMUSG00000029368	Alb	-0.4494309860250867	0.2131119072401306	-2.108896644234318	0.047973692799809425	1	0.19142257572157353	-1.102581221059814	0.17433643779515834	-6.324445050066492	9.67617066074057e-10	1.5842794222830537e-5	3.6622635375427526e-9
ENSMUSG00000071074	Yipf3	-0.039347386043228995	0.019879560284381263	-1.979288549663897	0.04797823490176691	1	0.19142257572157353	0.13870094017115314	0.016353369868717146	8.481489826538954	2.122588455334619e-17	3.9677545995570033e-13	1.3270501747583763e-16
ENSMUSG00000079555	Haus3	0.09130790239075791	0.04621438031968091	1.9757465481339238	0.04801640461948297	1	0.19150711584998997	-0.06823380115850433	0.03809805943001191	-1.7910046385394858	0.07311195439015641	1	0.10940242751414729
ENSMUSG00000040165	Cd209c	0.24594325465471437	0.12388069215255404	1.9853235430089884	0.04801663742425482	1	0.19150711584998997	-0.2023878073104245	0.10176746148481268	-1.98872807042188	0.04854567085444629	1	0.07568593905425199
ENSMUSG00000039095	En2	0.3553487861267079	0.18160715618781242	1.956689337501752	0.04809637475648244	1	0.19179075890797329	-0.424612909967384	0.149996748585014	-2.8308140941250146	0.005156179841672726	1	0.009691684208232795
ENSMUSG00000086287	Gm15972	0.18289046006280732	0.09256190507315613	1.9758718224118246	0.04812693068489722	1	0.19187471260168124	0.6069304446563343	0.07708504540179704	7.873517379314992	3.2085475172905335e-15	5.842123319482603e-11	1.7654152029483597e-14
ENSMUSG00000036062	Phf24	0.20972437687535497	0.105289216439236	1.9918884760282178	0.048134674654738425	1	0.19187471260168124	-0.3060825339048745	0.08667523390430454	-3.531372459205715	4.2784421874495236e-4	1	9.370963393339831e-4
ENSMUSG00000049502	Dtx3l	0.1353685091763851	0.0684230114926494	1.9784061856284647	0.04815502414974108	1	0.19192144767255753	0.08608273220399527	0.05632226559139801	1.528396120079774	0.12744814909221502	1	0.17934739014652706
ENSMUSG00000000441	Raf1	-0.03313614029784811	0.016758783549645936	-1.9772401857023911	0.04819346327233153	1	0.19204024915341134	0.18974154075503089	0.013790771946249308	13.758587372379477	4.280517073203836e-43	9.07298398836285e-39	9.019487253395697e-42
ENSMUSG00000028106	Rprd2	-0.04923735469735863	0.02488245839999438	-1.9787978304173415	0.04822506487706044	1	0.19213176697931458	-0.09608007734643453	0.02048888452166226	-4.689375707342782	2.8257914888788566e-6	0.0404822888696785	7.932965735433186e-6
ENSMUSG00000097125	Gm26885	0.3039621491048286	0.1553692674662424	1.9563852881707862	0.048251280658410625	1	0.19220179841215446	0.19391783005042856	0.12776560406893706	1.5177624014190743	0.12865499617591244	1	0.18085174805169169
ENSMUSG00000097323	4930426I24Rik	0.37486088108113086	0.1898303741098009	1.9747149677127298	0.04828390665195218	1	0.19226555530650918	-0.30384712016573456	0.15700344351396886	-1.9352895284663025	0.05262523576042633	1	0.08137911744424535
ENSMUSG00000058420	Syt17	-0.10863684055571826	0.05506009467608958	-1.97305945793978	0.04828940512670258	1	0.19226555530650918	-0.536015869238944	0.04529921278691504	-11.832785522351848	3.6344112163483084e-32	7.467988167352504e-28	4.745849998530881e-31
ENSMUSG00000103115	Gm37584	-0.16630371297911295	0.08470372848486099	-1.9633576461611868	0.048293208781990914	1	0.19226555530650918	-0.3640314883486955	0.06983502455865666	-5.212735166190625	1.724890952183942e-7	0.002616314596272603	5.417920465421356e-7
ENSMUSG00000031070	Mrgprf	0.16702666745600328	0.08446929390505886	1.9773654985649176	0.0483261013739539	1	0.19231782460106756	-0.5173242371228169	0.06975486611781714	-7.416317540471622	1.1677467476111256e-13	2.071582730262137e-9	5.758761720100876e-13
ENSMUSG00000004709	Cd244a	0.3965151325937234	0.19747527167303267	2.007922962882404	0.04832698369584792	1	0.19231782460106756	0.055929767744715246	0.16281450109497628	0.34351834368911127	0.7338242243234534	1	0.7888459739804415
ENSMUSG00000082593	Gm11331	0.2279739271957786	0.11523631596584699	1.9783166902293552	0.048332267096722385	1	0.19231782460106756	-0.19763758076528967	0.0949328894663105	-2.081866272862438	0.03741754288998979	1	0.059953751483053416
ENSMUSG00000074746	Pdzd8	-0.03953047381750262	0.019987091949585496	-1.9778001680891064	0.04839043489755936	1	0.192514851940925	0.021841040550011768	0.016462115614428827	1.3267456663266528	0.18432434473563444	1	0.24781879122130526
ENSMUSG00000090104	Slmapos2	0.28794941958381903	0.1457045032300985	1.9762561430862946	0.0484690931097199	1	0.19272626833494633	-0.019250200811383924	0.11990349749710835	-0.16054745035146428	0.8726160596775583	1	0.902718859262883
ENSMUSG00000027087	Itgav	-0.1081951230875283	0.0543281994987073	-1.991509457074916	0.04847445646877709	1	0.19272626833494633	0.008815152137667434	0.04455017707625187	0.19787019303154424	0.8434887081566939	1	0.8792544353941079
ENSMUSG00000039634	Zfp189	-0.0925955976225391	0.04685350710333762	-1.976278903056609	0.04847746496712206	1	0.19272626833494633	-0.2349569319926576	0.038578775475976775	-6.090315959846021	1.153508377097711e-9	1.8837945306382718e-5	4.3348614927885775e-9
ENSMUSG00000026107	Nabp1	-0.11320741210839147	0.05710076170830233	-1.9825902268468574	0.04849813194533045	1	0.19272626833494633	-0.3347715084640936	0.046926254648720515	-7.133991642207939	1.123780546658351e-12	1.96268272473881e-8	5.22357237177668e-12
ENSMUSG00000087690	Gm16031	0.3469857219631132	0.1766145430579835	1.9646497732024026	0.04849828630291224	1	0.19272626833494633	-0.4468013077416695	0.14650570869999502	-3.049719438964665	0.0021902405094959567	1	0.004357178504854228
ENSMUSG00000000247	Lhx2	0.6443162504491762	0.3133881651368787	2.0559686744001895	0.04850916946947919	1	0.19272626833494633	4.362041260969385	0.26986013409077725	16.164081722059972	2.2678785711356415e-48	4.85439408151584e-44	5.957800010193525e-47
ENSMUSG00000030074	Gxylt2	0.3925542667633145	0.20217052980215924	1.941698758703663	0.04851159441582291	1	0.19272626833494633	-0.5376084974315576	0.1657985827662733	-3.242539763982336	0.0013709057062649944	1	0.002801361270098484
ENSMUSG00000085415	Selenok-ps1	-0.41240204274492337	0.20936130255525076	-1.9698102644164142	0.048513475880514835	1	0.19272626833494633	-0.26934838553966683	0.1728193457057765	-1.5585545960706866	0.11913945807416687	1	0.1690778800694105
ENSMUSG00000039990	Edrf1	-0.05314972885661437	0.026881012230076957	-1.9772220034610732	0.048521529603719804	1	0.19272626833494633	-0.16348986158929615	0.022132584372441432	-7.386840092333134	1.617609820823552e-13	2.8646252316964282e-9	7.922834277601774e-13
ENSMUSG00000039671	Zmynd8	-0.049662021451178505	0.02528965019935026	-1.9637290772987608	0.048530740836211755	1	0.1927284516056662	-0.07536080317743932	0.020623910332201685	-3.6540501759151245	2.598596538244644e-4	1	5.863641777961826e-4
ENSMUSG00000060477	Irak2	0.050320930384979756	0.025505831131065578	1.9729186681429054	0.048564511465478966	1	0.1928281485757267	0.29771657914917427	0.02100195484214788	14.175660379561442	1.9726707455424376e-45	4.1998160172598495e-41	4.562775130879914e-44
ENSMUSG00000031937	Vstm5	0.2576386529811549	0.1313346084666251	1.9616965854558157	0.04858372899024784	1	0.19284020975062865	-0.7734679151862577	0.10800585995025962	-7.161351389104869	1.2880705312415084e-12	2.2470390417508112e-8	5.962316910891368e-12
ENSMUSG00000051177	Plcb1	-0.07548095328423542	0.03809649388258808	-1.9813097109898037	0.048588704910138905	1	0.19284020975062865	0.12987334444243803	0.03135057357202226	4.14261462056117	3.808363412194254e-5	0.5074933558822706	9.49253884672727e-5
ENSMUSG00000034064	Poglut1	-0.043161724759798084	0.021849908258355824	-1.9753732715693308	0.04859354887743359	1	0.19284020975062865	-0.08666194985266096	0.01791647172476856	-4.836998667145801	1.2681674696963511e-6	0.018501295215400067	3.6823690941163396e-6
ENSMUSG00000029033	Acap3	0.06565382967782443	0.033385189050605744	1.9665555758365012	0.04861064371099529	1	0.19286041380457664	-0.22333714111636616	0.027425773374055624	-8.143330657272907	3.6495511581149545e-16	6.7308672009114104e-12	2.1319549178056143e-15
ENSMUSG00000038143	Stox2	-0.10806530406404313	0.05523786066357117	-1.956362950444805	0.04861597505864322	1	0.19286041380457664	-0.49477494118618814	0.04512006896899906	-10.965739913344024	6.935596161866989e-28	1.4011291366203692e-23	7.527997570619628e-27
ENSMUSG00000025192	Entpd7	-0.09237831940285186	0.046879300146859815	-1.9705567086849904	0.048648581311057426	1	0.1929553623444454	0.09611029080329057	0.03854050727503917	2.493747425725675	0.01274933872298622	1	0.022339202765978925
ENSMUSG00000063450	Syne2	-0.08177319507988845	0.041411067103280824	-1.974670077347751	0.04868512300589177	1	0.19304498848831295	0.18005787441806295	0.03407866773952339	5.28359488094769	1.328559928966327e-7	0.0020233967718157157	4.2098813698988524e-7
ENSMUSG00000028274	Rngtt	-0.04655252951612495	0.023538458217597223	-1.9777221212102385	0.04868852974681643	1	0.19304498848831295	0.08828266914138376	0.01931955071321126	4.56960259852283	5.022748000350368e-6	0.0708709742849437	1.3726200989650933e-5
ENSMUSG00000105387	Gm29681	0.32821969553877484	0.16684595596905882	1.9672019836048191	0.04869993533743032	1	0.19305580993998966	-0.3205935549958764	0.13855918338452214	-2.3137661984206566	0.020480433695299203	1	0.03454966870008359
ENSMUSG00000013698	Pea15a	0.13303966836514503	0.06829314710288535	1.9480676174538771	0.04875972135861789	1	0.1932583826060931	-0.346029220613121	0.05556205888152055	-6.227796945951678	5.170923006008554e-10	8.52892040611051e-6	1.9982321605886827e-9
ENSMUSG00000045761	Togaram2	0.6300228455053624	0.3278624049664545	1.9216074669183971	0.04878660109078006	1	0.19333048279090778	-0.1982341393034535	0.2691779842600812	-0.73644261750589	0.45889321860533727	1	0.5396007297046925
ENSMUSG00000093507	Gm20627	-0.34445443983727914	0.17713010844589805	-1.9446408228361018	0.04886122567206791	1	0.19359172585989726	-0.4314740849597824	0.1456039494293447	-2.963340531976147	0.0029280272424677045	1	0.005706537108885775
ENSMUSG00000062825	Actg1	0.0687793642219065	0.034880713176291864	1.9718451246763864	0.048882857611067115	1	0.19364295259103692	-0.028164054918624132	0.028702202760073237	-0.9812506431667432	0.3265888563091653	1	0.4054979432919612
ENSMUSG00000061461	Smim20	-0.06224400809641803	0.03159386479425305	-1.970129596418994	0.048895888658787294	1	0.1936600958609249	0.1121654661601849	0.025984197896820507	4.316679953161446	1.573520117927534e-5	0.21533622813838305	4.086891110541095e-5
ENSMUSG00000052752	Traf7	0.03840185306786703	0.019547681306906754	1.9645221581497014	0.04893799304652834	1	0.1937923622136149	0.0031675401671146003	0.01602836241827527	0.19762094744644806	0.8432897036366009	1	0.8792071593860936
ENSMUSG00000031595	Pdgfrl	0.3240891848829572	0.16586166234007155	1.9539728488821402	0.04896163896584041	1	0.1938514997560347	-0.22517379244126043	0.136569553200652	-1.6487847193175516	0.0997109897276427	1	0.14447282883569562
ENSMUSG00000078905	Gm14393	0.3085086050955396	0.15635960078977446	1.973071071665945	0.048981649053648185	1	0.19388259438939753	-0.16392716171796579	0.12914904309434125	-1.2692866922615889	0.20893256619740214	1	0.2759189584223631
ENSMUSG00000053769	Lysmd1	-0.04894665045051937	0.02485330080223866	-1.9694225262066802	0.048986919493829176	1	0.19388259438939753	0.075380221203789	0.02047923272451721	3.68081276372946	2.3483464162974083e-4	1	5.3319445009218e-4
ENSMUSG00000020218	Wif1	0.22551682768271492	0.11418836877722613	1.9749544554987308	0.04902995272853681	1	0.19401836000031814	-0.34578826135769775	0.09406123326048037	-3.6762037809999666	2.400016309746881e-4	1	5.445371969835612e-4
ENSMUSG00000042046	Dstyk	-0.044708080602752186	0.02267210071108723	-1.9719425726125503	0.049042432457202065	1	0.19401836000031814	-0.1271898786494407	0.018665659388680613	-6.814111197516668	9.886744301717533e-12	1.696763057060763e-7	4.32200289700426e-11
ENSMUSG00000025261	Huwe1	-0.05684613979139745	0.02881059511446144	-1.9730984231861148	0.04904738101666395	1	0.19401836000031814	0.1391214661366548	0.023721994609858185	5.864661400725548	4.852878472995085e-9	7.779649480058421e-5	1.7357562916350046e-8
ENSMUSG00000036218	Pdzrn4	-0.253051493157687	0.12758933685468113	-1.9833279127855485	0.049102178872016775	1	0.19420060115201657	-1.0142865948310396	0.10509510178025702	-9.651131000870125	5.235716532969913e-22	1.0208600095984737e-17	4.230208009263382e-21
ENSMUSG00000006673	Qrich1	-0.026270769069214286	0.013350477619500317	-1.9677774696870771	0.04916199179102742	1	0.19440260873327725	0.03657876585530526	0.010998532776661525	3.325785956916366	8.78657483752916e-4	1	0.001845130961776721
ENSMUSG00000080268	Brms1	0.05476009552921516	0.027859738343843084	1.9655638848207981	0.04918766879000141	1	0.1944695839101495	0.06586604484630212	0.02293180050800668	2.8722578858692267	0.004057704680123669	1	0.007753369414979112
ENSMUSG00000107478	Gm45234	-0.17082644543481654	0.08645571007391471	-1.975883898111179	0.04925880952114331	1	0.19471624989429023	-0.018219140270167432	0.07116311776812347	-0.25601942187991716	0.7982584101642033	1	0.841922921958747
ENSMUSG00000033543	Gtf2a2	0.036072641840206025	0.018325297074269806	1.9684615040077533	0.04932962934843887	1	0.1949493980686913	0.017159572885919898	0.015081629101256372	1.1377797962482994	0.25499607697719073	1	0.3275555772323907
ENSMUSG00000048429	Timm29	-0.03528667735146569	0.017923161058572383	-1.9687753313240801	0.0493389742426086	1	0.1949493980686913	0.12069841118361216	0.014731222543663524	8.19337368815525	2.7072301854665487e-16	4.998088368408342e-12	1.5894084131086062e-15
ENSMUSG00000042570	Mier2	0.04850959264155093	0.024673370589711207	1.96607076707142	0.049344074869573026	1	0.1949493980686913	8.153646425739682e-4	0.020325617268939746	0.040115123284346896	0.9679362469814771	1	0.9768039109068369
ENSMUSG00000022833	Ccdc14	0.09963104145656461	0.05083029882681602	1.9600719208049053	0.04936551004973707	1	0.19499946105391436	-0.11828060883638448	0.041833966511769925	-2.827382117904273	0.004614376390864847	1	0.008741230127118485
ENSMUSG00000083382	Gm6433	0.7704445756937306	0.3794960026279382	2.0301783690962414	0.04938869959452142	1	0.1950500724659852	-0.3898419274290055	0.31154870781750194	-1.2513033039359158	0.23336901662108045	1	0.30345336540647855
ENSMUSG00000042210	Abhd14a	-0.10784048338808667	0.05480110708213925	-1.9678522776273255	0.04939585449399248	1	0.1950500724659852	0.150171789816227	0.045092396006216715	3.3303129378071503	8.76271469318606e-4	1	0.0018404678557493205
ENSMUSG00000035372	1810055G02Rik	0.07855265743558354	0.039967599132152434	1.9654084593835628	0.04940501209579338	1	0.1950516189040984	-0.20209834683731634	0.03289816590326817	-6.143149360713738	7.940655047070854e-10	1.3030614932243271e-5	3.0244353894620603e-9
ENSMUSG00000042345	Ubash3a	0.56990305122286955	0.28632876894714926	1.9903799863298495	0.04945402023484099	1	0.19521046731336647	-0.5876511728393207	0.23544035159707724	-2.4959662557971467	0.017613437886270455	1	0.03005495447909539
ENSMUSG00000037279	Ovol2	-0.14936825651978475	0.0757848200508052	-1.9709521830315113	0.04946885128250209	1	0.19523437564507876	-0.361230928120354	0.06230277379666005	-5.797991102279286	6.2891180667580155e-9	1.0041834817192524e-4	2.2265579332288402e-8
ENSMUSG00000028840	Zfp593	0.08030161306585937	0.0408687982897373	1.9648635738336395	0.04951206120926418	1	0.19537025606797964	0.21790568209500782	0.033648109224141326	6.476015654950032	9.493994185573602e-11	1.5941365636996635e-6	3.868354964717052e-10
ENSMUSG00000025939	Ube2w	-0.03985204286073387	0.020260345180358092	-1.966997230598492	0.0495475277784475	1	0.19547553911316232	0.014488485678224361	0.016647250059532027	0.8703230639542425	0.38415544448697636	1	0.4646324289438338
ENSMUSG00000085285	Gm14968	0.5041112550446608	0.2663763380871951	1.8924776076756715	0.04955814728065356	1	0.19548277524230143	3.708843359919805	0.26200562542207684	14.15558675102895	2.2133522423395523e-50	4.7496325768364456e-46	6.210504507477601e-49
ENSMUSG00000018932	Map2k3	-0.05262064036833425	0.02678256124775454	-1.9647351827766653	0.04959686317905332	1	0.19560081577403676	-0.10213774796802753	0.02202730933650293	-4.636869006908992	3.5601049792405827e-6	0.050670974169531216	9.878525488599851e-6
ENSMUSG00000071415	Rpl23	0.25555534800024243	0.13231070103370207	1.931479056521268	0.049643241634780476	1	0.19574902881720724	-0.3034323392005882	0.10849482046681468	-2.7967449311868218	0.0055087252460430565	1	0.01029363532979301
ENSMUSG00000042198	Chchd7	0.08277901843872203	0.04196715536261503	1.9724715131029067	0.04970569719618325	1	0.19596057199012643	0.06597053837485377	0.03426052615485551	1.9255553191644201	0.05357137928504369	1	0.08269854034074561
ENSMUSG00000062515	Fabp4	0.15772052113937482	0.08021344946521165	1.966260299125744	0.049717849421243215	1	0.19597375863101557	-0.19916726199255866	0.06595990615396215	-3.0195200934286786	0.0025073109177142974	1	0.004940681476271771
ENSMUSG00000037940	Inpp4b	0.15766969999703	0.08022375584126354	1.9653742004925143	0.049784225666785455	1	0.1961692270353303	-0.270824430116213	0.06605913745190567	-4.099727010716521	4.463952244493879e-5	0.5912058352607693	1.1026576531109381e-4
ENSMUSG00000049687	Pheta2	0.21739145633894597	0.11205365152297807	1.940065793343352	0.049785071460541556	1	0.1961692270353303	-0.31279946439938555	0.0922967318030325	-3.3890632776350182	6.936391418946647e-4	1	0.0014765296609871026
ENSMUSG00000056418	BC043934	0.20419136343020994	0.10523814224979539	1.9402790572408355	0.04980654812736255	1	0.19621910452938104	-0.1500123008010701	0.08610319743176276	-1.7422384449770942	0.08197723403900824	1	0.1213380851860555
ENSMUSG00000074738	Fndc10	0.11975454336149227	0.06135651602525342	1.9517819967516263	0.049823281568699786	1	0.19625028114447493	-0.18188543734205373	0.05048993191673203	-3.602410033786916	3.1084967253187685e-4	1	6.934051191485506e-4
ENSMUSG00000083496	Gm11263	0.5164995799303977	0.26052413815821385	1.9825402113670267	0.04983294345858561	1	0.19625359732690062	-0.09113948595963542	0.21490173407917365	-0.42409842037876716	0.6716691663489276	1	0.7347743667861351
ENSMUSG00000090486	BC035947	0.30760095820079275	0.15614486648903983	1.969971636706891	0.04991091272588259	1	0.19652587490065715	1.2277630480084756	0.12847092826095177	9.55673835807139	9.09202527953991e-21	1.7563065232487245e-16	6.892901345657327e-20
ENSMUSG00000061702	Tmem91	-0.24252625222075513	0.12425781011218552	-1.951798860786228	0.04992744287899271	1	0.1965292371039916	-0.277450876838923	0.1023895467418806	-2.7097578382524152	0.007064341176143068	1	0.012945861926400874
ENSMUSG00000038522	Mfsd4b1	-0.08835897674606086	0.04497958712936335	-1.9644239172746607	0.04992943136707854	1	0.1965292371039916	0.27978784556216907	0.03699695012781862	7.56245702944557	4.0978359142137953e-14	7.330208883345637e-10	2.0893892513100635e-13
ENSMUSG00000108388	Gm44673	0.5985798297131001	0.30796441952809955	1.9436655397734477	0.04995100335173836	1	0.1965793731127574	-0.29030247783192015	0.25399920181576113	-1.1429267326693873	0.25491221428002864	1	0.3274667559577921
ENSMUSG00000028047	Thbs3	0.1205560225956538	0.06212235494115641	1.9406222238330628	0.049969486347244824	1	0.1966173369960291	-0.2660066915886261	0.050718251256595424	-5.244792259158078	1.563585969280539e-7	0.0023752434459340666	4.927255544889005e-7
ENSMUSG00000022009	Nufip1	0.05413522010352127	0.02766517079254938	1.9568005023160981	0.0499805700431489	1	0.19662617822314465	0.1465350749056796	0.022799713409709935	6.427057756053779	1.2634436550657547e-10	2.1143729567525403e-6	5.095683300501741e-10
ENSMUSG00000106889	Gm7463	0.2851531243013879	0.14539352830357688	1.961250460240552	0.05000183691489302	1	0.19664231087119857	-0.30105479953050474	0.11966759034881114	-2.5157588504371153	0.012877818640914087	1	0.02254124784290272
ENSMUSG00000019792	Trmt11	0.0572453324618443	0.029215977958868346	1.9593844348608498	0.050002345733191386	1	0.19664231087119857	0.20445252889109497	0.024155825735904288	8.463901467346844	2.30771047373049e-17	4.31264933330754e-13	1.4407650322945323e-16
ENSMUSG00000074513	Arfip1	-0.038519840703060464	0.019622361545821	-1.963058351213801	0.05002388193101199	1	0.1966910833088029	0.14513502447863594	0.016169927560134197	8.975613770617995	2.7528588089249235e-19	5.2505276062625066e-15	1.9268279760109616e-18
ENSMUSG00000005949	Ctns	-0.05723101803580833	0.029091738438796127	-1.9672601606883091	0.05003242692588308	1	0.1966910833088029	-0.2672964597588324	0.02386384076210905	-11.200898565466675	4.634634024578502e-29	9.41247824051648e-25	5.307526591914371e-28
ENSMUSG00000001229	Dpp9	-0.0409867138145433	0.02096431096633693	-1.9550708764221723	0.05004874768807813	1	0.1967204883955885	0.06542186610405498	0.017149891579749107	3.8147101863492985	1.386776489712183e-4	1	3.2365390887964947e-4
ENSMUSG00000032280	Tle3	-0.08104380531419114	0.04124221404563061	-1.9650692182656304	0.05008764759153568	1	0.19683861648874257	0.5870192713252028	0.033925825630610716	17.303020940941963	1.3736268468773682e-66	2.9950559769314138e-62	6.8224488772027506e-65
ENSMUSG00000042686	Jph1	0.15535715332344563	0.07932934280498394	1.95838195338844	0.050103063375001	1	0.19686442930551779	-0.5039249515430287	0.06529161399314319	-7.718065471561938	1.1713889665168451e-14	2.1157627513227257e-10	6.220662504526569e-14
ENSMUSG00000092090	Gm3294	-0.422835819023045	0.21613730118522712	-1.9563296881396688	0.050114188987969696	1	0.19687337909098054	-1.5956833871865768	0.1849512408827465	-8.627589518029737	1.6146355140142344e-18	3.0534372205523186e-14	1.0753443526588067e-17
ENSMUSG00000023572	Ccndbp1	-0.04777568207023675	0.02437645041473757	-1.959911359422224	0.05013063586148683	1	0.1969032265761595	-0.03464246886980875	0.020059073145240393	-1.7270224112039143	0.08404727790801107	1	0.12411308605861125
ENSMUSG00000073430	Gm10505	0.5627834339534361	0.2869051858782115	1.9615659167357549	0.05015413901772853	1	0.19693255685766123	0.04256928101831675	0.23633026814188965	0.180126233313283	0.8600769350279996	1	0.8932355603877722
ENSMUSG00000020570	Sypl	-0.07011860516331732	0.03570855027202946	-1.9636362896043216	0.05015580422059081	1	0.19693255685766123	0.25634890053555603	0.02932726728681966	8.740974671402986	2.362629036622559e-18	4.4613524098543787e-14	1.5603529870148992e-17
ENSMUSG00000031060	Rbm10	-0.039415567955008314	0.020146225314192124	-1.9564740957821907	0.05018308111101222	1	0.19700489375461058	-0.05317003109792878	0.016588164212266616	-3.2052992975925934	0.0013722088569149728	1	0.0028037666919389402
ENSMUSG00000042439	Zfp532	-0.0871326578009733	0.04476949320753927	-1.9462507068608048	0.050233990392974784	1	0.19716996299772127	-0.3745184091756901	0.036534925076091636	-10.250969678894293	1.1455768228317962e-24	2.2720225127223014e-20	1.0537507186783919e-23
ENSMUSG00000044139	Prss53	-0.20045919890911876	0.10145318858903189	-1.9758787446409585	0.050258541526294775	1	0.19717646737464187	-1.094783118114962	0.08350121849267714	-13.1109837422429	1.2781925515978463e-38	2.680881057721323e-34	2.2254352476998184e-37
ENSMUSG00000045201	Lrrc3b	-0.16704529272377353	0.08588223312258103	-1.9450506426090157	0.05025987769291807	1	0.19717646737464187	0.061544035989051414	0.07052573861419675	0.8726464578516682	0.38261384590805264	1	0.4629692036162967
ENSMUSG00000031987	Egln1	-0.04199223787685455	0.0214316658253557	-1.9593548265937282	0.05026223194233826	1	0.19717646737464187	0.05090351134461342	0.017609412433090443	2.8906990246283804	0.0038148888824583995	1	0.00731894227656336
ENSMUSG00000040599	Mis12	0.07270440673066322	0.03721644983860852	1.9535556735247575	0.05033310869215445	1	0.19741970765188238	-0.06082038039955131	0.03063094396728629	-1.9855862249791323	0.04710153395855069	1	0.07367188472597437
ENSMUSG00000009555	Cdk9	0.039457551340280575	0.020203844600182565	1.9529724228785659	0.050351569926136625	1	0.19745731096694855	0.08751367784948047	0.016625876766213153	5.263703026316446	1.382061634880204e-7	0.0021033596021241825	4.372565539274765e-7
ENSMUSG00000056366	Fabp3-ps1	-1.0063182648453504	0.47444499372767324	-2.1210430674772116	0.05037331733972645	1	0.1975077857491195	-0.15819781684758405	0.3901144308038009	-0.40551644429463823	0.7004532965071834	1	0.7600598020375177
ENSMUSG00000031758	Cdyl2	-0.08209454791537955	0.04210324783445176	-1.9498388399434632	0.050383626768483396	1	0.19751340366904932	0.12206644518355927	0.03449058373812897	3.539123782605515	4.0944902597296265e-4	1	8.991956451761145e-4
ENSMUSG00000107320	Gm42549	-0.1424385752933506	0.07255982888504282	-1.9630500441093555	0.05043421501807064	1	0.1976646496694763	0.09680874791580345	0.059866417654646786	1.617079352806226	0.1059473420308797	1	0.1522792007964023
ENSMUSG00000039879	Heca	-0.054956999014307506	0.028001800183855778	-1.9626237832377842	0.050443153946382054	1	0.1976646496694763	0.2522223905657281	0.023050380925326124	10.942222229768186	8.281270479240855e-28	1.6725681986922755e-23	8.966742064894806e-27
ENSMUSG00000102578	Gm10576	-0.3463026540012586	0.1799380720950477	-1.9245657684846875	0.05044885827481713	1	0.1976646496694763	-0.8858940054489223	0.14789339808980506	-5.990084864443931	2.453086537405313e-9	3.9659050050231694e-5	8.970193680165262e-9
ENSMUSG00000031365	Zfp275	0.07414247145236345	0.03800205780447671	1.951012017134223	0.050518858672315675	1	0.19790407118269296	-0.0021908328600851153	0.03114594593639699	-0.07034086762235466	0.9439532363504828	1	0.9590823498645933
ENSMUSG00000029228	Lnx1	-0.08250009011605348	0.04220664211245298	-1.9546707813487016	0.05053046821641609	1	0.19791470661564414	-0.47445275376441226	0.03474492938364004	-13.6553091970828	2.375208245598326e-42	5.026415689335177e-38	4.84869345622095e-41
ENSMUSG00000001496	Nkx2-1	0.2745899920692609	0.13993311925022975	1.9622945128396403	0.0505526487769681	1	0.1979667349412737	0.9928426305847431	0.11700551820253027	8.48543424136788	1.5671950891299638e-17	2.935042962922596e-13	9.895476143084797e-17
ENSMUSG00000059668	Krt4	0.5140516936641685	0.26016267337971927	1.9758856525658721	0.050625105909702255	1	0.19821559591708338	-0.8752951054123828	0.21593339090847796	-4.05354216747039	6.28851937860271e-5	0.8235444978218109	1.5282420783452262e-4
ENSMUSG00000032336	Nptn	-0.02929781119406574	0.014979315979134104	-1.9558844499226147	0.05065834228078864	1	0.1983108328799838	-0.101852658105727	0.012318254745930641	-8.26843251795667	1.3215174384243445e-16	2.4490361168879953e-12	7.9045926135430345e-16
ENSMUSG00000087017	4930417H01Rik	-0.39356691805452826	0.20169207828796973	-1.9513256117704612	0.050717388675249886	1	0.19850705636112317	-0.2630556152334342	0.16691420315027275	-1.5759929968128918	0.11420920487557004	1	0.16275579721316183
ENSMUSG00000037523	Mavs	-0.04406987598878755	0.022559753952122067	-1.9534732551744942	0.05073333334525154	1	0.19853200601432094	-0.17056197853674035	0.0185505402430671	-9.19444804851355	3.927202409527075e-20	7.546119429906275e-16	2.8773190916821517e-19
ENSMUSG00000109341	Gm30873	0.32277932662740044	0.16397806918591157	1.9684298530277642	0.05075377686188179	1	0.19853200601432094	-0.4740071994523283	0.13547301596187228	-3.498904900631529	4.8202633269428085e-4	1	0.0010467032232634374
ENSMUSG00000027331	Knstrn	0.20482021962225933	0.10497960315394642	1.9510477604102057	0.050757074935018354	1	0.19853200601432094	0.1321661197987187	0.08641229923992036	1.5294827352268994	0.12898481354847002	1	0.1812695690183166
ENSMUSG00000032393	Dpp8	-0.04926571037888963	0.02511583802587698	-1.9615395802493596	0.050759452708438804	1	0.19853200601432094	0.09751931721443516	0.020612317979919383	4.731118417125087	2.313931975949724e-6	0.03331136472577222	6.5538824334085165e-6
ENSMUSG00000021209	Ppp4r4	0.11933764128887539	0.06059922981662587	1.9692930363965482	0.05083483559908024	1	0.1987669434028556	0.16653203668578814	0.04983466764339009	3.341690525107303	8.114371184531093e-4	1	0.0017112394391716555
ENSMUSG00000078500	Zfp986	0.49880940738764756	0.26076267131377084	1.9128865526440306	0.05083738595594137	1	0.1987669434028556	0.6448979800805579	0.21469315689486954	3.003812461504537	0.0027627317195333856	1	0.005409498723278543
ENSMUSG00000026792	Lrsam1	0.05306574338287372	0.027065224280073193	1.9606615054708207	0.050878474606215654	1	0.19886914029631328	-0.10778195098848659	0.022243185995283615	-4.845616586191402	1.2256704582243438e-6	0.017891111678700746	3.5626901849705907e-6
ENSMUSG00000022799	Arhgap31	-0.08408162519164697	0.04312859911334617	-1.949556139550748	0.05088529220055226	1	0.19886914029631328	-0.28491251081907737	0.035479266962217156	-8.03039451526686	1.0632610064474805e-15	1.9483194682143632e-11	6.021641524528795e-15
ENSMUSG00000007892	Rplp1	0.0699681602903627	0.03598032761922979	1.944622656881201	0.05089033683192701	1	0.19886914029631328	-0.12244117410781154	0.02948496100829036	-4.1526652883612245	3.2899858016217176e-5	0.44062779841119665	8.263401520700399e-5
ENSMUSG00000066900	Suds3	-0.033816798829198094	0.01730807140650424	-1.9538166925108709	0.05092442175833061	1	0.19895273367953661	0.16332842561497155	0.014228770734031695	11.478744627203136	1.8024035348404718e-30	3.6819499409721156e-26	2.19875444373549e-29
ENSMUSG00000097412	1810014B01Rik	0.13993928156054536	0.07156569545889233	1.9553960967364195	0.05092961085068719	1	0.19895273367953661	-0.06269287419913115	0.05893417116746615	-1.0637779908872282	0.28858678989839354	1	0.364290274126576
ENSMUSG00000072966	Gprasp2	0.11846269183365707	0.060673176088704386	1.952472236832702	0.05095725805324537	1	0.1990257940921121	-0.6062207906976479	0.05000959634177665	-12.12208925972129	9.251974261236736e-34	1.911827961341959e-29	1.2963833708235427e-32
ENSMUSG00000037610	Kcnmb2	-0.40391726693313007	0.21125457853907906	-1.9119929599935803	0.05109639744466903	1	0.19951452636905995	-0.7596110179497454	0.1734065520068616	-4.380520857825996	1.3599084107305701e-5	0.18681061838205842	3.5536490953806126e-5
ENSMUSG00000042320	Prox2	0.10588525106117035	0.05413383776052933	1.9559901060326188	0.05110032294176768	1	0.19951452636905995	-0.20844660346873334	0.044634375150925665	-4.670091219242942	2.983245925274279e-6	0.042651466993646366	8.344463241141168e-6
ENSMUSG00000026361	Cdc73	-0.04056677608837999	0.0207451533718651	-1.9554821003828915	0.051135232639511204	1	0.1996158002564498	0.0294077776242432	0.017071389574614897	1.7226352603406387	0.08510241175826168	1	0.12552126236464806
ENSMUSG00000035842	Ddx11	0.1446730928135041	0.07434570709340016	1.9459508621224353	0.05119237627406469	1	0.19980381765904462	-0.2231434727224171	0.061173827812680014	-3.647695112454027	2.65369238574203e-4	1	5.982503472659159e-4
ENSMUSG00000022160	Mettl3	-0.042270117109363604	0.021642605741480796	-1.9530974049186494	0.05124722850808675	1	0.19995341301016467	0.014821066976750485	0.0177348149941024	0.8357046285331501	0.4032736484869592	1	0.4838109641712045
ENSMUSG00000085840	Gm11261	-0.2830056486818177	0.14645781786321044	-1.9323355544334346	0.05124867711100486	1	0.19995341301016467	-0.10092514959599606	0.11997187319073303	-0.8412400916300089	0.40388417166500173	1	0.48433450302980074
ENSMUSG00000037012	Hk1	-0.06592834226736245	0.03385788662873277	-1.947207839352081	0.051269767017871365	1	0.20000062866666474	-0.3702034869027442	0.0278422427913513	-13.29646787714032	3.7338498658075816e-40	7.861620892457864e-36	6.940843221728027e-39
ENSMUSG00000074698	Csnk2a1	-0.03447698815039265	0.0176894672825196	-1.9490122342159035	0.051320036261474924	1	0.20016163485610491	0.14092686734495696	0.01456402259280312	9.676369728689973	3.846158821690733e-22	7.506932788175973e-18	3.1302443285091622e-21
ENSMUSG00000071533	Pcnp	-0.033179876112826606	0.01702321695876071	-1.949095531896581	0.05134539907744651	1	0.20021873618920163	0.15024262812603476	0.014021996534374824	10.714781433422553	8.990765443417833e-27	1.8067842235092477e-22	9.278920309902143e-26
ENSMUSG00000082095	Gm11991	-0.42724888231673674	0.21999259108850847	-1.9421057782116122	0.051352673022865204	1	0.20021873618920163	0.27632330114116405	0.1818968773672921	1.5191206420943832	0.1287503502540707	1	0.18097435524341926
ENSMUSG00000029564	4930519G04Rik	-0.7238898510453369	0.34714048175694395	-2.0852936752913194	0.05142845184933525	1	0.20047906133489113	0.21310678932949387	0.28282366882212173	0.7534970118201975	0.45947070120761785	1	0.5401068504712718
ENSMUSG00000087484	2900089D17Rik	-0.15081470772709304	0.07733932095414262	-1.9500392021351822	0.05144164576990025	1	0.2004953687206254	-0.21699826414219875	0.06371997788932951	-3.4054981079730897	6.660454603993231e-4	1	0.0014203735422029268
ENSMUSG00000020463	Ppp4r3b	-0.04391368007707276	0.022430274096124077	-1.9577861549476556	0.05146450776190616	1	0.2005493453958273	0.01738149680396509	0.018309458683466378	0.9493178965285715	0.3425930918792924	1	0.4219783497041868
ENSMUSG00000034105	Tldc1	-0.05443074107147823	0.02792288999856259	-1.9493233355960007	0.05148115454278557	1	0.20057908767843138	-0.016336509371415647	0.022988891694859723	-0.7106262271472819	0.47752281880172676	1	0.5571475140872121
ENSMUSG00000093497	Gm20713	-0.47309820298971744	0.2361168966943178	-2.00366093919234	0.0514978570830606	1	0.2006090367568595	3.6859592652125284	0.22205070906604368	16.599628439449063	2.8852215465259247e-67	6.292668192973042e-63	1.4524675256051662e-65
ENSMUSG00000020329	Polrmt	-0.04824571193968397	0.024788405520992863	-1.9463015440353972	0.05154030330011484	1	0.20073924185731756	0.18467253161607028	0.020402966608393674	9.05125882723824	1.2203996143787548e-19	2.3360889418438123e-15	8.731547208855844e-19
ENSMUSG00000063714	Sp3os	0.09529240804859766	0.04887473564116655	1.949727334552253	0.05156963249898294	1	0.2008183221447094	-0.053047977287175016	0.04024271119750139	-1.3182008793301354	0.1870234679556554	1	0.2509473066080497
ENSMUSG00000027374	Mrps5	-0.04427012702243708	0.022691016769841376	-1.950997942114101	0.05158228053659235	1	0.20083242768498974	0.2901220183393071	0.018679333955003045	15.531711089816524	3.014256585381173e-54	6.501450029008652e-50	9.819944843530963e-53
ENSMUSG00000021403	Serpinb9b	0.6326467395925985	0.32393896362896024	1.9529813039632746	0.051611626417447314	1	0.2009064578954234	-0.6678539872346787	0.26729632165545397	-2.498552853621178	0.013778683871829544	1	0.02400481481616655
ENSMUSG00000015829	Tnr	0.6236236343792343	0.3189198771825374	1.9554241644909962	0.05161935282855313	1	0.2009064578954234	0.16609135078109707	0.2636884265965407	0.6298772870878665	0.5302706664529266	1	0.6073220403152187
ENSMUSG00000034438	Gbp8	0.46312518115118634	0.22936992277003349	2.0191190525687017	0.051645774914601934	1	0.20097414089276106	0.38623846600578077	0.18790852180796225	2.0554600839258725	0.0470506843060859	1	0.07360787291673469
ENSMUSG00000090142	Gm15795	-0.5167136559546461	0.2566773866288633	-2.0130860094106233	0.05167170755821794	1	0.2010398959394837	-0.41465413706351745	0.21098742052998007	-1.965302651797658	0.05722569636728955	1	0.0877194791844387
ENSMUSG00000108823	Gm18959	-0.44836954087505176	0.22859948116668646	-1.9613760214447598	0.05168403672731096	1	0.20105123927283516	-0.06337643473784624	0.18771039629706515	-0.3376287940788772	0.7357547926204985	1	0.7904630336825219
ENSMUSG00000025409	Mbd6	0.054063811890502474	0.0278976777508758	1.937932338787777	0.051692694255534126	1	0.20105123927283516	-0.054906551217124795	0.022722604090051304	-2.416384627374847	0.015661801325140123	1	0.027016880477997742
ENSMUSG00000032875	Arhgef17	-0.07895751928635526	0.040688752375211204	-1.940524461360937	0.05171525020139775	1	0.20110381548956682	-0.6338989314685988	0.033386686675962826	-18.98657802198091	8.240957765585694e-80	1.8075716763035661e-75	5.766338089372557e-78
ENSMUSG00000059305	Vpreb1	-0.1802377675531182	0.09235007283724227	-1.9516797552587661	0.05175339924358942	1	0.20120463720207016	-0.4999601849524186	0.07614665754108117	-6.565753522177776	4.48420631345578e-11	7.594900233100054e-7	1.8772920918288721e-10
ENSMUSG00000019988	Nedd1	-0.059574983797819295	0.030563562467995856	-1.9492159613331164	0.05175926220595252	1	0.20120463720207016	0.013686321279905697	0.025180670768452172	0.5435248888227683	0.5865486439422086	1	0.659655995772458
ENSMUSG00000006527	Sfmbt1	-0.054602714185950585	0.028058096007819822	-1.946059139962054	0.051779672525475405	1	0.20124881980163375	0.2199396664743822	0.02310669811210965	9.518437701798565	1.8395248630640135e-21	3.572725189042927e-17	1.4463345486938998e-20
ENSMUSG00000075324	Fign	0.07310341115506311	0.03773641792739461	1.937211192003308	0.05179371791789752	1	0.2012682531245438	0.06196643561010912	0.030844151357430596	2.0090173625471115	0.044828294095149004	1	0.07044808050788619
ENSMUSG00000102628	Gm37671	-0.30158778310286793	0.1514290135976978	-1.991611620109325	0.051822705896188426	1	0.20134573579467235	0.45927468447228736	0.12425680856965503	3.6961731896955192	2.5220481827930175e-4	1	5.703058345053601e-4
ENSMUSG00000073821	8030451A03Rik	0.5374593262309985	0.27430839699359943	1.9593250958465527	0.051840593375239954	1	0.20138007038974584	-0.9065794001514567	0.23206681318078382	-3.906544790810811	7.988422574216546e-5	1	1.919965334833575e-4
ENSMUSG00000011158	Brf1	0.037580397146094284	0.019342727165359664	1.9428696287148144	0.05185961879715506	1	0.2013955354018139	0.0013836176953904366	0.015891656853314808	0.08706566647906386	0.930614053465135	1	0.9486916801966703
ENSMUSG00000043079	Synpo	0.0923364192244937	0.04758219068552095	1.9405667938822175	0.05186267663711265	1	0.2013955354018139	-0.511876270958424	0.03915686391734459	-13.072453198471997	1.0121300570757378e-38	2.1238537117677284e-34	1.7760966798101138e-37
ENSMUSG00000036323	Srp72	-0.03512944089408995	0.018059416625277474	-1.9452146003941146	0.05187498056205015	1	0.2013969729541436	0.24899192817667656	0.014873596204237644	16.74053300611564	1.117395738302008e-62	2.428547897625584e-58	4.799840265049803e-61
ENSMUSG00000025823	Pdia4	-0.06668966703045685	0.03464645609083265	-1.9248625849528875	0.051881769552337254	1	0.2013969729541436	-0.06886745998504644	0.02788566239728253	-2.4696368694385975	0.013803846009087212	1	0.024043004113362
ENSMUSG00000042333	Tnfrsf14	0.22954614762839595	0.11998113724840331	1.9131852963950025	0.05189477787757332	1	0.2013969729541436	-0.09828721307037683	0.09834645288993236	-0.9993976415232603	0.32019733534674527	1	0.3985852256671569
ENSMUSG00000085385	Snhg17	0.1442881384343274	0.07433825828080531	1.9409674341480188	0.051899778467563155	1	0.2013969729541436	-0.17993318025169608	0.061191273814089675	-2.940503915613297	0.0032765406661559027	1	0.006347958760351327
ENSMUSG00000097119	B230354K17Rik	-0.07791192292017296	0.03986577447955764	-1.954356184905541	0.05190830254334698	1	0.2013969729541436	-0.12709884196648158	0.0326684897046494	-3.890563754723953	1.0357627692344454e-4	1	2.4567484679922875e-4
ENSMUSG00000087626	Gm15050	-0.1349831999889275	0.06972705324523049	-1.9358798874547405	0.05194491870069363	1	0.20148592372608984	-0.22936855019514088	0.05741992280649257	-3.9945813053096924	6.345770972985252e-5	0.8308517934929591	1.5416502884582907e-4
ENSMUSG00000018415	Gid4	-0.07404392132718124	0.03839038357762781	-1.9287101202690435	0.051949339104605516	1	0.20148592372608984	-0.08618250009236873	0.03114326387536549	-2.767291843182166	0.005664310929156458	1	0.010565561445608211
ENSMUSG00000029556	Hnf1a	-0.06988887529212724	0.035912904855629	-1.946065782567094	0.052091832520124684	1	0.20198256719815322	0.17929652366946436	0.029554772834041277	6.06658439488833	1.4402024900314699e-9	2.3456120342371285e-5	5.371429032130445e-9
ENSMUSG00000039178	Tbc1d19	-0.04081197039793774	0.020959389605621187	-1.9471926981591203	0.05209554416206918	1	0.20198256719815322	0.23697619146210458	0.01722169555700985	13.760328689915015	4.832383535929192e-43	1.0241753666048329e-38	1.0163078077311952e-41
ENSMUSG00000106963	Gm8675	-0.24355839861083928	0.12294769052138677	-1.9809920591267411	0.05211367272487185	1	0.20199057786947872	0.48150439374237813	0.10085282048404284	4.7743274945747585	2.1513395683218924e-6	0.031020165235633366	6.111254530158359e-6
ENSMUSG00000017291	Taok1	-0.05809614356079786	0.029730760657177505	-1.9540752498968599	0.052115765922820426	1	0.20199057786947872	0.031194241519734916	0.0243760151627443	1.279710457655582	0.20083079332216178	1	0.266779346625848
ENSMUSG00000037119	Fam91a1	-0.03301074898522276	0.016952040021955633	-1.9473024451610839	0.052143498972364734	1	0.20203585433664126	0.10271218494505148	0.013911358212234586	7.383332624899232	1.6239862537139926e-13	2.875754858076738e-9	7.952314729619289e-13
ENSMUSG00000006599	Gtf2h1	-0.055330582409336145	0.02834277166418175	-1.9521937750096723	0.052145607453837166	1	0.20203585433664126	0.15105383228416214	0.02309730063138147	6.539891162819726	6.342139643494888e-11	1.0697762488031174e-6	2.620593300044656e-10
ENSMUSG00000078350	Smim1	-0.10835121704357907	0.05587405586596136	-1.9392044369126773	0.052192797056631726	1	0.20218348316628004	0.04253711836881518	0.045981595862044554	0.9250900837899666	0.3561823723625965	1	0.4360515523872209
ENSMUSG00000005493	Msh4	-0.28048407175381096	0.14221828943955644	-1.972208165764912	0.05225972946361477	1	0.2024020181582067	-0.08839270643786203	0.1168388014015474	-0.7565355462187355	0.448740900338043	1	0.5295642414967804
ENSMUSG00000097739	Gm2539	0.4088458343629944	0.2108532160549202	1.9390068693877724	0.0522674035475734	1	0.2024020181582067	0.03932853312604497	0.17384788021150369	0.22622382900612764	0.8211644314339712	1	0.8614270785836261
ENSMUSG00000021965	Ska3	0.2748235838977456	0.1408301718793636	1.9514538697940518	0.052306067532334015	1	0.20251649707011732	-0.13404393089703043	0.11628671219128286	-1.1527020445512148	0.2502316274159288	1	0.32247793013042003
ENSMUSG00000022829	Stxbp5l	-0.14310918525478084	0.07260760068508137	-1.9709945502191117	0.05236373337978599	1	0.20270449398636362	1.0200446234741258	0.05956064083298888	17.126152593528733	9.704035922234361e-64	2.11130709560053e-59	4.362111177891652e-62
ENSMUSG00000039512	Uhrf1bp1	-0.0679009893154077	0.034843430676379274	-1.94874580365126	0.05242042093778603	1	0.20288863911752947	-0.05646886043272039	0.028620557909896042	-1.9730174586567135	0.04887263999795752	1	0.0761530190892544
ENSMUSG00000026807	Ak8	0.40223534427958096	0.20698261638959675	1.9433291128297763	0.052430666377384985	1	0.20289300131533797	-0.34859587818847815	0.1713486449381549	-2.0344244818177426	0.04155845269822494	1	0.06580211563283307
ENSMUSG00000045027	Prss22	0.37547543013745915	0.19488134774303784	1.9266873638032558	0.05248501822196773	1	0.20304336201630055	-0.08401265929861451	0.16041314550939528	-0.5237267745846549	0.5991469641991571	1	0.6712123200279653
ENSMUSG00000097363	Gm26717	0.40659435247351394	0.20979113593785964	1.9380911908210823	0.05248777215935287	1	0.20304336201630055	0.4351953210324116	0.17410073404999915	2.49967539428886	0.012361020051063234	1	0.021704944535685607
ENSMUSG00000106015	Gm42980	-0.428886355855177	0.22187424504326522	-1.9330155051188778	0.05252351356201889	1	0.20312133798390813	0.01827607946251991	0.182446347391144	0.10017235052307238	0.9202516341636903	1	0.9406011621951113
ENSMUSG00000059273	Zc3h4	-0.036420164860566547	0.018837976609086055	-1.9333374075324063	0.05253291891349879	1	0.20312133798390813	-0.031452423325579425	0.01533892471406554	-2.050497274866867	0.040313302515360284	1	0.06403564350865802
ENSMUSG00000020484	Xbp1	0.08222788511498062	0.043010462393843714	1.9118112323933136	0.052541979434991684	1	0.20312133798390813	0.10463918998683312	0.03444296460576183	3.0380424909570194	0.00247833759624977	1	0.004891386362795249
ENSMUSG00000043866	Taf10	0.0481768080715972	0.024862056275491498	1.937764420519348	0.05254444390972878	1	0.20312133798390813	0.16245894241272907	0.020460057537257208	7.940297436451279	2.1772161073702046e-15	3.9723307878969385e-11	1.2090151136784234e-14
ENSMUSG00000073802	Cdkn2b	0.1687652606717775	0.08664183722485423	1.9478495156305988	0.05267037542861582	1	0.20357278507245627	-0.38154157532077965	0.0713411491993867	-5.348127687913102	9.534888837954484e-8	0.0014596007833140724	3.055311225998347e-7
ENSMUSG00000060988	Galnt13	0.5734359143415884	0.2905750500031505	1.9734520026250397	0.052700278534503577	1	0.20365298674387616	0.36078337916760506	0.241176146698425	1.4959330933284256	0.1379154777303669	1	0.19231417528222056
ENSMUSG00000079334	Nat6	0.11650194098764029	0.05997606405594391	1.9424739322502174	0.05271527449696584	1	0.20367556395762926	0.2758906497305958	0.04930274752150868	5.595847363480839	2.19212721389624e-8	3.442297363981266e-4	7.448010785830698e-8
ENSMUSG00000025245	Lztfl1	-0.05506467674551892	0.028358484004313105	-1.941735557413577	0.05277868579861077	1	0.2038851627959875	0.25922175719533125	0.023334067759187636	11.109154214796705	1.3749471306757135e-28	2.7863303603143333e-24	1.539705516087836e-27
ENSMUSG00000079177	Fam228a	-0.15541105526206855	0.08026723043816604	-1.9361706441558322	0.05280710566578924	1	0.20395953969267078	-0.08424196727701959	0.06610053893311585	-1.2744520489047788	0.20367317914509192	1	0.2699828374334231
ENSMUSG00000044362	Ccdc89	-0.19351896987022357	0.09940363343911991	-1.9467997614870378	0.05285569144542002	1	0.20411176507324555	0.0576184774822464	0.081874989348743	0.7037372211045179	0.48242656094787484	1	0.5618378209803812
ENSMUSG00000032348	Gsta4	0.20543586604427327	0.10584931816682316	1.9408331541682426	0.052891273723319594	1	0.20421373097650256	-1.825125534059587	0.08708251851793435	-20.95857544225376	4.3011532248328516e-92	9.478021246241672e-88	4.4307852039701745e-90
ENSMUSG00000010358	Ifi35	0.10420122729897778	0.05403111243593996	1.9285412163689988	0.05291576404949484	1	0.20427284279412034	-0.002899924195450337	0.04448682660505025	-0.06518613299158386	0.948048884126666	1	0.9619259334565639
ENSMUSG00000028780	Sema3c	0.16943993794969292	0.08754156852400352	1.935536920420077	0.052935809329684405	1	0.20431477769207418	0.5569307316095482	0.07196414262705539	7.739003221309364	1.837841289538834e-14	3.3088494576857166e-10	9.626602291320292e-14
ENSMUSG00000052040	Klf13	0.10200094654230524	0.05276445745532686	1.9331374084280988	0.05297767066424369	1	0.20441028765019847	0.055458797712690085	0.04340585153110967	1.2776802149116202	0.20257110500739692	1	0.26871406089898586
ENSMUSG00000026427	Eif2d	0.03632921498725948	0.018721359945862576	1.940522221265675	0.05297892808766772	1	0.20441028765019847	0.15930586765546503	0.015268305426191533	10.433762176527384	1.7775182339689975e-25	3.545260117651166e-21	1.7144151809295258e-24
ENSMUSG00000027940	Tpm3	0.14064785130879415	0.07249235272218522	1.9401750119464798	0.05299137040640755	1	0.2044228472456613	0.00863831500976911	0.05960213598247588	0.1449329771051986	0.8849954124222426	1	0.9126184986066012
ENSMUSG00000097731	2700016F22Rik	0.2945938550567335	0.15151589440061822	1.9443099103372452	0.053026954625252073	1	0.20452466066328373	0.024651997368839294	0.12499511391219244	0.19722368816877936	0.8443202621614102	1	0.8799517636231166
ENSMUSG00000039501	Znfx1	-0.047944829783925065	0.024770422604077955	-1.9355676949989504	0.05306644657610796	1	0.20464150827815916	-0.14498885400067626	0.020386454327009095	-7.112019170915222	1.2743715314602336e-12	2.2236508852449615e-8	5.903818643872925e-12
ENSMUSG00000050708	Ftl1	-0.08331291705059968	0.043013137775334956	-1.936917912981783	0.05308573283360439	1	0.20468040916314872	-0.1398484997036992	0.03533943594212779	-3.957292921503232	7.614780706194213e-5	0.9911398567182387	1.8345223635072262e-4
ENSMUSG00000028834	Trim63	-0.15020529208120942	0.07802286028538001	-1.9251446503218623	0.05313903187230626	1	0.20485041548695193	1.1510921113767205	0.06426520890206519	17.91159059532334	2.4591623703308534e-69	5.3698269518544515e-65	1.3153562957267263e-67
ENSMUSG00000040652	Oaz2	-0.04816595714558184	0.024906712680346645	-1.9338544497519565	0.05318689670680267	1	0.2049388976039753	0.2890289579245976	0.02050554360384025	14.095161947838761	4.556622347083585e-45	9.695581030124453e-41	1.0409589717141361e-43
ENSMUSG00000040563	Plppr2	0.10457458383638502	0.05417589645283471	1.9302787897091316	0.053188132290200404	1	0.2049388976039753	-0.11868976839981615	0.04461968252302183	-2.660031665141888	0.007774218190086505	1	0.014153504250336672
ENSMUSG00000029629	Phf14	0.047433516980686874	0.024508410611603748	1.9353975144446538	0.053189615462808745	1	0.2049388976039753	0.1632681643462851	0.020175011707166596	8.092593288968887	5.523514124408495e-16	1.0166027745973834e-11	3.1947936777284487e-15
ENSMUSG00000030291	Med21	-0.12124048261660755	0.06296927799948285	-1.9253910235020206	0.05326600419648374	1	0.20519769033517307	0.4131516863633819	0.051610407461530824	8.005201018250736	1.9176666250671203e-15	3.501851024035068e-11	1.0691556019636306e-14
ENSMUSG00000035296	Sgcg	0.7751359029009516	0.39601129493174103	1.9573580673615858	0.05330961982619959	1	0.20533016284451566	1.0118328114723691	0.33004300771946443	3.0657604851681146	0.0023664837567472998	1	0.004681421592406132
ENSMUSG00000017418	Arl5b	-0.0659825640482765	0.03403767404988	-1.9385156562573382	0.05331976901423879	1	0.20533371068463607	-0.060766840972266326	0.028022220680694265	-2.168523389516066	0.03040730989488647	1	0.04961087054341684
ENSMUSG00000020490	Btnl10	-0.3396012249159758	0.17231728629711096	-1.9707902336068153	0.05335377100705387	1	0.2054290982311742	1.1848738714250988	0.14224715574319216	8.329684099724476	1.528210186059516e-16	2.8310093696752535e-12	9.123746941242364e-16
ENSMUSG00000028463	Car9	0.34663372107977225	0.1740527820311975	1.991543697460929	0.05339275648800969	1	0.20554363747659232	1.8424037624038665	0.14438924956016289	12.759978793547157	5.129197078199711e-34	1.0610257075963923e-29	7.287979833143152e-33
ENSMUSG00000022119	Rbm26	0.05286314491003987	0.0273900593534385	1.9300120612335776	0.053427618187187005	1	0.20561034013813578	0.11283394041526659	0.022530157857451223	5.0081291542282695	5.525573514981481e-7	0.008209897128559485	1.6628284593163772e-6
ENSMUSG00000046756	Mrps7	-0.05850649059418876	0.030214278908411652	-1.936385467663786	0.05343709718775524	1	0.20561034013813578	0.28171663833567595	0.02480972018559086	11.355091320187201	8.095667582612711e-30	1.648925573226557e-25	9.559633076318191e-29
ENSMUSG00000031278	Acsl4	0.08048138692270443	0.04160383414072618	1.9344704300683873	0.05343780490849127	1	0.20561034013813578	-0.32418704698369627	0.034242421419297134	-9.467410117235529	3.779644117503349e-21	7.323060477662739e-17	2.923213808083664e-20
ENSMUSG00000027678	Ncoa3	-0.05532401087980009	0.02870438884043376	-1.9273711482708602	0.053461774860971416	1	0.20566700422397563	0.2908408381201381	0.023551866046297925	12.348950930189876	9.102147009647347e-35	1.8885134615616315e-30	1.3466214967530793e-33
ENSMUSG00000032661	Oas3	0.4802399852460474	0.2524832559004725	1.9020666678797715	0.05353986022094617	1	0.20593179425691846	-0.009468964997170362	0.2070838235986042	-0.04572527603857796	0.9643048197452988	1	0.9738458922594582
ENSMUSG00000041161	Otud3	-0.07586989694634637	0.039132026334836464	-1.938818508838751	0.05355693051037285	1	0.20596184942729112	0.05679793360438048	0.03207473575868808	1.770799735707741	0.07674203194649669	1	0.11441118612003334
ENSMUSG00000003226	Ranbp2	-0.05379043755768371	0.027691036633304005	-1.9425216278465343	0.05357501116106941	1	0.2059957790469942	0.16577590498028438	0.022602129247532857	7.334526015878779	2.521800841468641e-13	4.4535002860336196e-9	1.22196407934492e-12
ENSMUSG00000043782	Bicdl2	-0.1096550900533097	0.05665585111226953	-1.9354592314925534	0.05360773308456382	1	0.20608598287225804	-0.37462998724545726	0.04655877878310582	-8.046387749787682	7.179170692383861e-16	1.3191008230186107e-11	4.119229682213339e-15
ENSMUSG00000017288	Vps53	-0.031274574779424955	0.016180964205493645	-1.9328004426835599	0.0536741237278156	1	0.20630556694897648	0.05997366081959608	0.013261955630512452	4.5222335597030385	6.103353681719902e-6	0.08573380916711947	1.6551581081285744e-5
ENSMUSG00000025878	Uimc1	0.03307471886220758	0.017143569713190938	1.9292784067462092	0.05368999725629217	1	0.20633093764244512	0.018522206213664814	0.014138225418217649	1.3100799899397726	0.18984398187951168	1	0.2541494760123347
ENSMUSG00000020471	Pold2	0.09249127963344314	0.04797391904461957	1.9279492164777883	0.05370314473762442	1	0.20634582516955294	-0.27437403448215164	0.03949724301717168	-6.946662944622888	3.772063907090151e-12	6.524161733703126e-8	1.6935470943636593e-11
ENSMUSG00000034145	Tmem63c	0.4109298348399879	0.2136565715048111	1.9233194277421728	0.0538179231116153	1	0.206751140738355	-0.3256614302378248	0.1772392024631659	-1.837411959160131	0.0647289529527708	1	0.0980398752221765
ENSMUSG00000047554	Tmem41b	-0.06614713160213224	0.034210990257666184	-1.9335053181428923	0.053887702284929416	1	0.2069834737686802	0.06618440251405111	0.028139643540542342	2.351998610739172	0.01866573897825289	1	0.031741028506312954
ENSMUSG00000067455	Hist1h4j	-0.503367507092071	0.26133723398548414	-1.9261224258615606	0.05392972749493605	1	0.20710424687265885	-0.647077637977828	0.215368526373973	-3.0045134675538483	0.0028812962596402977	1	0.005623964533006544
ENSMUSG00000078906	Gm14444	0.39662294825389166	0.20557662935008497	1.9293192495070342	0.053944867345248115	1	0.20710424687265885	-0.5178270923507803	0.16940507808657965	-3.0567389018062903	0.0025869682493599847	1	0.0050863860136528246
ENSMUSG00000053565	Eif3k	0.04922818531540007	0.02557707278512921	1.9246997390577811	0.05395512639106051	1	0.20710424687265885	-0.018453207977357354	0.021036850294573757	-0.877184926401134	0.3806421656353145	1	0.46111001892156916
ENSMUSG00000031516	Dctn6	0.04343974635014052	0.022519437882606894	1.9289889284355375	0.0539563758537056	1	0.20710424687265885	-0.019016875192530168	0.01854141018025533	-1.02564341156646	0.3045147006500767	1	0.381711261572016
ENSMUSG00000036832	Lpar3	-0.09498978052244797	0.04921224422893141	-1.9302062324279123	0.054031047964498556	1	0.20735509628459078	0.18905410015328897	0.040499594862564735	4.668049169253261	3.426461271188672e-6	0.048799661424269065	9.51837574846681e-6
ENSMUSG00000091649	Phf11b	0.24102558195593618	0.12551445585281956	1.9203013734016978	0.05404249436455461	1	0.20736325954573281	-0.12246614835630494	0.1033779494052771	-1.1846447821884678	0.23588114792344023	1	0.30632610146168254
ENSMUSG00000052504	Epha3	0.1888577760304734	0.09865241319079654	1.9143756338247617	0.05410807411164234	1	0.20757909604450925	-0.41396387258980216	0.08130172578256109	-5.091698467716854	3.883876041253624e-7	0.005808638937534413	1.1843240481558776e-6
ENSMUSG00000038543	BC028528	0.12830564823945934	0.06673312116115755	1.9226681744677705	0.05422417688516587	1	0.2079886502106233	-0.08445231183103297	0.05507375862886363	-1.533440134350524	0.12543989814802248	1	0.1769246433628073
ENSMUSG00000042962	Gm5436	-0.5843987316998379	0.28162249147263274	-2.0751138470651167	0.05423977434365302	1	0.2080126196002453	0.45717572681999247	0.22908351497986376	1.9956727434541843	0.045357026112835645	1	0.07118848755284657
ENSMUSG00000076548	Igkv4-69	1.1357682093471277	0.5630429589510555	2.017196363600843	0.054276704601003256	1	0.20811837912750705	-0.8632498222499447	0.4597913631962483	-1.8774815956721052	0.09035857291741335	1	0.1321785948317247
ENSMUSG00000102211	Gm37490	0.5741471038431679	0.29917299124496965	1.9191140933341915	0.054414161065587136	1	0.2085795107998402	-0.18349891202304133	0.24705537927694865	-0.7427440461328283	0.460639810648445	1	0.541080949519007
ENSMUSG00000032463	Faim	0.05930798927656842	0.03089780874059024	1.9194885234258026	0.054415714358593874	1	0.2085795107998402	0.11979077069015064	0.025441960185803646	4.708393921510523	2.459442277635851e-6	0.035359401625570636	6.949212713609565e-6
ENSMUSG00000056131	Pgm3	-0.08290048916960507	0.04275213864416137	-1.9390957224294727	0.05447354013113874	1	0.20874690895699352	0.11847865239951509	0.03483636520067568	3.4010050048854437	6.615637584260976e-4	1	0.0014117632289957897
ENSMUSG00000036285	Noa1	-0.06580421221967098	0.03425846556147596	-1.9208161002303785	0.054478149310739354	1	0.20874690895699352	0.09675715814052248	0.02820159827674123	3.430910446672139	6.118955571362849e-4	1	0.001312569945226981
ENSMUSG00000044309	Apol7c	0.5124281421684652	0.2718145670913244	1.885212215268431	0.05452725591655623	1	0.20888062011974842	-0.9626111837265531	0.22274108766105308	-4.321659707396986	4.10002767696216e-5	0.5446476766076533	1.017280506691403e-4
ENSMUSG00000028251	Tstd3	-0.09760450236570546	0.05077217241287094	-1.9224015386224116	0.05453181979576732	1	0.20888062011974842	0.27222737216765286	0.04181305240061007	6.510583574704079	8.05685839748756e-11	1.3552441510413826e-6	3.300923516893679e-10
ENSMUSG00000059406	Tmprss9	-0.39804731469632754	0.2013475245348205	-1.9769168536635786	0.0545519422530725	1	0.20892173271482206	3.7218975877777662	0.166685917453559	22.328806444100103	8.90753050863038e-90	1.9607256155597195e-85	8.258394222813942e-88
ENSMUSG00000107408	1700065L07Rik	-0.4827350550159067	0.2462429771434328	-1.9604013101852682	0.05457332331170064	1	0.20896765049193786	-0.5107926292090541	0.20232356675218108	-2.524632386669546	0.01149101086321102	1	0.020292577993437175
ENSMUSG00000058317	Ube2e2	0.08131932841902803	0.04212224846583696	1.9305552619058706	0.054610542683513445	1	0.20907418879058115	0.1624382833200742	0.034654744911409976	4.687331669453203	2.5693487064166195e-6	0.03689070872672982	7.242282501453788e-6
ENSMUSG00000071347	C1qtnf9	-0.14431989637025905	0.075357774929197055	-1.9151294807450971	0.05463107129519123	1	0.20908244712443652	-0.5019577547224883	0.062249145408689865	-8.06368909045964	6.183098429977968e-16	1.1370099702886485e-11	3.561483902807138e-15
ENSMUSG00000097582	Gm26527	0.9310346448206587	0.4486391738498262	2.0752415283563836	0.054631492857915326	1	0.20908244712443652	-0.06352239118582381	0.3691671793197893	-0.17206944372158783	0.8655579372586508	1	0.8975035957846236
ENSMUSG00000033792	Atp7a	-0.09207021213593018	0.04757868386842179	-1.9351147331134488	0.05466284206272107	1	0.20916644862211634	-0.21906960492212904	0.03906754420934482	-5.6074577851179175	2.056655345500333e-8	3.234296196333824e-4	7.012356434680955e-8
ENSMUSG00000028700	Pomgnt1	-0.04200810877926136	0.021872066836216942	-1.9206282192637634	0.05467809878126408	1	0.20918885419221236	-0.13822711794203688	0.018004354428072956	-7.677427063228038	1.6055985626817487e-14	2.8929674902399747e-10	8.437924803550211e-14
ENSMUSG00000019312	Grb7	-0.07036694356419287	0.03672872728375455	-1.9158557556476183	0.05474563789573399	1	0.20938238445909665	0.02267192105100336	0.030200764438341434	0.750706860327687	0.4535464306083026	1	0.5343567524867807
ENSMUSG00000025872	Thoc3	0.04569990072014723	0.023803162635882925	1.9199087709149742	0.054751811268809986	1	0.20938238445909665	0.2941833079592199	0.019611581065337766	15.00048909769801	8.817810770619097e-51	1.893095794344214e-46	2.5058123557732506e-49
ENSMUSG00000024922	Ovol1	-0.08164561378089906	0.04236156228019402	-1.927351338953619	0.0547569140788047	1	0.20938238445909665	0.5404153631018446	0.034874777641698024	15.495879820483701	7.377886018900755e-54	1.5904508890944358e-49	2.3620912490152622e-52
ENSMUSG00000109055	Gm2676	-0.31407023685468366	0.1624134364955936	-1.9337700354810523	0.05478020958317751	1	0.2094354713806328	-0.09284345785807892	0.13317962844531353	-0.697129575610751	0.4868417837526634	1	0.5660613748382982
ENSMUSG00000025825	Iscu	0.0626942253166161	0.032558017837939775	1.925615546642974	0.05480243357277215	1	0.20948444415525735	0.31428677383233	0.026758545395385858	11.745286195060679	1.069696619479668e-31	2.1951244328342266e-27	1.3750328989048002e-30
ENSMUSG00000028173	Wls	-0.058208135655443534	0.03028630009451608	-1.9219295679495443	0.05483311650160446	1	0.2095657291784955	-0.042982986251677416	0.02492742631840778	-1.7243250748247694	0.08457052800365375	1	0.12481950242831649
ENSMUSG00000108197	Gm44214	-0.6090723242757305	0.315528693445021	-1.9303230955819801	0.05487214044830693	1	0.20967885919891424	0.037914715153465506	0.25755375590878066	0.14721088038372068	0.8781586080902783	1	0.9070609594567256
ENSMUSG00000042360	4930433N12Rik	0.42897350596995243	0.22001564640131546	1.9497409070057283	0.05488430709148752	1	0.20968934016014573	-0.7654652037507479	0.18288595911150873	-4.185478248136209	2.5560164651260995e-5	0.34490886180411584	6.493939525636085e-5
ENSMUSG00000105597	4633401B06Rik	-0.200372930855224	0.10352425358689273	-1.9355167887015161	0.05490570210404224	1	0.20973506910163844	-0.09121943697371977	0.0851864430213654	-1.070821057182083	0.28664167500651405	1	0.3622870724549812
ENSMUSG00000023186	Vwa5a	0.07689515062928251	0.03999873700001185	1.922439466757656	0.0549851575682338	1	0.21000253021812054	-0.16212405874558633	0.032920100644142546	-4.924774091613629	8.641093852214289e-7	0.012722282478615097	2.5537651654352523e-6
ENSMUSG00000059923	Grb2	0.030502202478746465	0.015898804164571786	1.91852180598062	0.055008557733311626	1	0.21004718853285584	-0.011290515685563567	0.013099386001168474	-0.8619118243066084	0.3886820709913098	1	0.4691128640500995
ENSMUSG00000030623	Prss23os	-0.2357348259233444	0.12477927033746873	-1.8892146530893597	0.05501573029389618	1	0.21004718853285584	-0.44715341391770935	0.10215354503931467	-4.377267707602496	1.2526762219004103e-5	0.1724434087068105	3.28462156652204e-5
ENSMUSG00000086655	C330018A13Rik	0.664139870534567	0.3435240774352975	1.9333138902313398	0.055039147223347996	1	0.21010054295191563	-1.448112173618708	0.28926160459489925	-5.006237089940569	4.1479352506248705e-7	0.006193282122707994	1.260698091266958e-6
ENSMUSG00000021189	Atxn3	-0.04036231654126336	0.021016679851005315	-1.9204896695104134	0.055088755854780604	1	0.21025384331470381	0.05213404604409652	0.01731891764992658	3.010236961564254	0.002630758654456045	1	0.005165182283623176
ENSMUSG00000038121	Fam210a	-0.06984753024828025	0.036243381990928095	-1.9271802577850887	0.055104641916503314	1	0.2102784063255214	0.4283207728496179	0.029776148605023582	14.38469355225327	1.411240538206748e-46	3.012151804748483e-42	3.458316433440347e-45
ENSMUSG00000045411	2410002F23Rik	0.06494973838412106	0.03401036358500415	1.9097043235597368	0.05514389742047067	1	0.21039212302861673	0.008785724933154007	0.02787866550410013	0.3151415167939759	0.7524279767447142	1	0.8050331735609286
ENSMUSG00000047511	Olfr1396	-0.3768446807394904	0.19580360304589653	-1.9246054458515642	0.0551585859507453	1	0.21041208571747533	-0.040572885039504736	0.16105082813993155	-0.25192596342474155	0.8022253544525575	1	0.8454256115337624
ENSMUSG00000024481	Lvrn	0.8096864963435108	0.41630254814626017	1.9449472503806113	0.05517959218952373	1	0.21043609929705395	0.033863229852766276	0.3419023729448374	0.09904356486648246	0.9285680989016442	1	0.9472569580350488
ENSMUSG00000057836	Xlr3a	0.42110672898060747	0.2189295583147978	1.9234804666033267	0.05518379575741808	1	0.21043609929705395	0.3853840005705782	0.17985096379538715	2.142796415642353	0.03852923686981555	1	0.06151352870705789
ENSMUSG00000027187	Cat	-0.07794642563603969	0.04070829294576607	-1.9147554465102334	0.05520020068242644	1	0.21046258831128697	0.23449492845674724	0.03349209703112549	7.001500331222083	3.0784808349644367e-12	5.33316019849239e-8	1.3900015636930534e-11
ENSMUSG00000032375	Aph1b	-0.056160055474438086	0.029188743644285697	-1.9240312690002532	0.05522162945560696	1	0.2105082194649153	-0.16898561417039126	0.02400800788093674	-7.038718706210196	1.7829726284163586e-12	3.1039770488100385e-8	8.191807547985214e-12
ENSMUSG00000067203	H2-K2	0.3780871605277116	0.18463089871495572	2.0478000332513426	0.055246592574965774	1	0.2105346335927934	0.01059488660879871	0.14954180563905756	0.07084899479127008	0.94425389318959	1	0.9593002181244438
ENSMUSG00000033429	Mcee	-0.06641116353664786	0.03452963626081248	-1.9233090970036535	0.05524748216027687	1	0.2105346335927934	-0.06256399485223775	0.02831628203885023	-2.209470677202583	0.026876661097816983	1	0.04431512308910898
ENSMUSG00000032714	Syde1	0.05685829420790347	0.029697882130326477	1.9145572050688993	0.055274289626525794	1	0.21060072234243585	-0.18458377371968	0.02444099868610768	-7.55221896168252	4.091915129286627e-14	7.320436166293775e-10	2.087326995455221e-13
ENSMUSG00000026342	Slc35f5	-0.05578346567236789	0.028993582455291572	-1.9239935512759285	0.055303504100895864	1	0.21065923582251628	-0.11916216452647253	0.023832877686170085	-4.999906687542849	5.725447387320283e-7	0.008499999191215692	1.720173050026664e-6
ENSMUSG00000097439	Gm16754	0.20356690762457594	0.1069197995144997	1.9039215238798652	0.05531089468288852	1	0.21065923582251628	0.07813501428538554	0.08796545938525664	0.8882465325757314	0.37484188499300386	1	0.45527329601415545
ENSMUSG00000019843	Fyn	0.08800806551508365	0.04606540944567987	1.91050218752234	0.05532176883149361	1	0.21065923582251628	-0.22736596216775753	0.03789609067318345	-5.999720766148825	1.9730620061376347e-9	3.1979388995478786e-5	7.263832345891547e-9
ENSMUSG00000105836	Gm17954	-0.2726509345771735	0.14111450353124308	-1.932125527528132	0.05532751670247562	1	0.21065923582251628	0.08406549057978902	0.11591973626880425	0.7252042946755074	0.4693301152364743	1	0.5495192798424957
ENSMUSG00000042359	Osbpl6	-0.08170592060550963	0.04265222506772209	-1.9156309073155997	0.0553467178010044	1	0.2106870209919249	0.43707342678525807	0.035056888633433536	12.467547572616695	2.552692219917372e-35	5.3075576636522e-31	3.8904078483137975e-34
ENSMUSG00000048109	Rbm15	-0.07917657310906517	0.04102515985279677	-1.9299516051408523	0.05535375150414781	1	0.2106870209919249	-0.11034227521888142	0.033626048953974225	-3.2814522862889066	0.0010623046800640173	1	0.002204975880233624
ENSMUSG00000070520	Nsmce3	0.05158596668582938	0.026944014660701666	1.9145612610235272	0.055395328386082375	1	0.2108092101793602	-0.006072102511091209	0.022205803515585976	-0.2734466468114642	0.7844359906618987	1	0.8308444590694429
ENSMUSG00000095159	Tubb4b-ps1	0.8515635088413667	0.40479034654831775	2.1037149628263676	0.055438898993342575	1	0.21093894348510014	0.4865648847424213	0.33228639793447345	1.464293717007253	0.16574796018959564	1	0.22598393763349833
ENSMUSG00000043773	1700048O20Rik	0.24422554129860638	0.12708482094141865	1.9217522556150528	0.05545823674554407	1	0.21095928157718713	-0.46705405243131526	0.10484099221329111	-4.454880124380442	8.198894217035929e-6	0.11426798870282974	2.194030008698334e-5
ENSMUSG00000041974	Spidr	-0.22899542788914506	0.11875954792115581	-1.9282275143146772	0.05546320602339422	1	0.21095928157718713	-2.575735133527528	0.0976939915296408	-26.365338268997213	2.0401982465170763e-136	4.5253637305995266e-132	6.393866363838235e-134
ENSMUSG00000014905	Dnajb9	-0.055305879509068734	0.028880950862069713	-1.9149604794246484	0.055485772261492816	1	0.21100904436685636	-0.053450174999147365	0.02370089765174674	-2.255196228620823	0.024132894834399125	1	0.040187175794058894
ENSMUSG00000039126	Prune2	0.27000151088521573	0.14075359685317013	1.9182565626857344	0.05550867134333844	1	0.21106005571780992	-0.5801157493032918	0.11582986594444357	-5.008343440382962	5.9403194886713315e-07	0.008813652025341654	1.7825765197899634e-6
ENSMUSG00000108389	Gm45206	0.2620963911251777	0.1365159700873603	1.919895459538214	0.05560402383839725	1	0.2113703404856825	-0.32725729274867854	0.11350061474510759	-2.8833085484480594	0.003774394642741296	1	0.007246876796586122
ENSMUSG00000027712	Anxa5	0.07807535948997044	0.04087628079428096	1.9100406879701743	0.055609274783298974	1	0.2113703404856825	-0.12045704440546072	0.03361134242061185	-3.5838212856262333	3.4500916035762563e-4	1	7.64926148576876e-4
ENSMUSG00000034006	Pqlc1	0.088121933057722035	0.045994332192387036	1.9159302648231067	0.055653478936070075	1	0.21149314010433917	-0.032986529469898676	0.0378315454919504	-0.8719318505483045	0.38226019824563634	1	0.4626419184750424
ENSMUSG00000070473	Cldn3	0.12950451777082111	0.06807643124125741	1.9023399935855552	0.05566059181389646	1	0.21149314010433917	-0.240092833071488	0.05590760521599961	-4.294457473967752	1.665113401403607e-5	0.22748779289976082	4.3132058550211486e-5
ENSMUSG00000026383	Epb41l5	-0.04918644634024856	0.025605997072938983	-1.9208955698987387	0.05567389907876845	1	0.2115075855218844	0.22001639448763075	0.02106166770134216	10.446295023143401	1.9622103509827474e-25	3.913039881929795e-21	1.8900927497713036e-24
ENSMUSG00000081719	Gm13726	-0.48101607481651915	0.24567926113181632	-1.957902643473173	0.05569107523890825	1	0.2115367216013908	0.44634509954400353	0.2021516116590306	2.207972006163643	0.028556985591789246	1	0.046828910487353714
ENSMUSG00000102758	Naaladl2	0.266085383585266	0.13699246838261947	1.9423358577793526	0.0557164155684146	1	0.21157346213545247	0.9446309597341943	0.11276636533914822	8.376885757496824	1.5610223721197705e-16	2.891481739877451e-12	9.314644355601237e-16
ENSMUSG00000097974	Gm10605	-0.18429809698814248	0.09774094148077563	-1.8855772636934496	0.05571976486961267	1	0.21157346213545247	-0.341081198087197	0.07946666317722054	-4.292129359031265	1.7494678158378434e-5	0.23862741008028185	4.5201356676971497e-5
ENSMUSG00000021499	Catsper3	0.3096397276951199	0.16100248059219918	1.923198490831963	0.05577580193609308	1	0.21173111701892228	-0.08382898849269137	0.13266314729572126	-0.6318935605064985	0.5289519113859366	1	0.6061236471443234
ENSMUSG00000025141	Myadml2	0.5493706188667731	0.2853557475563224	1.925213084268928	0.05578031584939654	1	0.21173111701892228	-0.7037319613807356	0.236936798605052	-2.9701252212569167	0.0026058691580356924	1	0.005119928886132644
ENSMUSG00000040488	Ltbp4	0.10071396123023366	0.05310768534165629	1.8964102950884256	0.05582344715287971	1	0.21185869394486206	-0.2117745623449096	0.04351169435969833	-4.867072300017366	1.090272281405636e-6	0.015952864021527263	3.1836760244085523e-6
ENSMUSG00000049482	Ctu2	0.08052535586009961	0.04206318653498845	1.914390289787438	0.055875161730674854	1	0.2120187966693803	0.15696698500683387	0.034558836491829004	4.542021692308614	5.4356054071817215e-6	0.07651158171148992	1.4793010752837633e-5
ENSMUSG00000021892	Sh3bp5	0.07097058307092131	0.03713509160400238	1.9111460347999298	0.05593703973320024	1	0.21221740342769624	0.22165233752720595	0.03056334406627925	7.252227931817073	4.2568619323586267e-13	7.486543080439117e-9	2.0304273281224395e-12
ENSMUSG00000035161	Ints6	-0.08922930830044726	0.04667443034859421	-1.9117385607928423	0.05597263817806283	1	0.21231625845551927	8.708799335490273e-4	0.03842913403650881	0.022661971324195486	0.9819502314815461	1	0.9862941633501504
ENSMUSG00000030188	Magohb	0.13693995730874028	0.07186259386071527	1.9055804967763696	0.05598433311986851	1	0.2123244241094587	0.044749815429166874	0.05922680290714158	0.7555669601029728	0.44765419076213286	1	0.5285060433304091
ENSMUSG00000085438	1700020I14Rik	-0.04009260396313347	0.020952310080366254	-1.9135171162201816	0.05606294369186483	1	0.2125863258499803	-0.0840844019550595	0.017244084465345172	-4.876130253481474	1.099975110290024e-6	0.016088235963101893	3.209486779315936e-6
ENSMUSG00000047264	Zfp358	0.0512911320832568	0.026861903851578918	1.9094377065251076	0.05607965874352779	1	0.21261347532837568	-0.02249921393037787	0.02212076068645936	-1.0171085094804253	0.30866229262944195	1	0.38617063105413063
ENSMUSG00000032419	Tbx18	0.30101668107156887	0.15674802615920702	1.9203857837790568	0.0561276797849299	1	0.21275928499054092	-0.4741125127539058	0.12989477307004343	-3.6499737560513625	2.6783216303258474e-4	1	6.033748567012294e-4
ENSMUSG00000030641	Ddias	0.25378968179665334	0.1306805371894333	1.9420618192651151	0.05616644852412296	1	0.21286997889801737	0.6104651775448844	0.10758424907421428	5.67429881974424	1.4591871236825956e-8	2.3042023870071868e-4	5.0252859757098646e-08
ENSMUSG00000043807	Ly6g5b	0.263036987989325	0.1380672400657439	1.9051368584182165	0.05618163959738647	1	0.2128912913285842	-0.03321405204622484	0.11413118817831991	-0.29101643973364066	0.770838044228633	1	0.8199989158163844
ENSMUSG00000058070	Eml1	0.08229327501276229	0.043567268388579244	1.888878464419282	0.05621494643207255	1	0.21298123157841758	-0.1651923121335623	0.035321677246156924	-4.676796942068644	3.0205469086134797e-6	0.043178718058629696	8.446674533562717e-6
ENSMUSG00000087018	2900072N19Rik	0.5113009223325252	0.26829378279449023	1.90575017060375	0.05627351119688394	1	0.21316681948278252	0.864750806633663	0.225641347088338	3.8324128879407695	1.1559788029672577e-4	1	2.7250433673932037e-4
ENSMUSG00000106092	Gm43072	0.48265327910677347	0.2537642145450014	1.901975343419361	0.05628946409609749	1	0.21319095584719408	-0.4521932703729669	0.21178324318004704	-2.1351702031899467	0.03265882408567876	1	0.05297357448100584
ENSMUSG00000053580	Tanc2	-0.09920419059048947	0.05183136298682062	-1.913979970307062	0.056310560145593276	1	0.21321503793583746	0.3189255816291919	0.042655689467523114	7.476741921426758	9.181251358565863e-14	1.6326101165801817e-9	4.57029136419349e-13
ENSMUSG00000072476	Gm9008	0.9203329925878676	0.4334626708130074	2.1232116501789666	0.05631498709940752	1	0.21321503793583746	0.07906289077900189	0.35341155661000606	0.22371337128131535	0.8314856178798941	1	0.8697939205230371
ENSMUSG00000036932	Aifm1	-0.051732741605358644	0.02701550186552565	-1.9149280240236641	0.056326326596802666	1	0.21321896835595902	0.2533047957364107	0.022132245622904573	11.445056233890092	3.116347445001362e-30	6.358283692036278e-26	3.7502350999851435e-29
ENSMUSG00000037754	Ppp1r16b	-0.14963409631104532	0.07821268845818875	-1.9131690683543925	0.05633519010222835	1	0.21321896835595902	0.21599804143859094	0.0643635989562744	3.355903724173812	8.443495056296113e-4	1	0.0017766071725545608
ENSMUSG00000000563	Atp5f1	-0.06348627351357952	0.03318368696747875	-1.9131772058903052	0.05638181860452764	1	0.21333937636714562	0.2170141048501847	0.02722466444958029	7.971231573931496	1.620734952424385e-15	2.9627034930317756e-11	9.07929844571878e-15
ENSMUSG00000024576	Csnk1a1	-0.026865243935121425	0.014042138677929904	-1.9131874817149939	0.056386179156675355	1	0.21333937636714562	0.10881752369901104	0.011518066044336398	9.447551635851074	3.569996940240231e-21	6.917583071103495e-17	2.762991371036013e-20
ENSMUSG00000026812	Tsc1	-0.046043062916280124	0.024119746090978708	-1.9089364681787093	0.05647425376305298	1	0.21363628365890713	-0.03237398237390205	0.019842915395174413	-1.63151340058503	0.10303860727839152	1	0.14863611348794098
ENSMUSG00000036698	Ago2	-0.061010895635733434	0.03182983586068654	-1.9167832313923057	0.056501165237268336	1	0.21366178613662376	0.00366470318291626	0.026177151103936487	0.13999625736068608	0.8887585409333532	1	0.9157143125721449
ENSMUSG00000038026	Kcnj9	0.4567180886965204	0.23943781049652813	1.907460178279332	0.05650589673960875	1	0.21366178613662376	-0.21210571563109396	0.19804273725600768	-1.0710098162140993	0.28536817625564376	1	0.3610261138198959
ENSMUSG00000056310	Tyw1	-0.04115266710280164	0.021558801426315652	-1.9088569113387177	0.056514400798759336	1	0.21366178613662376	0.13616296677330003	0.017702467716702603	7.691750605189793	1.4761470187127824e-14	2.661640689441018e-10	7.781508484571932e-14
ENSMUSG00000026150	Mff	-0.02949408064103729	0.015443364266974707	-1.9098222467049961	0.056519404664966404	1	0.21366178613662376	0.07848315546470758	0.012693107401277024	6.183131756752611	6.352630389367021e-10	1.0452618042664495e-5	2.4379506518421106e-9
ENSMUSG00000104383	Gm37553	-0.2633350639740006	0.13916229234517932	-1.8922874834572434	0.05654432560672424	1	0.2136849347205988	0.16723143748663297	0.11359440854826747	1.472180185837004	0.14070917936929164	1	0.1958661213729189
ENSMUSG00000032584	Mst1r	0.17308474312607922	0.09047784660000843	1.9130068810243224	0.05654473487191073	1	0.2136849347205988	-0.32407092839399104	0.07445029534735914	-4.352849466640649	1.2184654380814344e-5	0.16788016805886002	3.19944234868421e-5
ENSMUSG00000060530	A930017M01Rik	0.24595765382919635	0.12850264954682217	1.9140278795541676	0.05656923236571703	1	0.2137412106248208	-0.44878716099318644	0.10624444574081571	-4.224099978722717	2.311448363515765e-5	0.3129701084200346	5.903585575825217e-5
ENSMUSG00000043629	1700019D03Rik	-0.1370774688847058	0.0716528528947785	-1.9130776144531563	0.056594086507141136	1	0.21379881474879414	-0.8997274104465521	0.05908328447276006	-15.22812109170006	1.800115323603016e-52	3.874028187926051e-48	5.479393442611588e-51
ENSMUSG00000026946	Nmi	0.08704862126518818	0.045242806707669996	1.9240322959545935	0.056678332470640885	1	0.21408072921477345	0.10140968294840409	0.036804508628797715	2.755360327485965	0.005942266067649214	1	0.011048759879550266
ENSMUSG00000020064	Herc4	-0.05922731576862457	0.030984847457098248	-1.91149289505559	0.05678868940619167	1	0.21443953152097145	0.6644915398929839	0.02540533796245908	26.155587494049033	4.883987748970825e-149	1.0842452802715233e-144	2.0898771423528815e-146
ENSMUSG00000092325	Gm18284	0.3076698115773483	0.16096290460061077	1.911433024526701	0.05679260074841961	1	0.21443953152097145	0.19769963204330174	0.13312487208249033	1.485069085518429	0.13626030128183825	1	0.19022071421181896
ENSMUSG00000009418	Nav1	0.10674709816782027	0.05624349991368003	1.8979455107105865	0.05680228496739144	1	0.21443970865446674	-0.2985543130667563	0.04614605780995116	-6.469768540063125	1.128250131213144e-10	1.8909472199132293e-6	4.5711386871128307e-10
ENSMUSG00000105282	Gm42981	-0.4242107477839597	0.2194241933896777	-1.9332906788022204	0.05681894272403452	1	0.21446620772730993	0.0725294016804976	0.17980094081112172	0.40338722007405226	0.6867240402823037	1	0.7478810797195512
ENSMUSG00000051397	Tacstd2	0.16393302065956014	0.08629559936465724	1.8996683708845028	0.05683479857321427	1	0.21448967148110426	-0.2511219829750776	0.07091157231707171	-3.5413399360575295	4.2323321770777614e-4	1	9.279103682348731e-4
ENSMUSG00000031543	Ank1	0.20408206045367944	0.1074078905755252	1.9000658085746185	0.056846817551226975	1	0.21449864970872504	-0.16525059485390473	0.08854388265439878	-1.8663129501436566	0.062257222081391825	1	0.09467505799159714
ENSMUSG00000041248	Kcnj1	-0.07527700076190155	0.03950629026247594	-1.9054434182953777	0.056897723265331934	1	0.2146543303453545	-0.4859954953264467	0.03251106767543876	-14.948616888814245	2.158575233763181e-50	4.632302451655787e-46	6.064451707886937e-49
ENSMUSG00000024309	Pfdn6	0.08825134797255464	0.046569790205996005	1.8950342610989905	0.056951802197779594	1	0.2148219275644675	-0.006285320183800338	0.03827479743445786	-0.16421563548607626	0.8694990731704653	1	0.9003818256703234
ENSMUSG00000020640	Itsn2	-0.05607428803175893	0.02937212392353914	-1.909098850928529	0.05705374651930924	1	0.21516998539002538	0.11726704377384026	0.024171202124668754	4.85151889297882	1.2782363332964781e-6	0.018645633393795727	3.7106375280078192e-6
ENSMUSG00000021245	Mlh3	-0.06688178801804118	0.03498282502719482	-1.911846397940957	0.057076085027729796	1	0.21518255335167663	0.059973733327720734	0.028768943669217655	2.084669288427567	0.03755311419720457	1	0.06013633278171996
ENSMUSG00000031877	Ces2g	0.1384621976707722	0.07221007818311675	1.9174913136037246	0.05707642038027934	1	0.21518255335167663	-0.6210017882379316	0.059246461194423825	-10.48166887470368	1.4058504115629504e-25	2.8052339112327113e-21	1.3612522849298178e-24
ENSMUSG00000048997	Atxn7l2	0.1499506297195913	0.07931066129039552	1.890674308849197	0.057089307382907295	1	0.21519467704168563	0.2572432328037447	0.06473741106634814	3.9736410302244094	7.522909148611463e-5	0.9795580002406986	1.813370723277583e-4
ENSMUSG00000086792	Gm12364	-0.5019037802653318	0.2643435495429198	-1.8986798850706998	0.05713274592771316	1	0.2153219393017523	0.685893368079361	0.2194723963050311	3.1251919586556127	0.0017307351436786622	1	0.003493023826031194
ENSMUSG00000031540	Kat6a	-0.059231467442817515	0.031056628609655527	-1.9072085443428464	0.057152744746418564	1	0.2153506345094276	-0.19780749454278418	0.025560391605335644	-7.73882879405856	1.1393121756790058e-14	2.0581674453641239e-10	6.054653742783272e-14
ENSMUSG00000106208	Gm4734	0.5260200048560334	0.2784288387892608	1.8892439703567172	0.05716036765948712	1	0.2153506345094276	-0.45744731822910034	0.23080060045652842	-1.9820022882274135	0.04764673157113052	1	0.07443045662659543
ENSMUSG00000084880	Tomm6os	-0.10779982051611763	0.05671886079314143	-1.900599183563874	0.057169394546186185	1	0.2153506345094276	-0.11256973365409476	0.04675542144366738	-2.407629536389119	0.01604372940658206	1	0.027611495322597063
ENSMUSG00000079435	Rpl36a	0.07352112257166385	0.03873785534252534	1.8979141184141497	0.057183596389390384	1	0.21536767150648706	-0.06730073563994952	0.031885529259249396	-2.1106984015461134	0.0345612274931316	1	0.055778767893644096
ENSMUSG00000051401	Kctd16	0.3784071105371491	0.19885266562278298	1.902952164870523	0.057197587717433905	1	0.2153839100187209	-0.16526297638163587	0.16399664565733854	-1.0077216867407353	0.31391178576727957	1	0.39183502440860196
ENSMUSG00000049576	Zfa-ps	-0.426352151018038	0.22621617457510962	-1.884711169830511	0.05725587779998342	1	0.2155669267220696	-0.20816104801103968	0.18656128364698135	-1.1157783862858184	0.26563446351430536	1	0.3395549174272884
ENSMUSG00000073437	D330041H03Rik	0.22578349055787628	0.11843524034919233	1.9063877431428375	0.057351026387963876	1	0.21588862936196654	-0.44657440961354367	0.0974346872865354	-4.583320602243635	5.694521298326495e-6	0.08009344206096215	1.5476812746181793e-5
ENSMUSG00000002949	Timm44	-0.03868236682417303	0.020348564630127713	-1.9009874911226232	0.05737688963390119	1	0.2159494538639945	0.20325777634381884	0.016750685553027132	12.134295978536038	7.57297827253771e-34	1.5654860684989955e-29	1.0664958198875734e-32
ENSMUSG00000097063	Pantr2	-0.10831923641393747	0.05708405246919589	-1.8975393604437856	0.05739314476675519	1	0.21596054483719893	-0.9261071121943946	0.04711943508635852	-19.654461274781085	3.1253154925872545e-86	6.872568768199372e-82	2.6542517185327864e-84
ENSMUSG00000009731	Kcnd1	0.22997429275064454	0.12216487737269591	1.8824910866078786	0.057399247771659445	1	0.21596054483719893	-0.24758283864452457	0.09983067950810665	-2.48002758134507	0.013580373189596148	1	0.02368157396878557
ENSMUSG00000022960	Donson	0.08714593163167428	0.046086725379718675	1.8909117736975185	0.057417862944392876	1	0.2159940605876054	-0.1759447049156992	0.03786175600901617	-4.647029706540836	3.255910962201631e-6	0.04644556987580627	9.070649157374293e-6
ENSMUSG00000058921	Slc10a5	-0.11699606004960687	0.0613261396743846	-1.9077682154918862	0.057449178949586524	1	0.21607533482205032	0.30973282985759404	0.050456949470180944	6.138556395301702	1.058195550718413e-9	1.7304671840898207e-5	3.991508594513546e-9
ENSMUSG00000026894	Morn5	0.32286771746867554	0.16897768367263716	1.910712174834706	0.0574693553281421	1	0.21611469079034812	-0.5063603468313801	0.1397447015219981	-3.6234672321488386	2.8554793372721163e-4	1	6.404966807826801e-4
ENSMUSG00000020841	Cpd	-0.059550489829950704	0.031135935061024692	-1.9125968021591473	0.057490586593113194	1	0.2161579997099293	-0.015026769605649025	0.025478275101904903	-0.5897875560863827	0.5553130621194995	1	0.6304219870010705
ENSMUSG00000000948	Gm38393	0.17524192862790583	0.09084637872590981	1.9289918991336308	0.05750963351313315	1	0.21619308249716604	0.509271791110227	0.0745708738101222	6.829366012351847	9.417687113127147e-12	1.6177702922929812e-7	4.1299360653171494e-11
ENSMUSG00000024294	Mib1	-0.05098577412411929	0.026720663209137636	-1.908102868744805	0.05753319446250202	1	0.21624511992992101	0.05050330058496897	0.02193172522551383	2.3027509265991064	0.021477012384904057	1	0.03607768402359204
ENSMUSG00000029998	Pcyox1	-0.07986310568467524	0.04229449629042371	-1.888262367194991	0.05754527304898023	1	0.21625398929452105	-0.10095212547905295	0.034738284767078034	-2.906076858887596	0.0036360204455294317	1	0.006997945901493469
ENSMUSG00000095253	Zfp799	-0.07105931333565652	0.037295897046100826	-1.9052850035439906	0.057589943927144144	1	0.21638531616394532	-0.010729012761541847	0.0306996418179508	-0.3494833205274838	0.7273121160303662	1	0.7833594023811258
ENSMUSG00000106967	Gm42477	0.26514564234768073	0.14061386325738123	1.8856294550584611	0.057606437740856074	1	0.2164107455971279	0.008586457479095222	0.11485432575805575	0.07475954799632767	0.9405700720097971	1	0.9565184950772394
ENSMUSG00000000600	Krit1	-0.04818007127909039	0.025376203297155422	-1.8986319866254853	0.05766970311329779	1	0.21660508484441798	-0.028740476889895852	0.020872208610727402	-1.3769734399417848	0.16905457244186728	1	0.2298724817528715
ENSMUSG00000089728	Clec2f	0.49081902448610254	0.26077923159365135	1.8821246672392278	0.057677638205167255	1	0.21660508484441798	-0.4935136087075871	0.21629258597349849	-2.2816945226594845	0.02179746745660442	1	0.03657432230882024
ENSMUSG00000036368	Rmdn2	-0.08494266137106604	0.0448500564574309	-1.8939254056834631	0.0577904082517739	1	0.2169919632146846	0.019670492503699764	0.03695225313940359	0.5323218703198471	0.5941034955916247	1	0.6665888460707264
ENSMUSG00000020015	Cdk17	0.06467293358586834	0.03411504403272024	1.8957306203046251	0.05782258178198164	1	0.21707613754527982	-0.28403349540741657	0.028115640586318835	-10.10233057060874	5.034093353419809e-24	9.948878694363569e-20	4.500345970548179e-23
ENSMUSG00000097177	9330159M07Rik	-0.2597092730172486	0.1341132493096752	-1.9364922880778541	0.057837999248920496	1	0.21709587604776232	-0.45258296360434885	0.10995457414912231	-4.116090368287434	4.032613815109125e-5	0.536055354442456	1.0015592141979365e-4
ENSMUSG00000103135	Gm37979	-0.2268992265323047	0.1190176560806797	-1.9064333310218633	0.05784735288693464	1	0.21709587604776232	0.19201346547225745	0.09802916540406753	1.9587381437023865	0.049831973724917156	1	0.07749589372051521
ENSMUSG00000105677	Gm43328	0.13225895682200703	0.06937679454314787	1.90638610061107	0.05789342901329879	1	0.21723215665681472	-0.049647389831604556	0.05710888647703133	-0.8693461367272899	0.38437875291879775	1	0.4647761999345815
ENSMUSG00000106044	Gm42860	0.1466467456648822	0.07645703084225558	1.9180282578255028	0.05791780368196321	1	0.21727553517938214	0.21780286644765934	0.06279909164945459	3.468248675688464	5.670953426980471e-4	1	0.0012217697976737265
ENSMUSG00000060019	Gm10073	0.35990374017598903	0.19286195170289294	1.8661210103816992	0.05792451910853871	1	0.21727553517938214	-0.1403305514247601	0.15840235869565764	-0.8859120064896298	0.3847486085712122	1	0.4651081589050385
ENSMUSG00000059182	Skap2	0.040547362763115304	0.021334343881462	1.9005676006913916	0.057936579767712756	1	0.2172841456954958	0.03148134955011225	0.01743567936100005	1.8055705716021262	0.07097878531283179	1	0.10652562741102253
ENSMUSG00000045374	Wdr81	-0.08396149487906045	0.043911223243754446	-1.9120736949864499	0.057993690309807486	1	0.21746022453714117	0.7878344505804755	0.03589121042078024	21.95062360238306	2.1514117328948817e-105	4.756986482603873e-101	3.395110813379008e-103
ENSMUSG00000014503	Pkd2l2	0.08414875313008759	0.04433682768027941	1.8979425803059007	0.05800307548550325	1	0.21746022453714117	-0.030735989426635506	0.03661673953041381	-0.8393972216206261	0.4018589998666423	1	0.4824519588881331
ENSMUSG00000021509	Slc25a48	0.11054921418909115	0.05782327864581861	1.9118461764548407	0.05804202475132726	1	0.21755432598044835	0.5053666648806252	0.047302986105919965	10.683610200612232	2.0836376469174e-26	4.1770683907753116e-22	2.1026313506375994e-25
ENSMUSG00000027007	Ssfa2	-0.040751762165723474	0.021420391583339412	-1.9024751254976977	0.05804772969061713	1	0.21755432598044835	-0.1576034389534168	0.01752606223009853	-8.992518506681737	2.4236778331237288e-19	4.625104408950011e-15	1.7017751803356291e-18
ENSMUSG00000043913	Ccdc60	0.5718564840200471	0.2991846160182105	1.911383317868322	0.05806809775560932	1	0.21759401198384354	0.1482722474295897	0.24625607977781935	0.6021059360782726	0.5495407183395921	1	0.6249210672956642
ENSMUSG00000106736	Gm42573	0.3588308930600059	0.18944601799687313	1.8941062834370501	0.058130015520318594	1	0.21778935432608335	-0.28820425241869146	0.15733169096445532	-1.8318258111380952	0.0659722960809596	1	0.09973838565684413
ENSMUSG00000006445	Epha2	0.13092300413347427	0.06882685798773511	1.9022080618122166	0.058167800492966076	1	0.2178673821018314	-0.22725963062028864	0.056644209675080395	-4.012054046192605	6.179944172036597e-5	0.809881683745396	1.5033337462773183e-4
ENSMUSG00000027223	Mapk8ip1	-0.07123118815266033	0.03761895710281178	-1.8934918359907495	0.0581704245681983	1	0.2178673821018314	-0.13621419504931634	0.030959193122502997	-4.399797969873695	1.0590493973297315e-5	0.14656184609646156	2.8010113086870148e-5
ENSMUSG00000041605	Inava	-0.1301777111534191	0.06822603843211354	-1.9080356143343848	0.0582010291258952	1	0.21794532128581184	0.29946488717760456	0.05604525158775106	5.3432695668914425	8.844735719662731e-8	0.0013564286699674765	2.8456364155323224e-7
ENSMUSG00000026070	Il18r1	0.25514811311415003	0.13730082459959195	1.8583144992627256	0.05821518185389946	1	0.2179616374610663	-0.2626954140631315	0.11224578875164012	-2.340358751849325	0.02046642912695168	1	0.03453651710175958
ENSMUSG00000004562	Arhgef40	-0.07493052028882843	0.039784199723422224	-1.883424093226499	0.05825143769373266	1	0.21806068979193227	0.0715816159642284	0.032527923960730065	2.200620489971836	0.027529624959184436	1	0.0452709840342039
ENSMUSG00000091941	Gm7399	-0.74042393786396965	0.37489918949409384	-1.974994768228578	0.05831452945300157	1	0.21823022607791467	1.0567307889241941	0.3131163363497027	3.374882324070082	7.346116082462864e-4	1	0.0015583795304688834
ENSMUSG00000037736	Limch1	-0.09326285126090995	0.04909857092135389	-1.8995023584352062	0.058316341928869746	1	0.21823022607791467	-0.49795786489119376	0.04034305194564902	-12.343088608220635	7.012833423481143e-35	1.4559343470489201e-30	1.0465630885706165e-33
ENSMUSG00000002413	Braf	-0.05730288910203267	0.030167703209634206	-1.899478018059151	0.05841574768283503	1	0.21856546186157091	0.39304272974690024	0.02483137298831768	15.828473517425458	4.973972429112487e-56	1.075074400828373e-51	1.7347313561157048e-54
ENSMUSG00000031904	Slc7a6	0.10398816053725857	0.054903436853109465	1.8940191452034607	0.05847831617897059	1	0.218738157483824	-0.42859082712033575	0.04519423192696295	-9.483308131289157	2.8620554555620853e-21	5.550384144971552e-17	2.2274779972616986e-20
ENSMUSG00000097863	1010001B22Rik	0.27381394856567765	0.14479279728700703	1.8910743745279401	0.05848156482276162	1	0.218738157483824	-0.09674446507295217	0.11924731129575215	-0.8112926322758811	0.4192518820687555	1	0.5002023392982241
ENSMUSG00000020102	Slc16a7	-0.10415215836299369	0.05493106075061027	-1.8960521959670436	0.05849233713624627	1	0.21874167959976734	-0.49178181057105935	0.04520362031698354	-10.879257172821866	1.4654644126972523e-27	2.9559882668516273e-23	1.566941309318912e-26
ENSMUSG00000105642	Gm43134	-0.5580682994528371	0.2979168559938883	-1.8732350594633214	0.058504869933534834	1	0.21875178304336812	-0.6226613094824232	0.24520253141186638	-2.5393755353876823	0.011317376255196828	1	0.020022237190261544
ENSMUSG00000020185	E2f7	0.3320987196266448	0.1789326660693304	1.8559982753398852	0.05853102284912577	1	0.2187659958510098	-0.38953224023497807	0.14596643064572032	-2.6686426359251323	0.007998632186524976	1	0.014533526439847073
ENSMUSG00000038259	Gdf5	0.35648857511552245	0.18641089182400616	1.912380610528325	0.05853153671309012	1	0.2187659958510098	-0.3384611351894091	0.15385682624363675	-2.199844774215257	0.027051862592325657	1	0.044574273884911
ENSMUSG00000025169	Ogfod3	-0.06681865357129008	0.03522197588220741	-1.8970728330162738	0.05854211879586123	1	0.2187659958510098	0.13403464429836703	0.028873187341300302	4.642183861240821	3.4818652239044607e-6	0.049578278923175616	9.66866131250445e-6
ENSMUSG00000024846	Cst6	0.4106621429507143	0.21747358144077752	1.8883311721361702	0.0585479980806599	1	0.2187659958510098	-0.46812889520642514	0.17974208009690731	-2.6044479676324825	0.00931406048410682	1	0.016726970123636872
ENSMUSG00000028785	Hpca	0.37660621673355205	0.19904702734571142	1.8920464261917862	0.05861171123452363	1	0.21896729124905728	-0.7668540561920607	0.16549191836672666	-4.633785527174372	3.582767087216911e-6	0.05097919288400943	9.936451509119219e-6
ENSMUSG00000019822	Smpd2	-0.0874446548111907	0.04608932583844205	-1.8972864805554415	0.05865127023541092	1	0.2190589250377202	0.40434592663251445	0.037885629856283874	10.672804653541952	1.3634374108455564e-26	2.736827914790285e-22	1.3922829659809305e-25
ENSMUSG00000034842	Art3	0.20025043322121586	0.1057327399325843	1.8939302372084228	0.05865592896385497	1	0.2190589250377202	-0.40954109594741006	0.08701641629128658	-4.706480838931304	2.5058684366555525e-6	0.03600932943474029	7.074102839891233e-6
ENSMUSG00000027018	Hat1	0.05186062542861943	0.027438683757338867	1.890055145766552	0.05874398645185517	1	0.21931684150333444	-0.05243298077146857	0.022605278577104898	-2.3195016417348553	0.020227762520612553	1	0.03416227277769639
ENSMUSG00000057716	Tmem178b	-0.23662725793026818	0.1241618340625778	-1.9057970568557128	0.058744702501454915	1	0.21931684150333444	0.08987957150790397	0.10220095710999043	0.8794396261003117	0.38490314410509663	1	0.4652585755911835
ENSMUSG00000027447	Cst3	0.08595906872161073	0.04563979246564528	1.883423742259898	0.058769031799506544	1	0.2193567399809155	-0.21891228094155624	0.03749819522551234	-5.8379417895988945	5.032418361670915e-9	8.063947182741474e-5	1.797950240294469e-8
ENSMUSG00000024766	Lipo3	-0.2234517511160807	0.11642159991149556	-1.919332420151846	0.0587751060072005	1	0.2193567399809155	1.535356136036548	0.09581609877347026	16.023989242835466	2.7782182950346824e-54	5.99261686238981e-50	9.064242710090427e-53
ENSMUSG00000020061	Mybpc1	-0.4420133354728914	0.2334117705729705	-1.8937062787701475	0.058800206035680626	1	0.21941361470735024	0.2983612398232246	0.19273928343216576	1.5480043015114369	0.1272464550817536	1	0.17910936690435852
ENSMUSG00000099622	Gm29188	-0.4345541772193358	0.23089173590124054	-1.8820689944711053	0.05894180997365509	1	0.2199051330858148	0.3128434639749591	0.19133373596178815	1.635066928486872	0.10241893631225349	1	0.1478431573763379
ENSMUSG00000025255	Zfhx4	0.2298756757094209	0.12208381737185754	1.882933222912239	0.058956820556309165	1	0.21992426055296482	-0.3971827252486999	0.10058097474222953	-3.948885226720122	7.79122147325838e-5	1	1.8749996647358016e-4
ENSMUSG00000038696	Mapkap1	-0.039717458332803574	0.02102560025129284	-1.8890047303339839	0.059006284353709054	1	0.22007187950961787	0.23281841171181586	0.017312633459301376	13.447891232672749	4.2170837501738534e-41	8.898468421241848e-37	8.152417943103252e-40
ENSMUSG00000026393	Nek7	-0.06153605979677119	0.032507534217291495	-1.8929783903461606	0.059077096961262995	1	0.22029905890482032	0.3386704281844605	0.02668999959543531	12.689038340876634	8.192680279036522e-37	1.710631642262826e-32	1.3286831551664844e-35
ENSMUSG00000048387	Osr1	-0.2812078662675272	0.14905210794967177	-1.8866413238682844	0.0591184711236788	1	0.22041640431852833	-0.049128981439147325	0.12267577546933273	-0.40047826273108744	0.6903578583944447	1	0.7512319433219097
ENSMUSG00000085084	4930570G19Rik	0.34477410347571447	0.1815723798450726	1.8988246107138895	0.059189907884332385	1	0.22059378613951308	-0.21217859589024557	0.15011338850739273	-1.413455508532447	0.15625105930976443	1	0.21466672763037592
ENSMUSG00000005886	Ncoa2	-0.048887416651447066	0.025816857197148897	-1.8936238550696243	0.0592010864740318	1	0.22059378613951308	0.1841025361053591	0.02120712538552932	8.681164125666058	4.264205672431383e-18	8.030352122322781e-14	2.774352058984524e-17
ENSMUSG00000026820	Ptges2	-0.055482638080965485	0.029325518313910975	-1.89195762840606	0.059205978704156705	1	0.22059378613951308	0.23445783789127944	0.024037696239990677	9.75375658093308	1.797683595675512e-22	3.517707260017842e-18	1.4903225665937337e-21
ENSMUSG00000078786	BC024978	0.04911829092643331	0.026008558849440554	1.8885433526237017	0.05920733043778637	1	0.22059378613951308	-0.09698707235655811	0.02143642456236567	-4.524405274507908	6.056273610648104e-6	0.08509670050321651	1.6431916121269475e-5
ENSMUSG00000029066	Mrpl20	-0.06955374902937597	0.036862068228333926	-1.8868650722075784	0.059215616584032696	1	0.22059378613951308	0.25360383184929536	0.030327119880837538	8.362278806750034	5.851773146914098e-17	1.088780911714837e-12	3.571250803400592e-16
ENSMUSG00000086047	9530046B11Rik	-0.26117654661757955	0.1376433393400509	-1.8974877234875647	0.059235295432767295	1	0.22063015712663292	0.004261243637423392	0.11287372731065608	0.03775230728135174	0.9699249342645437	1	0.978145382175506
ENSMUSG00000078591	Hs3st4	0.4461334134009825	0.23485560352873117	1.8996072765468617	0.05927514498125547	1	0.22074163196283103	-0.3223563222699159	0.19350065367581276	-1.6659185183425034	0.09516027741120793	1	0.1385957302282802
ENSMUSG00000028927	Padi2	0.20697649494317003	0.10945047042672662	1.8910516705520584	0.059352192184191264	1	0.2209549051403154	-1.1929708053331447	0.09005983735622547	-13.246424159244604	4.701787093155038e-39	9.876573967881472e-35	8.396425731123013e-38
ENSMUSG00000092060	Bend4	-0.1779406995269738	0.09390840382309698	-1.89483254195413	0.05935227486511461	1	0.2209549051403154	0.009125132975796096	0.07736652048305215	0.11794679299032249	0.9064406162525567	1	0.9299280811579897
ENSMUSG00000073987	Ggh	0.07297907859402589	0.03846783304302526	1.8971455582746424	0.05936396413403313	1	0.22096145298534145	-0.49966790274953676	0.0313573092991686	-15.934654915139191	3.020178204189646e-57	6.5347595804051375e-53	1.0927152068524196e-55
ENSMUSG00000064637	Snora20	0.4611732099536795	0.24326643683613985	1.8957535447617788	0.05937502311945822	1	0.22096565302409515	0.1360174969395966	0.2014417548979511	0.6752199761588756	0.500815726017165	1	0.5794628838650063
ENSMUSG00000029670	Ing3	-0.04008027006002804	0.021239851331287706	-1.8870315726262712	0.0594441551338784	1	0.2211859357665432	-0.0182107432195185	0.017510166264520552	-1.0400097260308412	0.29856573104254674	1	0.3751479652094018
ENSMUSG00000025481	Urah	0.31501065548004425	0.16770847908385034	1.878322772950235	0.059456375606136376	1	0.22119441792545402	1.1056439550000325	0.13800843531643894	8.011423015302697	3.059532545966593e-15	5.572020672714359e-11	1.6850905613936304e-14
ENSMUSG00000056492	Adgrf5	-0.057751528529823015	0.030737967149143865	-1.8788336993662103	0.059487431387678265	1	0.22127295817573203	-0.36395059273939234	0.02524724699211988	-14.415456578413792	4.039053302326695e-47	8.628629569760519e-43	1.0109446010131755e-45
ENSMUSG00000022568	Scrib	-0.037661999092360655	0.02004853979785467	-1.8785407551920938	0.05950379768353439	1	0.22129684142676312	-0.03310768984237765	0.016303703628888805	-2.0306852109181857	0.0422408998103013	1	0.06676390550355266
ENSMUSG00000029219	Slc10a4	0.44230185177315673	0.23362401367169458	1.8932208415643068	0.05957553077423558	1	0.22152659345880946	-0.17711961014712713	0.19233020917191326	-0.9209141450514919	0.35877592947153203	1	0.4387245541255122
ENSMUSG00000044792	Isca1	-0.05400504489604491	0.02863387419983181	-1.8860544164981392	0.059608335934762315	1	0.2216115426707429	0.18473630090907442	0.02355376947994459	7.843173512688595	4.753290136619529e-15	8.633876204155712e-11	2.5872176817495383e-14
ENSMUSG00000073497	AA792892	0.2873645812446413	0.1525479707600411	1.8837653481255912	0.05967078808694283	1	0.22180666650894837	0.7142722724702537	0.12775296891523075	5.591042451187199	1.9290708920043346e-8	3.0359717698364217e-4	6.589462145837957e-8
ENSMUSG00000024771	Lipk	0.5924874967488951	0.3185944563209945	1.8596917962437625	0.05968164050029269	1	0.22180995202472234	-0.20557588340013344	0.2620809655696724	-0.7843983745758999	0.42857073429355136	1	0.509576473455182
ENSMUSG00000018822	Sfrp5	0.33383866349358254	0.17771038478386966	1.8785546151374057	0.05971982673302557	1	0.22191415113874025	0.531298897523028	0.14635000018875843	3.630330692434386	3.7780521864038823e-4	1	8.334037791183979e-4
ENSMUSG00000005982	Naa60	-0.043034459448650114	0.02287967378399104	-1.88090354149898	0.05972962344029101	1	0.22191415113874025	0.11608609734165778	0.018808591048806972	6.171972001540281	7.393288457496312e-10	1.2141997633746192e-5	2.8222347138059773e-9
ENSMUSG00000018042	Cyb5r3	0.0968603867136499	0.051425793677115215	1.8834981395095773	0.059756539412433696	1	0.22197708822471823	0.6143916782877041	0.0422842866829741	14.530023478794805	1.6699371107866146e-47	3.569824561728546e-43	4.246602360241482e-46
ENSMUSG00000024799	Tm7sf2	-0.07852992470983416	0.0417845391270036	-1.8794014807999537	0.05981318507868572	1	0.22215042249805309	-0.19675460528739716	0.0343937224735818	-5.720654559521045	9.881235034587076e-9	1.5680531876386233e-4	3.444577169898121e-8
ENSMUSG00000091754	Gm3636	0.5644039765558911	0.2994826164643261	1.8845967863484392	0.05985587288993873	1	0.22227186710180685	0.8987777633555102	0.24714543877753317	3.636635042917142	2.773147307330591e-4	1	6.230970487267795e-4
ENSMUSG00000106887	A930005G22Rik	-0.40685257446968054	0.2172092032619086	-1.873090865211185	0.05986737283414486	1	0.22227747587728305	-0.6799892220077974	0.17893905858018735	-3.8001162373561734	1.5299188468730578e-4	1	3.550132887868642e-4
ENSMUSG00000059040	Eno1b	-0.8420037161395459	0.4230012204972636	-1.9905467770275451	0.059894391795285266	1	0.2223406926654809	-0.4306527806348178	0.347783665881511	-1.238277765412767	0.28247252681710566	1	0.35769795723949604
ENSMUSG00000066760	Psg16	0.14598468059593922	0.07757377613949756	1.8818818402422655	0.059916048287019866	1	0.22238398505996312	-0.08476630132340973	0.06379553688800706	-1.3287183627314998	0.18751073311477984	1	0.2514949561505103
ENSMUSG00000002968	Med25	-0.03366502134151524	0.01790803099359239	-1.8798840226243079	0.05992820640712393	1	0.2223920148040218	0.08330150503955225	0.014732149338943441	5.654402702757727	1.5661018890927756e-8	2.4698992892882164e-4	5.376845106342131e-8
ENSMUSG00000027555	Car13	0.18802843444722564	0.09931321129956576	1.8932872272155374	0.05995996368588812	1	0.22244309610391222	-0.17988707216592964	0.08172301522017374	-2.2011800675891315	0.027511683960200404	1	0.045244824818804076
ENSMUSG00000038604	Ripor1	0.051912638091160625	0.027703699548400497	1.8738521907684296	0.059961965324311965	1	0.22244309610391222	-0.29101399572848147	0.02264835348146603	-12.849234094064665	8.523188832893855e-38	1.7843295821663285e-33	1.4400111975757114e-36
ENSMUSG00000084050	Gm14439	0.43954048466082946	0.2340324012812375	1.8781180821737251	0.05999967899070518	1	0.22249952276767804	0.23534368908657943	0.19360196781662797	1.215605872919058	0.227186660652307	1	0.2966277658827886
ENSMUSG00000103973	BC055308	0.1660631320649145	0.08811595354479203	1.8845977985189655	0.06000280578813268	1	0.22249952276767804	0.0118781863020666	0.07294338844258197	0.16284116430122544	0.8705705277216182	1	0.9010845176800681
ENSMUSG00000104040	Gm37563	-0.20832162089625514	0.11077965496164874	-1.8805043305864677	0.06000717433503375	1	0.22249952276767804	0.8763116553043478	0.0925553588797373	9.46797317746876	2.876277761438546e-21	5.577677834981629e-17	2.2377642122296882e-20
ENSMUSG00000072595	4930503E14Rik	0.6377957270534345	0.3369195089212651	1.893021063385443	0.06004136649852255	1	0.22255857584901162	-0.4147732140810287	0.2772172009978332	-1.4962030227131204	0.13519881278065987	1	0.18885879068968003
ENSMUSG00000031196	F8	-0.11363446337191827	0.05996282292714177	-1.8950819495271358	0.0600431050659124	1	0.22255857584901162	-0.08252700974054147	0.04899624902462075	-1.6843536267250057	0.09277185021849543	1	0.13536173371880275
ENSMUSG00000040549	Ckap5	-0.03868787347754776	0.020545162316972867	-1.8830648734075346	0.060086147374755816	1	0.22268102352359956	-0.07127618184056025	0.0169125196358347	-4.214403493701693	2.540837282531316e-5	0.34291139965042644	6.456849060484731e-5
ENSMUSG00000029458	Brap	-0.06372530051662556	0.033741987881733486	-1.8886053998947643	0.06012562192101382	1	0.22276986580353778	0.6454535049639017	0.027717573810489237	23.286796650276838	1.3926568368441042e-118	3.084734893609691e-114	3.038039929080212e-116
ENSMUSG00000097252	Gm6634	0.6158039023296689	0.32776330693850264	1.8788067159854795	0.060154954865079116	1	0.22276986580353778	-0.29502959359525577	0.27076984861202535	-1.0895954446463911	0.27399801968565185	1	0.3485638291707415
ENSMUSG00000050705	2310061I04Rik	-0.053560789148138666	0.02851542358676631	-1.8783094343720579	0.06015496899652363	1	0.22276986580353778	0.03388206970050499	0.023470396527289016	1.4436087460691311	0.14905659676071745	1	0.2058629715425935
ENSMUSG00000046709	Mapk10	-0.2164890055211011	0.11425623537474723	-1.8947675355401148	0.06015853224078065	1	0.22276986580353778	-0.5038841064387419	0.09400250951495448	-5.360326112980856	9.878745811812973e-8	0.001511448109207385	3.161852316723971e-7
ENSMUSG00000024773	Atg2a	-0.04966135914007143	0.026402874655956515	-1.8809072794983623	0.06016017813192479	1	0.22276986580353778	0.21205864368152588	0.021709029622488975	9.76822305598812	1.460937152638225e-22	2.860222757435117e-18	1.2156810988538948e-21
ENSMUSG00000022722	Arl6	-0.046382440123494656	0.02461098579732815	-1.8846234159596358	0.060182095750898085	1	0.22281394551634498	0.15885432246518172	0.020174544669087094	7.873997905320256	3.43812308511651e-15	6.258415451837583e-11	1.889396808271856e-14
ENSMUSG00000029032	Arhgef16	-0.048227832272406984	0.02568111764133771	-1.877949119892542	0.06023264070966912	1	0.2229639807737228	0.1758125249294406	0.021124126598607254	8.322830489996788	8.506481916523611e-17	1.5799088863559303e-12	5.144814599743595e-16
ENSMUSG00000043683	Fem1a	-0.03687581623170639	0.019642022126716716	-1.8773940887455058	0.060247884323256076	1	0.2229833123880191	0.0758035918379761	0.016164431775052893	4.689530253390429	2.6869168328445e-6	0.038549195800820044	7.563135540496265e-6
ENSMUSG00000031085	Gm498	-0.5583948459654213	0.2988364109184062	-1.8685636206422134	0.06027197455394976	1	0.22303537432229104	0.0036629286615360458	0.24445771068853941	0.01498389496988679	0.9881410423658	1	0.9910807452639809
ENSMUSG00000046191	Pcdhb20	0.20395925310909027	0.10824827995633526	1.8841800829663298	0.06030004577794748	1	0.22310214808864473	-0.12134279166130879	0.08911335063705407	-1.3616679295958765	0.17339521467234328	1	0.2349276576553803
ENSMUSG00000073460	Pnldc1	-0.21170065731445928	0.11310826312658556	-1.8716639391547694	0.06038369927160128	1	0.22337451246756443	-0.22370509169513308	0.0933643743985963	-2.3960433852432734	0.016733859450030055	1	0.02867722632644938
ENSMUSG00000039910	Cited2	-0.07884210591755757	0.042073275233281714	-1.8739236601002762	0.060410237640228376	1	0.2234314503811538	-0.5251930189447771	0.034604601275338584	-15.176970679880732	1.1729657969354548e-51	2.521759166831534e-47	3.46609056409174e-50
ENSMUSG00000059173	Pde1a	0.11992781714230376	0.06395726587882744	1.8751242019869543	0.06041917383234023	1	0.2234314503811538	-0.15838775260537621	0.052599312742960494	-3.01121334758454	0.002608773171379818	1	0.005124277174821004
ENSMUSG00000032193	Ldlr	0.12530430656160493	0.06692710064987996	1.8722506330748945	0.06043941727846604	1	0.22345877775670178	-0.05122962148226606	0.05505031501141893	-0.9305963366719999	0.3538134723223417	1	0.43359054759290777
ENSMUSG00000108391	Gm9768	-0.25328869048842667	0.13498345582133567	-1.8764424791707808	0.060466720840066684	1	0.22345877775670178	-0.45864730102576245	0.11142832502410775	-4.116074623992896	3.467361766536252e-5	0.46365561542122763	8.688318318378169e-5
ENSMUSG00000032121	Tmem218	0.10623220669305487	0.0565097631896853	1.8798912028080377	0.06046775106561212	1	0.22345877775670178	-0.4820900787678189	0.046515687578947466	-10.364032090240627	4.297473901319202e-25	8.556270537526531e-21	4.0829671980466936e-24
ENSMUSG00000086247	Gm15787	0.11319068824754101	0.06028428504885432	1.8776151721101344	0.0604708063420418	1	0.22345877775670178	-0.08509481652814195	0.049799704449880924	-1.7087413965233968	0.08812276068357001	1	0.1293672592181907
ENSMUSG00000032666	1700025G04Rik	0.09155860514348102	0.04892411750161051	1.8714411177772812	0.06048112806993787	1	0.22345877775670178	-0.1323040473812984	0.04023666355564083	-3.2881465730463257	0.0010342683786762844	1	0.002151599260838258
ENSMUSG00000004661	Arid3b	0.08964272948971229	0.04780308081869039	1.8752500456971202	0.06048681939816704	1	0.22345877775670178	-0.5051379816212718	0.0393261436999092	-12.8448389314724	9.74134362751352e-38	2.0386683943660295e-33	1.6361571556977058e-36
ENSMUSG00000059890	Ube4a	-0.05086456695608491	0.026989236475389294	-1.884624153872113	0.060526644630807466	1	0.22356878646747957	0.23656207434480153	0.022173185636461475	10.66883569295519	1.84935510014382e-26	3.7090665888484455e-22	1.8738615816621193e-25
ENSMUSG00000042364	Snx18	-0.03830923242558546	0.020369936302326187	-1.8806751212673483	0.06054966562186637	1	0.22360109292644076	0.2665330855304665	0.01677051862992334	15.892954261706386	9.985016570785478e-57	2.1600586347580225e-52	3.589282774096085e-55
ENSMUSG00000079109	Pms2	0.06595866160841768	0.035234324905505134	1.8720001528427772	0.060555489010594224	1	0.22360109292644076	-0.09491159652176104	0.028952011852065463	-3.278238383112224	0.0010158649943112963	1	0.0021158861732117062
ENSMUSG00000036264	Fstl4	-0.6320996343483736	0.3363374634505489	-1.879361364813617	0.06060634037969067	1	0.22372105576590995	-0.1241235499757864	0.2758111070214038	-0.45003100606152896	0.6567470635205828	1	0.722431346695518
ENSMUSG00000027429	Sec23b	-0.08918116111120358	0.04723768096252172	-1.8879242014856685	0.06060808611554111	1	0.22372105576590995	0.5090215842872797	0.03867687122431351	13.160878017643077	4.5782015130226384e-39	9.617427918406656e-35	8.182294125804557e-38
ENSMUSG00000028261	Ndufaf4	-0.07217869447191098	0.03853447582307189	-1.8730939744273145	0.06061845272467348	1	0.22372220792448325	0.2878572550598701	0.03170751136917681	9.078519335948233	1.0658933914605423e-19	2.0413990233252307e-15	7.65070769464146e-19
ENSMUSG00000034028	Cd226	0.3136029549467407	0.169732400850606	1.8476316447250738	0.060663763390427644	1	0.22385230500835912	-0.15462491919449362	0.13948256905425663	-1.108560877842355	0.2735839309980337	1	0.34813656917747043
ENSMUSG00000018593	Sparc	0.12752358137422148	0.06910601383255083	1.8453326172628175	0.060738920227147594	1	0.22406759025482006	-0.2199862351991609	0.05600180365494962	-3.928199108632063	8.802342670232008e-5	1	2.1060314704874454e-4
ENSMUSG00000019810	Fuca2	-0.1580665046564117	0.08303471410431643	-1.9036195446862492	0.0607422454908577	1	0.22406759025482006	0.9021321619686189	0.06793536548226468	13.279271489370746	2.4130464850554178e-39	5.072947625532004e-35	4.3688118257907325e-38
ENSMUSG00000029576	Radil	0.22434468149047063	0.1202513169303485	1.8656318052667538	0.060834465911698506	1	0.22437057865095367	-0.47170277815228906	0.09936716321780517	-4.747068980105157	1.8668842290960746e-6	0.026998879721187433	5.332482796099713e-6
ENSMUSG00000027079	Clp1	0.04540918201514788	0.024231833525037338	1.8739474240869651	0.060863471228222395	1	0.22444035437507068	0.031363158816227844	0.01998744819501965	1.5691427194814556	0.11676468892463276	1	0.16606782315512966
ENSMUSG00000025977	Boll	-0.36657538210620744	0.19034148190356803	-1.9258827788885458	0.06087501254957413	1	0.22444571735552177	1.269484920934273	0.15813806473848444	8.027699864884784	7.887364667150755e-15	1.4276130047542868e-10	4.2269207901919904e-14
ENSMUSG00000097804	Gm16685	0.30822972849629743	0.16380567535407292	1.881679177660028	0.06091852016273626	1	0.22456891851243282	0.5458120153317775	0.13463942546199884	4.053879563574264	7.401391850886663e-5	0.9643273442520234	1.785626911786611e-4
ENSMUSG00000028804	Csmd2	0.5578123341825566	0.2957733520234356	1.885945202184267	0.06093037264769606	1	0.2245697961448382	-0.5966695672673162	0.24423639862896937	-2.4430001859540362	0.014981503723622227	1	0.025933829108006703
ENSMUSG00000021696	Elovl7	-0.057107557455903804	0.030454852228470043	-1.8751546396445185	0.060938943378838394	1	0.2245697961448382	-0.12080030190602903	0.025061774005610694	-4.820101796424503	1.4313987423167171e-6	0.02082828309945055	4.1358334521866345e-6
ENSMUSG00000021612	Slc6a18	-0.10080047116373994	0.053577289385891264	-1.881402966053825	0.06100117210642135	1	0.22476189444278546	-0.6392768072659099	0.044007846806986356	-14.526427754343642	1.1753485629848288e-47	2.5134829019430564e-43	3.016456848324732e-46
ENSMUSG00000001829	Clpb	-0.05288360174791207	0.028221048059186012	-1.8739063707698957	0.0610523878001931	1	0.2249133577718703	0.07551923709693177	0.023224499050750972	3.2517057496871966	0.00113285691953512	1	0.0023420235358706637
ENSMUSG00000059108	Ifitm6	0.5324178668769789	0.2809932578106729	1.8947709671942035	0.06107650523037685	1	0.22496495909305006	0.44316056244112845	0.23165248075557116	1.9130404345150558	0.05970178340410368	1	0.09111903302865156
ENSMUSG00000027333	Smox	0.12105340766303331	0.0647949693506603	1.868253181939343	0.061107345942071074	1	0.22504130330304922	-0.10215947066472618	0.05328387609408644	-1.9172680021314001	0.05495466506830027	1	0.08456405618497576
ENSMUSG00000054099	Slc25a40	-0.053586797416346775	0.028474372493849036	-1.8819307581904559	0.06113040833362791	1	0.2250581140934195	0.06374255611190992	0.02338567188019829	2.7257098465442695	0.006422419491128755	1	0.011865249941198575
ENSMUSG00000056737	Capg	0.2281570994248326	0.1200995963369926	1.8997324419362478	0.061136442430123714	1	0.2250581140934195	-1.6580153687924126	0.09871807897039421	-16.79545819859051	7.987686969237638e-61	1.7334878260639522e-56	3.2304165262278887e-59
ENSMUSG00000002250	Ppard	-0.12350241887280965	0.06576742910308377	-1.8778659977605654	0.06114225426698669	1	0.2250581140934195	-0.00232765860211653	0.054116483173077996	-0.04301200790657623	0.9655343520278513	1	0.9748663611476414
ENSMUSG00000045409	Trim39	0.03758014001542679	0.020103122242863408	1.8693683280350997	0.06117595830183484	1	0.22514493023058665	-0.08283433951203596	0.0165085796303027	-5.017653933109272	5.159498932289898e-7	0.007677334411247368	1.5572980296036694e-6
ENSMUSG00000068122	Agtr2	0.4816555797342539	0.2509318067578435	1.9194680258253014	0.061216617411193705	1	0.2252573100738335	-0.274180916173518	0.20698215032627307	-1.3246597145759536	0.19033891146917414	1	0.25470478224083437
ENSMUSG00000037808	Fam76b	0.05199645970646242	0.02781466239891603	1.8693902863436798	0.061260612730894816	1	0.2253753003219311	-0.026184221610096012	0.02289662026155112	-1.143584568857333	0.2521516055688396	1	0.3244636465135467
ENSMUSG00000045071	E130308A19Rik	-0.04837138464665419	0.025737415999241148	-1.8794188448475322	0.06126894034638269	1	0.2253753003219311	-0.2364214830599573	0.021164857245614354	-11.170473786632652	5.504699606741212e-29	1.1176742081527357e-24	6.28773464833669e-28
ENSMUSG00000028862	Map3k6	0.21683553058647687	0.11358826085839498	1.908960740730024	0.061293781910031896	1	0.22542941178183798	0.19086790062900758	0.09300545987039914	2.052222535053075	0.04192972841680424	1	0.06631919156968377
ENSMUSG00000073374	C030034I22Rik	0.2059008179202974	0.10943326016769704	1.881519545381104	0.0613062408291364	1	0.22543797135830676	-0.22221139813906135	0.09011091554830444	-2.465976477843505	0.014295356456939553	1	0.024831067644290553
ENSMUSG00000048047	Zbtb33	-0.04495450879188748	0.023933398135293913	-1.8783170086321477	0.06134933575786327	1	0.22555829102083763	0.02286584668419396	0.019627341882506956	1.164999663279588	0.24482464480853694	1	0.31657328984395366
ENSMUSG00000082190	Gm13641	0.5595856650734051	0.2992625845288427	1.8698818161796391	0.06135923489052762	1	0.22555829102083763	-0.1186782794362034	0.24669646780012572	-0.48107003920444025	0.6281605604008531	1	0.697395500922033
ENSMUSG00000020400	Tnip1	0.07973959841882923	0.0426186521822932	1.8710023507491091	0.061381474644267846	1	0.2255713756820048	0.006353254634591062	0.03505904028499538	0.18121587422089638	0.8565205174794469	1	0.8900405377310594
ENSMUSG00000043932	Klri2	0.4220320287053755	0.22842054326671013	1.8476097756785355	0.06139154550163942	1	0.2255713756820048	-0.02022687845461258	0.18818072091285665	-0.10748645427912518	0.9163753827137214	1	0.9375698289848728
ENSMUSG00000035011	Zbtb7a	-0.04491682292150291	0.023957263939444837	-1.8748728166553634	0.06139320709766847	1	0.2255713756820048	0.05638740907499503	0.01970491553623701	2.8615910061273557	0.004296331452136982	1	0.00817843024565831
ENSMUSG00000001123	Lgals9	0.12913319579260363	0.06979882552349573	1.8500769149637728	0.06141995150660277	1	0.22559831252047097	-0.17462651593517828	0.05735558215603599	-3.044629822780047	0.0023278873765726587	1	0.004610398043268201
ENSMUSG00000032872	Cyb5r4	-0.04578648801901573	0.02443493214788205	-1.873812775165998	0.06142081601946039	1	0.22559831252047097	0.05864686802942035	0.020095796983793	2.9183648738449284	0.003537310861858621	1	0.006818738974895277
ENSMUSG00000021065	Fut8	-0.06063558988757957	0.03245243982909835	-1.8684447211642592	0.061495469351926235	1	0.2258236106813465	0.3597402124203175	0.02668573585001721	13.480618051612973	3.7741982235452703e-41	7.966200190437002e-37	7.329848065592281e-40
ENSMUSG00000042564	Fam227a	-0.08255254848733781	0.044016849891022065	-1.875476066363752	0.061502452956224876	1	0.2258236106813465	-0.20927589566417726	0.03631597990486083	-5.762639372871942	8.053763827427755e-9	1.2821592013264986e-4	2.8301373803552588e-08
ENSMUSG00000052915	Msl1	-0.032180228056983284	0.01720564304207976	-1.870329866676895	0.061525171749148934	1	0.22586975690320293	-0.05408796570495528	0.01416483538150334	-3.8184676523374343	1.340392928234354e-4	1	3.134203766933859e-4
ENSMUSG00000096546	Smlr1	0.10695880476203082	0.057132615846132245	1.8721146087567369	0.06156776739224126	1	0.22598884728550978	0.5418559799965269	0.047033345344298504	11.520677001178102	1.6603807135961365e-30	3.392323835948267e-26	2.0288375210449002e-29
ENSMUSG00000106115	Gm43420	-0.4727934285274069	0.25333250368187316	-1.8662959614575387	0.061592155174936505	1	0.22604107616650373	-0.6821140512215838	0.21141878788070767	-3.2263644024222873	0.001157825541745489	1	0.0023909769029585967
ENSMUSG00000034825	Nrip3	0.18335046614256828	0.0979069417361531	1.8727013926823979	0.0616070632584976	1	0.22605850339129785	-0.4656515787465875	0.08057524381893204	-5.779089912442531	8.407788403310946e-9	1.3375429467199067e-4	2.9489549142823433e-8
ENSMUSG00000109311	AI314278	-0.08369882640032648	0.044738486630708174	-1.8708461707972976	0.06168182497905618	1	0.22629551320840544	-0.25090599698343485	0.036744125486198174	-6.828465602690153	8.398672455849182e-12	1.4442357155078254e-7	3.696180000298658e-11
ENSMUSG00000031481	Tpte	-0.2094189891867474	0.11122989850833581	-1.882758071302682	0.061706367089070575	1	0.22634823180001803	0.10758695176918306	0.09194249782326246	1.1701547632085583	0.24351090235187114	1	0.3150576281097503
ENSMUSG00000033554	Dph5	0.1004086822967128	0.053772735830947625	1.867278663529055	0.061744433308302864	1	0.22636404925225745	0.09593123048276359	0.04428758341106727	2.1660976529776246	0.02978892288902316	1	0.04869477837229315
ENSMUSG00000099375	Gm28187	0.396926673887587	0.21117915413813335	1.8795731780796663	0.061747792305520265	1	0.22636404925225745	-0.38199299040077184	0.17418015938505096	-2.193091289785307	0.030255184260873744	1	0.04938802032049752
ENSMUSG00000082100	Glns-ps1	-0.49275294517714086	0.2598951985926781	-1.8959678664530084	0.06174985533404212	1	0.22636404925225745	0.04249779430443546	0.21492861683150125	0.1977298087660085	0.8465939162059654	1	0.882023755469351
ENSMUSG00000021585	Cast	0.05221272905420674	0.02793654630781443	1.8689758024814171	0.06175681082517425	1	0.22636404925225745	-0.10362281566012246	0.023000953695896525	-4.505153004964713	6.586407171485484e-6	0.09238753339442687	1.7818133248963344e-5
ENSMUSG00000025132	Arhgdia	0.038689271579692416	0.020744792844579796	1.865011228097231	0.06177027046309451	1	0.22636404925225745	0.021340198778537718	0.01703264553465918	1.2528998349148543	0.21023348744958906	1	0.27747228953323483
ENSMUSG00000027551	Zfp64	0.06264141648605298	0.033685825680024345	1.8595778854011962	0.06177171844230404	1	0.22636404925225745	0.21607481370032672	0.027518079574590553	7.852103672955591	4.149901693947062e-15	7.54286131891818e-11	2.2654431450445554e-14
ENSMUSG00000023935	Spats1	-0.24396816819131392	0.13179146685274162	-1.8511681675408769	0.06180383040981683	1	0.2264444311623307	-0.39448913569095945	0.10758232530446538	-3.6668582369318385	2.4050925368376152e-4	1	5.455776739440695e-4
ENSMUSG00000027601	Mtfr1	-0.057595271294998175	0.03078770155075843	-1.8707233211301337	0.061873308489574515	1	0.22666167059623354	0.6399175378157453	0.025343149142639698	25.25011924185412	2.1498611362823062e-138	4.769251944728668e-134	7.034788256384942e-136
ENSMUSG00000035615	Frmpd1	0.14003331018994383	0.07517848650271076	1.862677964192516	0.06189003584340038	1	0.22668562758049415	0.0980336965256348	0.06190738370057926	1.583554184744485	0.11284545309581162	1	0.16100753791624953
ENSMUSG00000052154	Gm9870	-0.37189019787743943	0.19821676084232187	-1.8761793720021078	0.061916791876641335	1	0.2267463028385692	-0.23634559259470786	0.16345798268852066	-1.4459103722396909	0.15116670522012401	1	0.208323419311428
ENSMUSG00000040564	Apoc1	0.3433465874250805	0.1779418660295253	1.9295435924455808	0.061970495587141204	1	0.22689295558966546	-1.151895117284829	0.14555211138868415	-7.913970510594615	6.0205490761853666e-15	1.0917061639846925e-10	3.252324289735387e-14
ENSMUSG00000028011	Tdo2	-0.28983767597148197	0.15128880981777915	-1.915790575129641	0.06198520431319204	1	0.22689295558966546	-0.36363720834858587	0.12366834675720176	-2.940422653684498	0.0036945658607582693	1	0.007105253670504084
ENSMUSG00000097078	Gm26566	-0.24061269811047042	0.12922934565451455	-1.8619044837828966	0.06198742874610473	1	0.22689295558966546	0.2569896983976068	0.1059216725373892	2.4262239468215747	0.015461222465794204	1	0.02669985728260666
ENSMUSG00000050891	Tatdn1	0.05998591971379606	0.03212360875975717	1.867346852665675	0.06201182330868208	1	0.22689414382677978	0.07456889603429986	0.02651274048236026	2.812568398348441	0.004877466544449338	1	0.009205912976549513
ENSMUSG00000064193	Gm4735	-0.6876791531442172	0.3386091004270849	-2.030893889965902	0.06201776892414414	1	0.22689414382677978	-0.08285695995674205	0.2777755476283433	-0.2982874506563932	0.7807631743926934	1	0.8277867915095927
ENSMUSG00000022292	Rrm2b	-0.05867692268119127	0.031315647434193995	-1.8737253574109765	0.06201834446786547	1	0.22689414382677978	0.35382376712992364	0.02574459814720823	13.743611964993622	6.1360207216919894e-43	1.3002841511337494e-38	1.2868293786839628e-41
ENSMUSG00000022663	Atg3	-0.05810504457628931	0.031135917056806336	-1.8661741830272347	0.06207639692858732	1	0.2270691941571587	0.3435895254714736	0.02558935781508383	13.427047601364277	6.525662527102498e-41	1.3763274835911879e-36	1.2506676734759493e-39
ENSMUSG00000010476	Ebf3	0.21570071691105677	0.11575570176977017	1.86341332317323	0.06211388565745501	1	0.22714673690370205	-0.22357747647131987	0.09570923212826729	-2.3360074205974874	0.019574346810080186	1	0.03316698072426852
ENSMUSG00000102037	Bcl2a1a	0.5944180561486702	0.30285535612046655	1.9627127080170539	0.06211801240658968	1	0.22714673690370205	-0.46228000469401004	0.24894149431201404	-1.856982525037009	0.0676982960730435	1	0.10211190251635649
ENSMUSG00000105359	Rpl21-ps10	0.3385822387047976	0.17930039606735798	1.8883518727844975	0.062132117394274405	1	0.22716098326322706	-0.18880543976644154	0.14722530131062175	-1.2824252223338457	0.19918537347144638	1	0.264854412878759
ENSMUSG00000038677	Scube3	0.17423021293781082	0.09322356083035024	1.8689504175331577	0.06215317012141362	1	0.2272006223708846	-0.5529176967702804	0.07667465084958681	-7.211218970594894	7.555990820681901e-13	1.3234317922424349e-8	3.5492580061429803e-12
ENSMUSG00000109045	Gm45084	0.5678516428394575	0.30562787343252845	1.8579838169270206	0.062180271732961874	1	0.22725661322758425	0.17642347063685856	0.2534935788818517	0.6959682032777881	0.4870394530071398	1	0.5662616192319923
ENSMUSG00000022656	Nectin3	-0.05552807985342231	0.029657598361720803	-1.8723053423332032	0.06218891366422905	1	0.22725661322758425	-0.0018534116318049737	0.024395413694947635	-0.07597377338957859	0.9394747308967174	1	0.9556757048447071
ENSMUSG00000066097	Cyp2j11	-0.14648938557904165	0.07778070892785752	-1.88336398058434	0.062204972980924145	1	0.2272779727091204	0.15152959198522173	0.06389428985770891	2.3715670417915997	0.017986025721906718	1	0.030655462147694094
ENSMUSG00000026051	1500015O10Rik	0.22650523252498095	0.12065147888946509	1.8773514805607465	0.06224508574228852	1	0.22738719468915808	-0.02415635939044188	0.09946381096871441	-0.24286581375853453	0.8086657118162768	1	0.8511243911652228
ENSMUSG00000097026	Gm26786	0.11414211833295038	0.06138494127312283	1.8594481963433447	0.062262997640043866	1	0.22741529226668025	-0.14042232893502368	0.05050250057264599	-2.7805024967631318	0.005364206192635288	1	0.010044513337736916
ENSMUSG00000028232	Tmem68	-0.0638805125251796	0.03428781835438431	-1.8630672813574132	0.062298669706552484	1	0.2275082389037419	0.08083716378783615	0.02824208225882969	2.8622947503299967	0.004188031852005535	1	0.007986621249483643
ENSMUSG00000020462	Cfap36	0.04704397943225474	0.025184947777492243	1.8679403208569638	0.062425826796781894	1	0.22792409512978748	0.06121821226771585	0.020567252969342573	2.9764894883612976	0.002879487393515849	1	0.00562129092762951
ENSMUSG00000028436	Dcaf12	-0.043689817357146304	0.023402042308716578	-1.8669232702341163	0.06243825558651955	1	0.22792409512978748	0.22844491241425452	0.019264616112777452	11.858264451100903	2.119405366735733e-32	4.359192958302055e-28	2.8004090745390016e-31
ENSMUSG00000021335	Slc17a1	-0.07955988461132102	0.04258240102175412	-1.8683747910475075	0.06244327373651452	1	0.22792409512978748	0.7785603299359731	0.03501514226162433	22.234961209603725	4.584503692608424e-107	1.0140005267311312e-102	7.61267101971866e-105
ENSMUSG00000025902	Sox17	0.08823308175315535	0.04755448628864823	1.8554102596670787	0.06248117449104052	1	0.22802503093326926	-0.3079946633411734	0.03914362872797183	-7.868321700105491	3.4913206275306453e-15	6.35490180623128e-11	1.9181574143996146e-14
ENSMUSG00000025492	Ifitm3	0.1463138312960173	0.07893096357996703	1.8536937173937187	0.06251039547375202	1	0.2280942620017147	-0.1970283606023368	0.06496029099435414	-3.0330584667402585	0.002435343897866142	1	0.004810798745687103
ENSMUSG00000069835	Sat2	0.12672199463216333	0.06845163530836428	1.8512632176178099	0.06259675463055941	1	0.22837192773972412	0.4705529285981387	0.056203928829105444	8.372242624335202	6.639716839789167e-17	1.2346132755039622e-12	4.038828305143487e-16
ENSMUSG00000090125	Pou3f1	0.47184742608425606	0.2560462412442551	1.8428211396164864	0.06264256438812209	1	0.22850159019673844	0.02602669594852928	0.21100600168305736	0.12334576145195533	0.9027972192702629	1	0.9273204979511617
ENSMUSG00000030587	2200002D01Rik	0.16740709901614176	0.08952021991072708	1.8700478973698502	0.0626585654333305	1	0.22852249458400867	0.08962714719378038	0.07363763686921512	1.2171377437459543	0.2236716099669461	1	0.29287240309415097
ENSMUSG00000002324	Rec8	-0.39030622720884	0.2093522310007172	-1.864351888409075	0.06269455683876067	1	0.22861628715491047	-0.2891746390286448	0.17210637244321397	-1.6802087855524188	0.09864702305284204	1	0.14304995077907195
ENSMUSG00000066357	Wdr6	0.06843975531173614	0.03667345384497901	1.866193339766559	0.0627238637080972	1	0.22868567775993293	-0.07779429498863268	0.030184359322234348	-2.577304827249654	0.009835940179464061	1	0.017581901103249906
ENSMUSG00000025597	Klhl4	-0.11065809814207365	0.059360876035960984	-1.864158778166223	0.06273472051448459	1	0.2286877893459693	-0.3107736901732339	0.04897529155092081	-6.345519961838612	2.283326914927618e-10	3.7999126518225415e-6	9.056382742255691e-10
ENSMUSG00000074794	Arrdc3	-0.09167229591433775	0.04934655146344673	-1.857724464945512	0.06274768224848765	1	0.22869757210665007	0.26485015081427526	0.0405109397228759	6.537743943390147	7.494728414603527e-11	1.2618874231667958e-6	3.079689786765338e-10
ENSMUSG00000092509	Gm20394	0.4200178641267592	0.22521685020025303	1.8649486650456994	0.0628774942629891	1	0.22912007699694925	-0.17942819013714972	0.18637917528067807	-0.962705140565943	0.33731037297691824	1	0.4164397219724467
ENSMUSG00000002006	Pdzd4	0.13602000349096305	0.07380069219061805	1.8430721915133292	0.0628962158895906	1	0.22912007699694925	-0.28966856334830265	0.060355000493299296	-4.799412823805081	1.56707011031195e-6	0.022747589721288264	4.507352252398035e-6
ENSMUSG00000042549	Map2k3os	-0.11529937374246957	0.06170605679875293	-1.8685260365689054	0.06290998659124028	1	0.22912007699694925	-0.5307464956240986	0.05052269818889101	-10.505109874373252	5.969860540426383e-26	1.1939124094798723e-21	5.895932839992341e-25
ENSMUSG00000002885	Adgre5	0.12516028539298177	0.06756473314172481	1.8524499331691824	0.06291682910474859	1	0.22912007699694925	-0.024124071579665795	0.055543249697087876	-0.4343294947852253	0.6639030214411911	1	0.7278172207758754
ENSMUSG00000021070	Bdkrb2	0.22893841954748648	0.1221277435178887	1.874581589349947	0.06292166704923466	1	0.22912007699694925	-0.386999557773156	0.10065826594386026	-3.8446873105184993	1.1857810583922474e-4	1	2.7899771947008454e-4
ENSMUSG00000025979	Mob4	-0.04428919892133839	0.023745057443888717	-1.8651965372582044	0.06293389179485118	1	0.22912007699694925	0.20138012761460197	0.019493171745682394	10.330803536843936	5.556430020892162e-25	1.1050072382548242e-20	5.22774310337723e-24
ENSMUSG00000058571	Gpc6	0.15428869668188638	0.08333624454253251	1.851399682441194	0.0629356842661163	1	0.22912007699694925	-0.4900221768917644	0.0685779179767964	-7.145480518343606	9.052042238102158e-13	1.584016871245497e-8	4.2376812926575035e-12
ENSMUSG00000046688	Tifa	0.1813631941018231	0.09781923701584293	1.8540646976468371	0.06295065414642305	1	0.22913708578636666	-0.10916249903382079	0.08047785007948312	-1.3564291159121122	0.17490343408784265	1	0.23669725774775496
ENSMUSG00000020128	Vps54	-0.03566184722525552	0.019118383691311202	-1.8653170582334784	0.0629796569166633	1	0.22917102109290188	0.1656393456283534	0.015642981400255197	10.588732505023062	3.682653844360185e-26	7.376355650253451e-22	3.6877916602546575e-25
ENSMUSG00000063564	Col23a1	0.12567432434994408	0.06792890074354963	1.8500862368493107	0.06298057588347018	1	0.22917102109290188	-0.8115594370500547	0.05590416820843514	-14.51697544312272	7.404929107467476e-48	1.5839143360872931e-43	1.9114510158962737e-46
ENSMUSG00000032369	Plscr1	0.06626401886374493	0.03570346277663115	1.8559549609601584	0.06300721121002897	1	0.22923045399515282	-0.15376465386685365	0.029349641922703	-5.23906404963364	1.6293031475207864e-7	0.0024732821779365538	5.126142707565803e-7
ENSMUSG00000043535	Setx	-0.05020568680980235	0.02691909022682093	-1.8650588257912126	0.06303437619351529	1	0.2292685047114097	0.07712376915655579	0.022163688971987436	3.4797352216064796	5.027887202137637e-4	1	0.0010888128285621856
ENSMUSG00000031556	Tm2d2	-0.05406954696918562	0.028962746713863705	-1.8668653047089607	0.0630382774627839	1	0.2292685047114097	0.22323458120161704	0.023651695866799164	9.43841754345321	4.147105921322135e-21	8.032944169600976e-17	3.2018478089985714e-20
ENSMUSG00000011114	Tbrg1	0.05933762340115098	0.0319065809112856	1.8597299273819343	0.06306135150062592	1	0.22931494235012703	-0.09498673399916274	0.026236044671871763	-3.620467002063009	2.89149987179968e-4	1	6.479883537860277e-4
ENSMUSG00000028654	Mycl	0.21145088279820198	0.11665189108599254	1.8126657084566786	0.06308051256852329	1	0.2293471380984006	0.681901553387163	0.09427320308603913	7.23324901525644	1.2804604890803137e-12	2.234019415298423e-8	5.929558031743197e-12
ENSMUSG00000021079	Timm9	-0.06935923454061263	0.0373174518673447	-1.8586272928593677	0.06311240263006751	1	0.22942559564150175	0.5523244960034116	0.030734357529482698	17.970913999864177	6.126289744136813e-72	1.3395132525555142e-67	3.522379149787809e-70
ENSMUSG00000097364	Gm26719	0.5569138696281689	0.30108644097924975	1.8496810012993918	0.06313697050453433	1	0.22947741435746383	-0.7531854529808468	0.2521814590549975	-2.986680526805053	0.0028536078769376898	1	0.005572725019285635
ENSMUSG00000089671	Gm16537	0.3352208205684835	0.17821188844880498	1.8810238951302207	0.06317362447559989	1	0.22957313705807172	-0.47338133930136395	0.14694117579475258	-3.221570378357275	0.001364187589151325	1	0.0027889138226944257
ENSMUSG00000031027	Stk33	0.6292551539537891	0.33728915242927326	1.8656252340808341	0.06320946538930698	1	0.22965590835325805	-0.8822163527706576	0.278166077762314	-3.1715454302249233	0.001243865147216781	1	0.002557970738513918
ENSMUSG00000000706	Btn1a1	0.6246508421902114	0.3311769746533097	1.8861542015235895	0.06321704366831628	1	0.22965590835325805	-0.6167584655124154	0.2739019670063402	-2.2517489459947506	0.02379916763954038	1	0.03968850514847693
ENSMUSG00000012126	Ubxn11	0.11579761306186728	0.06219597396061018	1.8618184697164477	0.06323414361590303	1	0.2296805304599181	-0.03593192187295632	0.05121984836231003	-0.7015233941886622	0.4836126744147594	1	0.5630423617833199
ENSMUSG00000014852	Adamts13	-0.31254961155139377	0.16817183195431848	-1.8585134497214342	0.06330869197110557	1	0.22991017224711244	-1.9905805604090605	0.1432370185067654	-13.897109707816496	9.338006682515861e-46	1.9895557037768294e-41	2.1964057789921821e-44
ENSMUSG00000001424	Snd1	-0.0398374276401362	0.021518370861079324	-1.8513217332911989	0.06331803224710372	1	0.22991017224711244	0.11577152393029984	0.017628758148713623	6.567196790248537	5.2202360233836964e-11	8.823764950325462e-7	2.1713310259604306e-10
ENSMUSG00000030316	Tamm41	0.06955508233364063	0.037314395469880496	1.8640281172392097	0.06337427303207065	1	0.23000380422976777	-4.4972159987063584e-4	0.03064516724896639	-0.01467512303708521	0.9882766970592315	1	0.9911721259472172
ENSMUSG00000037060	Cavin3	0.09393934590973846	0.05101245149594754	1.8414983627517107	0.06337593213619537	1	0.23000380422976777	-0.26126630206877494	0.04185748845700637	-6.241805509595561	4.5282752497268077e-10	7.479352229973769e-6	1.756907630020422e-9
ENSMUSG00000046982	Tshz1	-0.0520865710123289	0.02805229324101408	-1.8567669518075376	0.06338412334232742	1	0.23000380422976777	0.13056341889145873	0.023076298432022958	5.657901299728209	1.641399777675633e-8	2.587502609527868e-4	5.629282745539536e-8
ENSMUSG00000031847	1700030J22Rik	-0.11588034811769332	0.062610314503527	-1.8508188153433647	0.06338516594925783	1	0.23000380422976777	0.08291271485293947	0.05156891147121889	1.6078042465413267	0.10921405574984497	1	0.1563986326740765
ENSMUSG00000027650	Tti1	-0.044853963045207106	0.0241105951136632	-1.8603424276238159	0.06340692794254946	1	0.2300452557719987	0.11361293701346681	0.01982378624596756	5.731142154369088	1.0397148568265029e-8	1.6484679054984202e-4	3.616491367710883e-8
ENSMUSG00000085363	Gm15478	0.34564991131962197	0.18676060374073622	1.8507645852305028	0.06342599590482532	1	0.2300759611071968	-0.303418629595419	0.15461736761075745	-1.9623838788877992	0.05080907135766296	1	0.07885559369319653
ENSMUSG00000106447	Gm42957	-0.5606361719105885	0.31044216880923164	-1.80592789330467	0.06343607125040009	1	0.2300759611071968	-0.5273538438799535	0.2542163150892914	-2.0744295805512123	0.039250754165048064	1	0.06256221568241292
ENSMUSG00000107427	Gm43948	0.32630748922746455	0.17282963694324094	1.8880297094799046	0.06350309845296187	1	0.23028152602295543	-1.0590543015654614	0.142317479806418	-7.441491396601458	8.295982273064324e-14	1.476353005314527e-9	4.1425920457350603e-13
ENSMUSG00000052997	Uba2	0.027648662193802676	0.014909857339385314	1.8543881114654945	0.06354520660251871	1	0.2303773362312657	0.03945705407835391	0.012288922584382148	3.210782215236626	0.001325569025982243	1	0.0027139525577043514
ENSMUSG00000028488	Sh3gl2	-0.08750005021024802	0.0471570143644746	-1.8555044544161294	0.06355022649712412	1	0.2303773362312657	0.2828211755606462	0.03881685152020393	7.286041100305097	3.0324902851362584e-13	5.346280372695223e-9	1.459886225325982e-12
ENSMUSG00000070319	Eif3g	0.05651659725570986	0.03047612427995509	1.8544548754476053	0.06361134612602691	1	0.23056133941199294	0.02908920980892848	0.025069845351287177	1.160326655442848	0.24606021986808377	1	0.317890945340514
ENSMUSG00000031176	Dynlt3	-0.03890246221950388	0.020962508269735284	-1.8558114190785788	0.06363504116965331	1	0.23060965815406445	0.1292052637743755	0.017257220117550775	7.487026467430428	7.178901988971482e-14	1.279064967375049e-9	3.601473336890321e-13
ENSMUSG00000022466	Rpap3	0.06931422039670293	0.037306615028641146	1.857960588048227	0.06370609696136578	1	0.2307943496411994	0.2701795587877259	0.03072697208493688	8.792911909474302	1.4036251165341765e-18	2.6557990829943154e-14	9.376182067848083e-18
ENSMUSG00000061809	Tbpl2	-0.362547839044904	0.19739644592216646	-1.8366482605662355	0.06370777992807197	1	0.2307943496411994	-0.4111261879974053	0.1622169931084001	-2.53442121025307	0.010918873138298472	1	0.019368291310609
ENSMUSG00000004637	Wwox	0.06838481407670526	0.03662496720609379	1.8671638309433667	0.06371712236959633	1	0.2307943496411994	-0.08550035518659532	0.02984855625236114	-2.8644720523067813	0.004184382397098015	1	0.007980345651652346
ENSMUSG00000087326	Gm12503	0.4297371414059923	0.22921362516728067	1.8748324454637855	0.06376538171998959	1	0.2308454469461902	0.06141418313093159	0.1887973968153383	0.3252914720588042	0.7461266530924824	1	0.7993675265039638
ENSMUSG00000040950	Mgl2	0.25771770114633025	0.14273632676244982	1.805550885271408	0.06377654055639752	1	0.2308454469461902	-0.12428168554354944	0.1139147648108298	-1.0910059442244846	0.2761861357034687	1	0.35085424712261815
ENSMUSG00000087168	Gm15983	-0.34719442697947867	0.18509154338460934	-1.8757984326600436	0.0637795009609467	1	0.2308454469461902	-0.19628357583793557	0.15227668364593291	-1.2889929773774529	0.20124105077415108	1	0.26723648966195007
ENSMUSG00000030801	Kat8	-0.07483103911809003	0.04031484490374935	-1.856165868844273	0.06378678443512026	1	0.2308454469461902	0.01624799592074748	0.033205348012976046	0.489318645731346	0.6249152005496117	1	0.6946936514503101
ENSMUSG00000030144	Clec4d	0.6114774267708691	0.32871192075143724	1.860222852195407	0.06378828172691761	1	0.2308454469461902	-0.33011892784423685	0.27059040492310205	-1.2199949511811108	0.22537028427764985	1	0.294567328210878
ENSMUSG00000053774	Ubxn7	-0.04938795382750875	0.02657150941187069	-1.8586807795512332	0.06379347684473163	1	0.2308454469461902	1.5808349159188845e-4	0.021877796508209927	0.007225750158731277	0.9942406789739535	1	0.9957622247760473
ENSMUSG00000039005	Tlr4	0.12779673222585541	0.0691232395639572	1.848824404527652	0.06381842519522975	1	0.2308981754502532	-0.3556194407704936	0.05687637277628749	-6.252498593207689	4.510343044784684e-10	7.450184641375341e-6	1.7502553730293686e-9
ENSMUSG00000038550	Ciart	0.2744101143774739	0.14782888620947543	1.8562685643767298	0.0638805812502003	1	0.23108548421365743	0.46872551326445805	0.12178580620337225	3.848769638078555	1.5269930925650952e-4	1	3.5437133190097965e-4
ENSMUSG00000106574	Gm2451	0.5763304209100742	0.31421256495123906	1.834205519437174	0.06389354452368338	1	0.2310948080618464	0.1566804227674015	0.25685288910150944	0.6100006245422479	0.5559598397688156	1	0.6309952764445761
ENSMUSG00000084033	Gm7645	-0.22578112676667267	0.12175986724300936	-1.8543148237510543	0.0639110794315292	1	0.2311206612109469	-0.2391720517481683	0.10026638111831455	-2.385366351917546	0.016842994105785335	1	0.02885092085048726
ENSMUSG00000051855	Mest	-0.14171336217938527	0.0768115937225151	-1.8449475568926528	0.06399303411223074	1	0.2313794283443689	-0.33617192129549367	0.0632506882173934	-5.3149132565967765	1.0544134800304392e-7	0.0016118818869225325	3.36852180102761e-7
ENSMUSG00000021559	Dapk1	-0.06319604842812941	0.034059911301016	-1.85543784508459	0.06402467066829563	1	0.2314362411392023	-0.17384755544331693	0.02802356188215448	-6.203620944917204	5.477622124997463e-10	9.02602573757082e-6	2.1108862123886137e-9
ENSMUSG00000083087	Gm11249	0.29740982911454	0.16099282756977265	1.8473483173382095	0.06402954925409776	1	0.2314362411392023	0.010806190965325986	0.1329649984113833	0.08127094419158701	0.9356341916007271	1	0.9527617224524177
ENSMUSG00000081285	Gm18859	0.7994945066139396	0.4193383570993434	1.9065618326551874	0.06408802733210477	1	0.23159816934468253	0.4960557897165211	0.3469364242553571	1.4298175545598149	0.17652084732023715	1	0.2386103744439947
ENSMUSG00000029038	Ssu72	0.047796733642466956	0.025743306258586476	1.8566664733099205	0.06411270890233706	1	0.23159816934468253	0.24117101387597953	0.021095929497838294	11.432111294299329	2.870651148858091e-30	5.858137799474706e-26	3.462051962777311e-29
ENSMUSG00000060475	Wtap	0.033089513460733015	0.017890573232867583	1.8495502089302969	0.06412220583480699	1	0.23159816934468253	-0.00449478677132336	0.014732671801040466	-0.305089723848048	0.7601228944440664	1	0.810965406802595
ENSMUSG00000021456	Fbp2	0.12031442838457691	0.06510983207431414	1.847868817220326	0.06412229540699715	1	0.23159816934468253	-0.9598698982509225	0.05354435783671247	-17.92663012558891	6.173432777604397e-71	1.3491419992176648e-66	3.451383234534559e-69
ENSMUSG00000002550	Uck1	-0.058113498091187904	0.031398741830450404	-1.8508225076340357	0.06412897402363854	1	0.23159816934468253	-0.027592250088446908	0.025806909619281608	-1.0691807153783104	0.2851956507384383	1	0.36082836325587025
ENSMUSG00000036632	Alg5	0.045930770825553524	0.024783201404228128	1.8533025688003941	0.06413679922259376	1	0.23159816934468253	0.11711843157769292	0.020311163169801954	5.76620997027985	7.724095220552122e-9	1.2308345733949807e-4	2.7207352026674887e-8
ENSMUSG00000016427	Ndufa1	-0.07497437642759464	0.04043554061768925	-1.8541702492978602	0.06417744835977386	1	0.23170547505296596	0.2189236125024682	0.03323589818234529	6.586962425428271	4.428946418610439e-11	7.502192338484223e-7	1.8548557643610177e-10
ENSMUSG00000031880	Rrad	0.11794960291110193	0.06402716702996765	1.8421805677564356	0.06418734206222113	1	0.23170547505296596	-0.5053202601242853	0.05250768175383736	-9.62373967476398	9.567896020641419e-22	1.861721207696407e-17	7.6197299339761e-21
ENSMUSG00000022586	Ly6i	0.5286625826638066	0.2839664221531117	1.8617080803263328	0.06421321099631112	1	0.23176125837452047	-0.4596080225112802	0.23418023124609666	-1.962625197121292	0.05898253127630308	1	0.09008925751160213
ENSMUSG00000031938	4931406C07Rik	-0.07896203127143983	0.042441860786963236	-1.8604752432460363	0.0642611194010061	1	0.2318965565669456	0.28026008151123205	0.03475271491646968	8.064408268098036	8.262945131616789e-16	1.5169114672622103e-11	4.721591990847591e-15
ENSMUSG00000059775	Rps26-ps1	0.5579004537000766	0.2988448935066627	1.8668562382098668	0.06429761612999026	1	0.23199063669667802	-0.1995793225099442	0.2462949948348939	-0.8103263431875017	0.43662604227617396	1	0.5174353465427752
ENSMUSG00000031021	Tmem9b	-0.04259382891610948	0.02298501268568818	-1.8531131350051813	0.06431353464493829	1	0.23200162986547548	0.06828001665874714	0.018871977285758488	3.618063736769853	2.9063349316569474e-4	1	6.509850872186304e-4
ENSMUSG00000102722	Gm37935	-0.31176245062432295	0.16885101349255277	-1.8463759510574294	0.0643215160954617	1	0.23200162986547548	-0.26516650278243237	0.13934485782817485	-1.9029514753203687	0.05648495667614674	1	0.0866551827772298
ENSMUSG00000001289	Pfdn5	0.048861139804586916	0.0264296519205528	1.8487243022141528	0.06436585383845649	1	0.23212392443427798	-0.08273586067365996	0.02173552800941821	-3.806480368814124	1.3904875175670426e-4	1	3.2445194791720075e-4
ENSMUSG00000086868	Gm15883	0.29812028408759844	0.15764471014756865	1.8910896775954797	0.06441586930980202	1	0.2322666517602341	1.2004494901786058	0.12956032523699845	9.26556403731375	1.3342326901210158e-19	2.552520559470515e-15	9.512339502685909e-19
ENSMUSG00000035299	Mid1	0.2391966720949571	0.12703361459456547	1.882939982920001	0.06445368476926822	1	0.23230830580898804	-0.05339262747039588	0.10419862130031095	-0.5124120339031448	0.6146026368694814	1	0.6851807842568681
ENSMUSG00000063568	Jazf1	0.1612645258746275	0.08807605323439674	1.8309690313376592	0.06445654606323767	1	0.23230830580898804	-0.2688537585477729	0.07191498240628567	-3.7384943936838666	1.7926486632652573e-4	1	4.123240170179372e-4
ENSMUSG00000030584	Dpf1	0.3312147035564041	0.18068539585592547	1.8331016847676354	0.06447286554838517	1	0.23230830580898804	-0.6620437055749534	0.1498297633986212	-4.4186394649345475	8.903334748853075e-6	0.123800869682802	2.373404834032943e-5
ENSMUSG00000031119	Gpc4	-0.08701488960802871	0.0469401882665222	-1.8537396806754571	0.06447945204265507	1	0.23230830580898804	0.37523200715381455	0.03856409856311973	9.730086301373131	3.1967377558157605e-22	6.241310794454691e-18	2.6074271189390207e-21
ENSMUSG00000020261	Slc36a1	-0.09178942014971112	0.049342703078041665	-1.8602430435263073	0.0644796232383403	1	0.23230830580898804	0.7577094950709881	0.04049989970738451	18.70892275155022	2.613699485722087e-76	5.724785983577087e-72	1.6664019271290017e-74
ENSMUSG00000002032	Tmem25	-0.08790163940324222	0.047555580803663934	-1.8483979780659059	0.06450004010852102	1	0.23234424355750385	0.40617863457555	0.03913434654890717	10.379083091829282	5.201901672587512e-25	1.0349703567780114e-20	4.911687226431979e-24
ENSMUSG00000032702	Kank1	-0.05249424336446704	0.028381434632391053	-1.8495979517736083	0.06463953883129753	1	0.23280906094775028	-0.09661548637973925	0.02335789713370965	-4.136309267340069	3.7030944976621865e-5	0.4939187440981824	9.24361180923057e-5
ENSMUSG00000042097	Zfp239	-0.1774382572398585	0.09573959263476031	-1.8533425133400425	0.06466687172887028	1	0.2328698111084468	-0.30586121472539335	0.07876254602421838	-3.8833332613618827	9.325199233944803e-5	1	2.2227638795340742e-4
ENSMUSG00000041959	S100a10	0.09044406108664936	0.04880701532896639	1.8530955125414497	0.0647604200491597	1	0.23314254151795435	0.06406455600556514	0.04015264692339545	1.595525100195502	0.11148075835423828	1	0.1593165288465097
ENSMUSG00000022962	Gart	-0.04372921979864476	0.02364953572208306	-1.8490519354175752	0.0647635633959137	1	0.23314254151795435	0.21365770190293154	0.019473687846211014	10.97160967096958	6.250400423806826e-28	1.2632059256513594e-23	6.810855035755421e-27
ENSMUSG00000031523	Dlc1	-0.06694635537189314	0.036465939030162924	-1.8358599052260314	0.06480923548822393	1	0.23326110742576545	-0.26896415203620416	0.02972303454326614	-9.04901387658411	1.6094717750414457e-19	3.0766662451692275e-15	1.1419756526290564e-18
ENSMUSG00000007817	Zmiz1	-0.056905777116183144	0.03090217588101142	-1.8414812385800399	0.06481746560664724	1	0.23326110742576545	-0.06211494081578373	0.02536167358078378	-2.449165691606702	0.01427126870140167	1	0.02479890666730875
ENSMUSG00000025602	Zfp202	0.06856397771735515	0.037193126846047246	1.8434582819874388	0.06486877249855273	1	0.23340799755260297	-0.13219847607569507	0.03059843002424442	-4.320433302327887	1.5505429660329266e-5	0.21228483747956797	4.030035222193511e-5
ENSMUSG00000028940	Hes2	0.18815270219730149	0.10156818694952657	1.8524767237481785	0.0649234703412541	1	0.2335101682678207	0.5073498433204278	0.08392175154122268	6.045510657284311	1.4080431214182118e-9	2.2941246577266925e-5	5.2576552264938124e-9
ENSMUSG00000021650	Ptcd2	-0.045693186222294895	0.024751425179738634	-1.8460830392788476	0.06492561699253806	1	0.2335101682678207	0.0323531338413313	0.020368532612728966	1.5883880521227516	0.11244007040045904	1	0.16051222213900138
ENSMUSG00000016756	Cmah	-0.1292876144031185	0.06979945933577106	-1.852272433532458	0.06492865089537579	1	0.2335101682678207	0.014353115102050893	0.057434800550459256	0.24990275868444928	0.8024992743086651	1	0.8456341803675935
ENSMUSG00000038704	Aspdh	-0.13566092486394485	0.0734574451456562	-1.8467961225025935	0.06497034099663955	1	0.23360409048583267	0.6029139795412091	0.06041627822586343	9.979330029023691	2.657579047918481e-23	5.2271922293508595e-19	2.2893453888979526e-22
ENSMUSG00000014498	Ankrd52	-0.05931735633389387	0.03211367077218237	-1.8471060737558531	0.06497576360688591	1	0.23360409048583267	-0.10688998921388776	0.02641330361490752	-4.046823932829048	5.178811205085985e-5	0.682153011933926	1.2690939220745401e-4
ENSMUSG00000063684	Gm13910	0.6771289472884392	0.3263087108152787	2.075117595226435	0.06500075563431583	1	0.23365618959921833	-0.32593332939795405	0.26824962417555676	-1.215037413005455	0.2281921295903328	1	0.2978531750756435
ENSMUSG00000039037	St6galnac5	0.29601987620780035	0.1594888391815412	1.8560538638747637	0.06503356194734036	1	0.2337363571135956	-0.16699769085734292	0.13128873338656524	-1.2719879806109224	0.20562167064034134	1	0.27219274159189927
ENSMUSG00000027456	Sdcbp2	0.19549130753021401	0.10539886935864615	1.8547761348843856	0.06505689905081484	1	0.23378247105615005	-0.212915372749161	0.08701429067816535	-2.4469012054199073	0.01468623575893989	1	0.025459876820039702
ENSMUSG00000097180	2700038G22Rik	0.19094563073443185	0.1041398316765126	1.8335504067988349	0.0651444906433769	1	0.2340594318271887	-0.3581499532058875	0.08574990094870144	-4.1766806636913225	3.0237753568491775e-5	0.40609637594409775	7.625880922420713e-5
ENSMUSG00000020290	Xpo1	-0.04599812375064605	0.024991434810137842	-1.840555538331348	0.06516450261335083	1	0.2340935336857716	-0.12338689048765267	0.020536881934223344	-6.0080634870884	1.861425243680708e-9	3.0188594602013723e-5	6.8641983919687494e-09
ENSMUSG00000035891	Cerk	0.08307431721022673	0.045075479782299525	1.843004613848809	0.06524217576145985	1	0.23430530396256144	-0.42537700370202974	0.037104727225043696	-11.464226677158353	2.1229610181554073e-30	4.3355109912769727e-26	2.581311782239124e-29
ENSMUSG00000025630	Hprt	0.07314395623059697	0.03969450954865204	1.8426718723139082	0.0652445132062393	1	0.23430530396256144	0.28734846905013667	0.03267635477134514	8.7937736954099	1.5245507199471437e-18	2.883840141852017e-14	1.0168698462093493e-17
ENSMUSG00000026617	Bpnt1	-0.07144748641765572	0.038703015964215694	-1.8460444137923293	0.06526433724575538	1	0.23432406725716096	0.31198882818224266	0.0318504710275817	9.795422739967275	1.3258640128282156e-22	2.596306909920212e-18	1.1049363351850423e-21
ENSMUSG00000075589	Gm11536	-0.17263696388455507	0.0936304400769897	-1.8438123727988516	0.0652733941430354	1	0.23432406725716096	-0.2838630761891398	0.07724743728930145	-3.674724834249667	2.3150656813943237e-4	1	5.261749384750266e-4
ENSMUSG00000043510	Hscb	0.07197749986200877	0.038809895255634316	1.8546172152206277	0.06528133085825989	1	0.23432406725716096	0.0701389216699854	0.031505561987485525	2.2262393445908253	0.025757698332243742	1	0.04259639878043519
ENSMUSG00000057531	Dtnbp1	0.05260065788268893	0.028483212596423894	1.8467248982052331	0.06533414095762306	1	0.23444592709257625	-0.021256834662795245	0.023346817890044377	-0.9104810241338992	0.3619964166562518	1	0.44210891196104396
ENSMUSG00000075279	Mrpl23-ps1	0.1529814305216894	0.08229911357041203	1.858846637403989	0.06533720094407607	1	0.23444592709257625	-0.38839745820488114	0.06764000912383472	-5.742126046934834	9.500599292934435e-9	1.5086001617250588e-4	3.317085122659409e-8
ENSMUSG00000063171	Rps4l	-0.16620180923489836	0.08914685519387364	-1.8643597564204386	0.0653468895702736	1	0.23444592709257625	-0.21017526831279879	0.07293276023587912	-2.881767639577194	0.00400397316386144	1	0.0076559600299975
ENSMUSG00000000544	Gpa33	0.444685455452284	0.24087159454525423	1.8461514994817616	0.06540922430651339	1	0.23463173465165715	-0.05776994752427758	0.19788769862977057	-0.2919329898942317	0.7748087158433715	1	0.8228529470198989
ENSMUSG00000040703	Cyp2s1	0.11131095681431108	0.060759111521398144	1.8320043533735608	0.0654348395129074	1	0.2346857856224537	-0.22983362056023854	0.04961249525441946	-4.632575309538882	3.700841609430185e-6	0.05262966852770666	1.0253695262287516e-5
ENSMUSG00000002500	Rpl3l	-0.19401515419094692	0.10505333250956177	-1.846825317733619	0.06550451284004186	1	0.23489781066942325	0.9377001907793263	0.08688946844151427	10.791873947422028	5.766549324470806e-27	1.1597107346443238e-22	5.993063475889767e-26
ENSMUSG00000033717	Adra2a	0.16006351459537166	0.08635122597422062	1.8536333768226658	0.0655244093213662	1	0.23489961874441517	-0.4495872006924983	0.0711849823379185	-6.315759109952243	2.460118355858302e-10	4.09093081395677e-6	9.734537726028392e-10
ENSMUSG00000063683	Glyat	-0.07521361673392428	0.040893461975794146	-1.8392577468360367	0.06552613067037819	1	0.23489961874441517	0.6207827383003542	0.03363684881570534	18.455436824703547	1.287027339020684e-74	2.8171741423823754e-70	7.889158490509433e-73
ENSMUSG00000041445	Mmrn2	-0.07653994912506934	0.04169680671416648	-1.8356309549015155	0.06556703163023608	1	0.23499312730597255	-0.2679312146122199	0.03430957077692661	-7.8092266544006215	5.9995492727460204e-15	1.0879582651197634e-10	3.241767141036224e-14
ENSMUSG00000009281	Rarres2	0.2506858987288526	0.13513405091004893	1.8550905344776498	0.06557333726316945	1	0.23499312730597255	1.4892442428226813	0.11119081848015036	13.393590074962344	7.497070592441764e-38	1.5695866992336076e-33	1.2676087975108031e-36
ENSMUSG00000002847	Pla1a	-0.10279222628917684	0.05581357523666994	-1.841706535610741	0.06559077151854639	1	0.2350177547599317	-0.4550159881868008	0.04592978668544083	-9.906773382229428	5.958859194241552e-23	1.1693665282779622e-18	5.045303498138082e-22
ENSMUSG00000063870	Chd4	-0.03538693820780951	0.019232276640553082	-1.8399765596753528	0.0656044976663929	1	0.2350290899331683	0.09703586275798164	0.01580425550084111	6.139856619808338	8.236140662865202e-10	1.3509741529297791e-5	3.1332256093249036e-9
ENSMUSG00000028307	Aldob	-0.07269923164877727	0.03940442924564043	-1.8449507591033174	0.06569864022417667	1	0.23528008318808408	0.07798817245822087	0.0324077741438069	2.4064649461007295	0.016562415468696197	1	0.02840463189991705
ENSMUSG00000027983	Cyp2u1	0.15006168606950232	0.08172997985790653	1.8360665979655861	0.06570529778632914	1	0.23528008318808408	-0.2455527422950247	0.06700083886832613	-3.664920416557753	2.5359638100755496e-4	1	5.731030950435817e-4
ENSMUSG00000063808	Gpatch1	-0.041508185406484543	0.02253937020428027	-1.8415858575587911	0.06570978112749339	1	0.23528008318808408	-0.16653539907633252	0.01856994746310007	-8.968005935786913	3.068480832446026e-19	5.849751858975104e-15	2.1416802698480716e-18
ENSMUSG00000020492	Ska2	0.05630675826348706	0.030634361887146952	1.8380261508600673	0.0657168539397754	1	0.23528008318808408	-0.20551646409552415	0.025194839728739718	-8.1570855900739	3.191096202030139e-16	5.888210711986012e-12	1.8685547787203322e-15
ENSMUSG00000068747	Sort1	-0.06542691620135682	0.03548908162523029	-1.8435787347859347	0.06576340424285927	1	0.2353728601007517	-0.4358913214706397	0.02921339694334795	-14.920939263446202	3.9265478536105274e-50	8.424015765136026e-46	1.0948573470011008e-48
ENSMUSG00000034751	Mast4	0.06665905710025388	0.036269858796274944	1.837863705912746	0.06577472270697499	1	0.2353728601007517	0.2541597013132661	0.029657210911218892	8.569912459877377	1.2011421070613067e-17	2.252021336529244e-13	7.629635462238405e-17
ENSMUSG00000074052	BC048644	0.2987464786496613	0.16148497325328615	1.849995529807489	0.06579564175941899	1	0.2353728601007517	-0.9628698522867871	0.13450422013873214	-7.158659046486802	4.796544894794245e-13	8.429927652600885e-9	2.2819739246112195e-12
ENSMUSG00000098052	Gm5300	-0.298624381153871	0.16203465433240405	-1.8429661382265896	0.06579807586414864	1	0.2353728601007517	0.7469331350582095	0.13491043534911454	5.536511190741717	3.098042216217047e-8	4.83232624885535e-4	1.0359864345212732e-7
ENSMUSG00000072915	Gm12258	0.06620028015716785	0.0360058248354335	1.8385991838748226	0.0658110665416812	1	0.2353728601007517	-0.16327177924584418	0.029649306937561664	-5.506765456261	3.801803365782101e-8	5.906101528742494e-4	1.259400427155241e-7
ENSMUSG00000040706	Agmat	0.21877981205783367	0.11841192645137097	1.8476163560068544	0.06581324271841833	1	0.2353728601007517	0.06108430069326432	0.09746335048328157	0.6267412354528326	0.532171346588694	1	0.6089973582053605
ENSMUSG00000059409	Ppp2r5d	-0.03440959865078692	0.018701581224148237	-1.8399299095819692	0.06582593166311668	1	0.2353728601007517	0.027576487946429598	0.01538557859304174	1.792359499492681	0.07291961694675943	1	0.10914397932748177
ENSMUSG00000051486	Pcdhb11	0.2351492412084726	0.12754678601535732	1.8436312552803908	0.06582739240514933	1	0.2353728601007517	-0.46775589601370854	0.10520427475896432	-4.446168153199038	9.887206561395938e-6	0.13714544221312305	2.6249878677678204e-5
ENSMUSG00000020628	Trappc12	-0.03821705672165435	0.0207493034027783	-1.8418476986816406	0.06583887670204314	1	0.23537609985494246	0.057865258056342767	0.017075036943336133	3.388880401744947	7.123949778755382e-4	1	0.0015135587370102741
ENSMUSG00000030029	Lrig1	-0.08789670931495468	0.04751769548129874	-1.8497679322337437	0.06585439727971727	1	0.23538504988932224	0.1601074507741271	0.039064672888366125	4.098522755627855	4.233858911741358e-5	0.5620871091227827	1.049549851216098e-4
ENSMUSG00000016619	Nup50	-0.03521288741195355	0.019108904039547847	-1.8427476185487588	0.0658637063791492	1	0.23538504988932224	0.1196378204260208	0.015736269127117432	7.602680118113615	3.063502053140879e-14	5.491021080049711e-10	1.5749996345757323e-13
ENSMUSG00000011752	Pgam1	-0.06324347837038438	0.03436523499903343	-1.8403330683512915	0.06587756072536295	1	0.23538504988932224	0.0066775149189645016	0.028273748178512106	0.23617367166194742	0.8131356953265412	1	0.8545759662153254
ENSMUSG00000020116	Pno1	-0.0525635196711931	0.028486070514230435	-1.8452358897635457	0.06588369469734838	1	0.23538504988932224	0.3344985830535262	0.02332621206451656	14.340030096972315	1.5680948519461284e-46	3.3461576045678433e-42	3.8216515389543596e-45
ENSMUSG00000090157	Gm16534	0.16756114644627784	0.09200675588832315	1.8211830732262948	0.06590359675031751	1	0.23541835467832958	-0.2262247066821407	0.07530586494667507	-3.0040781928782434	0.0026824239454434455	1	0.005258732617626617
ENSMUSG00000047485	Klhl34	0.4879078073251918	0.2670811902296781	1.82681456116626	0.06595253278289849	1	0.23555534622026875	-0.02878591759753574	0.2192996585034511	-0.13126293854708734	0.8957637102477054	1	0.9215664100574114
ENSMUSG00000025900	Rp1	-0.19855444763096858	0.10753019242560377	-1.8464995100640331	0.06604051196589741	1	0.23582329776075178	-0.5366899562048001	0.08865178165195631	-6.053910549838981	1.3201851163898717e-9	2.1525618322736858e-5	4.939539099510852e-9
ENSMUSG00000022678	Nde1	0.05768085466047538	0.03131272511697946	1.8420898993935755	0.06605296877081618	1	0.23582329776075178	-0.16114465272227488	0.025774849384607557	-6.252011420811972	4.0680005290574833e-10	6.728066075008172e-6	1.5844053872231413e-9
ENSMUSG00000023008	Fmnl3	0.07576527141187396	0.04151300328195798	1.825097329077186	0.0660620917275867	1	0.23582329776075178	-0.3086723223177489	0.03404240577304773	-9.067288733222636	1.2483807639456485e-19	2.3892759441155765e-15	8.923135360923426e-19
ENSMUSG00000022016	Akap11	-0.049752318888687	0.026926579296418198	-1.8477029087502812	0.06606994913669167	1	0.23582329776075178	0.18228925152722558	0.022123074966586217	8.23977913570097	1.8288182720594386e-16	3.383862448791579e-12	1.0854370597917996e-15
ENSMUSG00000001416	Cct3	-0.045328310677612504	0.024691163730761523	-1.8358110282643407	0.06610585477099858	1	0.2359136125917385	0.24537270285561727	0.020325673291759234	12.072057802636248	1.661491170204266e-33	3.430646968237768e-29	2.3048528695894713e-32
ENSMUSG00000086360	Gm16214	0.25897679098319826	0.141558732934095	1.8294653082531418	0.06613119520553491	1	0.23596620021141074	-0.11160375147754266	0.11677111578168346	-0.9557479238804075	0.3388535124719039	1	0.41813606399802206
ENSMUSG00000036617	Etl4	-0.06582133063378026	0.03597167542075588	-1.8298099786533975	0.06618723136928528	1	0.23612828045502113	-0.4397492724389685	0.029242108918413244	-15.038220179874443	3.336948466047936e-51	7.167765305070967e-47	9.617932683682982e-50
ENSMUSG00000032295	Man2c1	0.03799683932465686	0.020667466981093164	1.838485546362155	0.0662042599773311	1	0.2361511684443082	0.06872799241668157	0.017007713956400463	4.04098943531546	5.3004983362873114e-5	0.6977576009888616	1.2977705598671762e-4
ENSMUSG00000030945	Acsm2	-0.13424488840580204	0.07222112457148795	-1.858803628471888	0.06627071122539244	1	0.23635031182500513	1.9833241954152572	0.059265269573495635	33.465201621258316	2.216666032232774e-222	4.92920025587602e-218	3.288202392214097e-219
ENSMUSG00000053251	Olfr212	0.4565251191485425	0.24725309812745683	1.8463878616930727	0.06628763221473655	1	0.23637277314264468	0.2034896469533585	0.20469908417542973	0.9940916334484685	0.31801057074742456	1	0.3964222165349914
ENSMUSG00000074649	BC029722	0.05102698447989141	0.02777992138256694	1.8368296935466841	0.06635071591588405	1	0.2365598109027938	-0.04524409375799403	0.022859422466891762	-1.979231707341815	0.047676715243422554	1	0.07446161233111498
ENSMUSG00000032555	Topbp1	0.059888249535746306	0.03265762413858578	1.8338213852178817	0.06639827542822486	1	0.2366914493036577	0.09760975103979883	0.0268670090126164	3.633070990297526	2.7793801505892533e-4	1	6.244344480084964e-4
ENSMUSG00000035031	C8a	-0.20418895141574872	0.10955777120640786	-1.863755981591254	0.06642846579926848	1	0.23676113927591266	-0.4012507483557332	0.0901005447178085	-4.453366509741261	9.936796268496664e-6	0.13780349065151173	2.637209610810106e-5
ENSMUSG00000076539	Igkv4-81	1.2395751379865778	0.561729630636946	2.2067113258401942	0.06646735367356481	1	0.23686180118361475	0.6940657295644551	0.4581982366422122	1.5147717168244406	0.15852334063675855	1	0.21734566840276756
ENSMUSG00000003604	Aven	-0.06641627867698341	0.03629227621843867	-1.8300389393388319	0.06648565442266911	1	0.23688907871237957	0.18775477765781406	0.0298811011009745	6.283395549024494	3.428624652196571e-10	5.682259636085377e-6	1.3433760721258302e-9
ENSMUSG00000022335	Zfat	-0.08511049767877085	0.046208334552013244	-1.841886285318688	0.06652467469753504	1	0.23699015957330324	-0.1973110463217399	0.03801788667225744	-5.189953035072897	2.1502559712791537e-7	0.003249251798199929	6.70009040987711e-7
ENSMUSG00000027782	Kpna4	-0.052208244623313735	0.028410536516860332	-1.8376367018739885	0.06655526408770644	1	0.2370473970052477	0.28200623205185243	0.023361331317516058	12.071496620588887	2.603633457497862e-33	5.372076912855338e-29	3.578347625866889e-32
ENSMUSG00000025207	Sema4g	-0.12060322108049969	0.06538681577930247	-1.8444577801061144	0.0665688728051631	1	0.2370473970052477	-0.11405823042642428	0.05381061810611392	-2.1196231234791387	0.03371980177977566	1	0.05451964172371662
ENSMUSG00000026669	Mcm10	0.18566098129098574	0.10022263884185433	1.8524854607345582	0.06658880050195094	1	0.2370473970052477	1.2765565934433285	0.08231348639848238	15.50847436182541	4.570837731978373e-52	9.831414877712282e-48	1.3688520911743039e-50
ENSMUSG00000073792	Alg6	0.05941245381411401	0.032416547028710135	1.8327816889779962	0.06659080928904632	1	0.2370473970052477	-0.11494067076946457	0.026679597757078045	-4.30818604598231	1.5982440967549473e-5	0.2185438977902715	4.145783329085374e-5
ENSMUSG00000097187	Gm19426	0.1576080557378106	0.08599714213978914	1.8327127136575918	0.06659962404810624	1	0.2370473970052477	-0.3947436187500329	0.07101443566992727	-5.558639099587978	2.4705198325712486e-8	3.870316369706118e-4	8.346725902602923e-8
ENSMUSG00000006941	Eif1b	0.049833256850620705	0.027064651876148607	1.8412672395959209	0.06660466163663695	1	0.2370473970052477	-0.0645091557828726	0.02198082625144768	-2.9347921249604507	0.003316481655168305	1	0.006418075605248735
ENSMUSG00000020770	Unk	0.04670210018987428	0.02552436353874363	1.8297067473978263	0.06665921015469378	1	0.23717136143415013	-0.07349924373884544	0.020925521575543313	-3.51242111091499	4.4010720538589505e-4	1	9.62439845409489e-4
ENSMUSG00000091952	Gm17709	0.2625453389643363	0.1397135192040801	1.8791691774711885	0.0666608104988169	1	0.23717136143415013	-0.05803502344176504	0.11497669531278783	-0.5047546660119594	0.6167151757363026	1	0.6871572045722819
ENSMUSG00000056671	Prelid2	0.15988478905246864	0.08736118148110472	1.8301582732949873	0.06669070908410363	1	0.2372325870713774	-0.69926441893375	0.07197176131207123	-9.715816400570263	2.1387436635843475e-22	4.182313234139192e-18	1.7645229980873307e-21
ENSMUSG00000060131	Atp8b4	0.20685857651088393	0.11130714471819105	1.858448323641859	0.06669934226410215	1	0.2372325870713774	-0.3754812541945412	0.09141222871212427	-4.107560437860105	4.688314879779256e-5	0.6195139282140308	1.1542342818097835e-4
ENSMUSG00000071089	Trim75	-0.29120777844414597	0.1588234684069131	-1.8335311611383407	0.06672130920619063	1	0.2372727906579747	-0.909429926990043	0.1308612558613915	-6.949573584662163	5.215627567545694e-12	9.003216307097377e-8	2.325710000109404e-11
ENSMUSG00000095524	Gm15682	0.7036838540819681	0.36678391161340707	1.9185243185465999	0.06680144325221501	1	0.2375024880083242	-0.4710195902570674	0.30161220819942824	-1.5616728283943524	0.12397802130733214	1	0.17510695392341294
ENSMUSG00000027828	Ssr3	-0.04164305805043265	0.02271210269259396	-1.8335183938742827	0.06681796832474848	1	0.2375024880083242	0.18511558821832663	0.01869382116084484	9.902501293104304	4.844966039813454e-23	9.512121825965755e-19	4.1162787075940883e-22
ENSMUSG00000106671	Gm42900	-0.2564938329768107	0.13911142015076228	-1.843801412557179	0.06682027394387591	1	0.2375024880083242	-0.1365049323320323	0.114434728830029	-1.1928628112081638	0.23662864278038284	1	0.3071534202838816
ENSMUSG00000030515	Tarsl2	-0.06126241276133837	0.03326160478375482	-1.8418357490453776	0.06682859545279393	1	0.2375024880083242	-0.21125168857105805	0.02727652380114273	-7.744817122268631	9.176594750753906e-15	1.6594953947263364e-10	4.898954169842254e-14
ENSMUSG00000032725	Folr2	-0.1603076239133819	0.08783249845987254	-1.8251515865351435	0.06684930058849588	1	0.2375381327682245	-0.3029200270288399	0.07232256742887311	-4.188457874186393	2.7497070986196513e-5	0.37030305497110844	6.964568315467941e-5
ENSMUSG00000057421	Las1l	0.032782380832214304	0.01783491117121243	1.8381017162075235	0.06688615190907539	1	0.23761192697109426	0.08793287374417123	0.014555508142798636	6.041209477642056	1.4902429447556037e-9	2.4252213682952694e-5	5.546904610865998e-9
ENSMUSG00000003848	Nob1	0.05785930082454776	0.03172084767881751	1.8240149636097187	0.06689501688315953	1	0.23761192697109426	-0.02287061869788111	0.02606370126960685	-0.877489289080779	0.38006573067784283	1	0.4605621704233025
ENSMUSG00000017195	Zpbp2	0.357919236420915	0.1951455903309641	1.834113882941906	0.0669063714783415	1	0.23761192697109426	-2.1109218579881825	0.16926606531188537	-12.471028106541327	1.8398947831748703e-37	3.847955949531924e-33	3.059753275069061e-36
ENSMUSG00000030664	Sox6os	0.35209305472970254	0.19182889939357806	1.835453656058925	0.06691278299406214	1	0.23761192697109426	-0.7042339051738287	0.1594118349759318	-4.4177015168300064	8.431889165321624e-6	0.11742248851626894	2.253398580561752e-5
ENSMUSG00000038641	Akr1d1	0.17612619586513856	0.0959552967689219	1.8355025912668794	0.06693128493643537	1	0.23763970338608956	0.43905609951947927	0.07895738952488031	5.560671422414846	3.59084190850868e-8	5.584477336112699e-4	1.1925346762123378e-7
ENSMUSG00000026279	Thap4	-0.06857401531165648	0.03734121660081535	-1.836416205843683	0.0669534045139106	1	0.23768031331190567	-0.0955300896222098	0.03058708150054483	-3.1232168920891707	0.001800336826742649	1	0.003624619501615154
ENSMUSG00000033545	Znrf1	0.060627145537006	0.03323241847422792	1.824337448808397	0.06697018244451207	1	0.2377019508012184	0.08706183846630847	0.027231734585848433	3.1970728192816646	0.0013885926074252604	1	0.0028362010379859985
ENSMUSG00000028973	Abcb8	-0.047908329013110665	0.0260947025690453	-1.8359407962726373	0.06702744064626695	1	0.23786723792983824	0.2169565598851176	0.02143978878914722	10.11934222015007	4.7033997650046146e-24	9.297680655461122e-20	4.2131782677583607e-23
ENSMUSG00000056055	Sag	0.10763225382971536	0.05878831632009544	1.8308442998039005	0.06707505821589169	1	0.237998265087196	-0.07986520203438693	0.048569473083019635	-1.6443497729092844	0.09979741671513198	1	0.14456981245627618
ENSMUSG00000006920	Ezh1	-0.03732040165470156	0.020356937954285077	-1.8333013412189392	0.06709335161771915	1	0.23802284522804446	-0.04354347369220841	0.01672938757921595	-2.602813371740243	0.009287444255835478	1	0.01668320998923026
ENSMUSG00000093867	Gsdmcl2	0.5527892786051531	0.30663708310781423	1.8027476422699706	0.06710337998811393	1	0.23802284522804446	0.011568675317856925	0.2518930995716001	0.04592692430849442	0.9631222635559572	1	0.9729607503125218
ENSMUSG00000027048	Abcb11	-0.8735350700156058	0.427443717943829	-2.0436259403171255	0.06720857933166664	1	0.23833700434157346	-1.7317321678622253	0.3508384768617545	-4.9359813192456725	6.609533832566665e-6	0.09268549293408235	1.787200599203316e-5
ENSMUSG00000078877	Gm14295	0.18685395056379356	0.10064941835486058	1.8564831632210816	0.06721337028643087	1	0.23833700434157346	-0.03908103189251772	0.08250605314350479	-0.47367472329021887	0.6401213055110354	1	0.7077435611888719
ENSMUSG00000049411	Tmem241	-0.08062500242808507	0.04375437826161084	-1.842672793703567	0.06727719923695223	1	0.2385253282698254	-0.196905416426076	0.03583120841338692	-5.495360752402369	3.701022949900408e-8	5.753240175620184e-4	1.227843471868704e-7
ENSMUSG00000021495	Fam193b	0.04531094528434703	0.024877784180015416	1.8213416820596822	0.06728808555146161	1	0.23852591868815873	-0.20906546662165607	0.020104741832195117	-10.39881379062849	2.4623605574835715e-25	4.908469535287751e-21	2.36367492513231e-24
ENSMUSG00000022768	Ccdc116	0.21846178296575225	0.11932940589455512	1.8307455846951504	0.06733331982220343	1	0.23864824774830337	-0.27002474362862644	0.09849846186927226	-2.7414107642310688	0.00602493891582754	1	0.011185725141099591
ENSMUSG00000026828	Galnt5	0.47189116756142785	0.257454249038663	1.8329127187586713	0.0673474930514894	1	0.2386604662985652	0.10609951633230694	0.21328715977948165	0.497449149972289	0.6190828035257999	1	0.689277531211037
ENSMUSG00000003099	Ppp5c	-0.03652050231425477	0.019937736503211276	-1.831727604002219	0.06735912713774833	1	0.23866290998276987	0.13314814328859098	0.016383075202176408	8.127176469952536	4.3252741915281335e-16	7.969750225309739e-12	2.5154646114922243e-15
ENSMUSG00000070661	Rnf186	-0.10038202359282461	0.05456831247594701	-1.8395662067994438	0.06737201442518775	1	0.23866290998276987	-0.1833414376300335	0.0447036242298366	-4.101265630889625	4.244477059495209e-5	0.563411884877394	1.0519476392384483e-4
ENSMUSG00000021720	Rnf180	-0.2920471241810384	0.1571797377248585	-1.8580456260352327	0.06739211436442662	1	0.23866290998276987	1.635992403680279	0.12983668448937208	12.600386478708913	4.908465586588109e-35	1.0196355563019479e-30	7.384602283108318e-34
ENSMUSG00000101997	Gm28722	-0.5128690012070591	0.2806458920245755	-1.8274594988981645	0.06739661887260952	1	0.23866290998276987	-0.4571036113451135	0.23317062907571506	-1.9603824596479646	0.04972676219247645	1	0.07736471721051556
ENSMUSG00000040767	Snrnp25	0.10827669503919375	0.0589885770150622	1.83555360237875	0.06740181233795002	1	0.23866290998276987	-0.1538424522538025	0.04841829340372447	-3.177362138128737	0.0014586931730526263	1	0.002971743434681742
ENSMUSG00000104415	Gm37069	-0.18518137403821586	0.10116535298893238	-1.8304821617977742	0.06744071743282735	1	0.23876267360347517	-0.28909102581106694	0.08334864921001432	-3.4684548406134543	4.872911466957257e-4	1	0.001057722690969329
ENSMUSG00000053626	Tll1	-0.09241597640556896	0.05073352172506485	-1.8215959244144277	0.06745866761848057	1	0.23878822990436066	-0.2998245374301235	0.0417247335390438	-7.185774767130952	6.640778362160166e-13	1.164460485804785e-8	3.1325834075985973e-12
ENSMUSG00000065947	mt-Nd4l	-0.37339228445626893	0.2045578941963967	-1.8253623793065341	0.06746953906356815	1	0.2387887249409026	0.09479926842205792	0.16805869614817745	0.56408427885501	0.5757981793869842	1	0.649337858676184
ENSMUSG00000011382	Dhdh	-0.13818540371998408	0.07582559752380223	-1.8224110093772308	0.06748126338294737	1	0.23879067464490739	0.15126225038298735	0.062410954956566775	2.4236490290567456	0.015819493327730857	1	0.027263538535770994
ENSMUSG00000021336	Slc17a4	0.20584282371956839	0.110184456599203	1.8681657111431205	0.06749155331633735	1	0.23879067464490739	0.6569209847301724	0.09024750245781182	7.279104316900786	9.162052986974162e-13	1.6030844111308692e-8	4.287378359898256e-12
ENSMUSG00000025497	Cdhr5	-0.05757557322971558	0.03135005518651723	-1.8365381779129117	0.06751115325935286	1	0.23882204629155177	0.12350385669969405	0.025727126850684977	4.800530483504255	1.5318155715562907e-6	0.022245025730140453	4.4093697649028495e-6
ENSMUSG00000025104	Hdgfl3	0.07134573654891885	0.03902474518231099	1.8282178708820425	0.06759817705835822	1	0.23909188328175626	-0.37651792346150637	0.03213813575424444	-11.715611830775844	9.333403582306051e-32	1.915867753339963e-27	1.2039279020863302e-30
ENSMUSG00000078878	Gm14305	0.21928960103124365	0.11765277075323866	1.8638711152087952	0.06771463185175801	1	0.23944180744736113	0.05512558335598849	0.09669531068719764	0.5700957260928172	0.573099738854192	1	0.6466224983137074
ENSMUSG00000021796	Bmpr1a	-0.033767791417800425	0.018456840504646126	-1.8295542733492272	0.06771863261274745	1	0.23944180744736113	-0.12505302522577674	0.015186583096678613	-8.234441179407007	1.8579307001136701e-16	3.437357588280301e-12	1.1021278594569255e-15
ENSMUSG00000071311	Gpr31b	0.384825389349122	0.2104342214819763	1.8287205694919841	0.06776149893405384	1	0.23955530867201016	-0.3183727429146557	0.17346831724542175	-1.835336550041148	0.06826856871517549	1	0.10289031876223642
ENSMUSG00000063130	Calml3	0.21008763019901122	0.11380093871006879	1.8460975153663057	0.06777444394321083	1	0.2395630106720229	-0.4466775329074293	0.09368449704265762	-4.767891668394637	2.344502150773361e-6	0.033735041447477895	6.634556448792834e-6
ENSMUSG00000046748	Tmem45a2	0.36519259988726743	0.19756577860262017	1.8484608137617218	0.06783318436398048	1	0.23969788954475868	0.12470155204083086	0.16335428466664104	0.7633809685207262	0.44617440029582195	1	0.5269267332403977
ENSMUSG00000057914	Cacnb2	0.12000449618002536	0.06540919000363633	1.8346733260777863	0.06783414725016158	1	0.23969788954475868	-0.14252283737642837	0.053838583013534405	-2.647224897070559	0.008041545914361842	1	0.014605537355355917
ENSMUSG00000028901	Gmeb1	0.040012399541587314	0.02192250758630671	1.8251743959518554	0.06785227819440247	1	0.23971967868951932	-0.06557208431206761	0.018079480849521795	-3.6268787172504457	2.8594133093990905e-4	1	6.412498039451639e-4
ENSMUSG00000081622	Gm5937	0.3902143586614173	0.21096540211967632	1.849660440720307	0.06786244744567423	1	0.23971967868951932	-0.004771198544951991	0.17386453977160948	-0.027442045118685462	0.9782194577028124	1	0.9840758054185713
ENSMUSG00000025912	Mybl1	0.17435942961324932	0.09518718463324996	1.831753195401722	0.06787263384764602	1	0.23971967868951932	-0.5083137105045981	0.0783559801940482	-6.4872356806176334	9.178997482161381e-11	1.5417044171038257e-6	3.7434360882619667e-10
ENSMUSG00000040875	Osbpl10	0.13165579190078405	0.07205746900361369	1.8270943140423306	0.06790918466222025	1	0.23981070749389982	0.6638552339663423	0.05928524442539856	11.197646908611516	7.179189226295165e-29	1.4571600372611296e-24	8.171055727585356e-28
ENSMUSG00000029167	Ppargc1a	-0.06473725309527309	0.03523470173302035	-1.837315200957251	0.0679206958839555	1	0.23981329801870735	-0.2892740420076238	0.028859724994863924	-10.023451091758671	1.4543892204313585e-23	2.86718290915838e-19	1.2750833153592654e-22
ENSMUSG00000016940	Kctd2	0.05873775659225034	0.03222074861512554	1.8229792638857805	0.06802216153570434	1	0.24009652266750323	0.2393824141937608	0.026528871795812044	9.02346756530938	1.6868783840181453e-19	3.2237932796970775e-15	1.1949930252399794e-18
ENSMUSG00000040809	Chil3	0.7353196237795773	0.38768506665391866	1.8966931848215536	0.06802374552464126	1	0.24009652266750323	0.5598813714777371	0.31905898719945636	1.7547895340360156	0.09605917961035985	1	0.13976412773884242
ENSMUSG00000025133	Ints4	-0.038397084093556695	0.02106765443410822	-1.8225609411644985	0.0680555472000017	1	0.24009652266750323	0.018251478265142906	0.017314895794650252	1.0540911410383438	0.29214032103724474	1	0.36821197934744154
ENSMUSG00000034210	Efcab14	-0.03006768054121832	0.01644918245041417	-1.8279133708837456	0.06806116586052974	1	0.24009652266750323	-0.11615943567342953	0.01352439132679189	-8.58888454693832	9.78120069935587e-18	1.835246687220142e-13	6.237682906756258e-17
ENSMUSG00000028402	Mpdz	-0.12197093680499457	0.0669706958717647	-1.8212583163021656	0.06806411111989656	1	0.24009652266750323	0.4181616483232775	0.05494333175365246	7.610780689423325	3.3555516255124695e-14	6.009457406130281e-10	1.719189021857655e-13
ENSMUSG00000042380	Smim12	0.05207615789713989	0.028549629278859946	1.8240572369078207	0.06807104109478852	1	0.24009652266750323	0.15919251038410684	0.023491105999884247	6.776714148107427	1.2422189197366633e-11	2.1281694532928515e-7	5.398557262316503e-11
ENSMUSG00000021485	Mxd3	0.2565021677467333	0.14111514851282214	1.8176798908547138	0.06807644427258451	1	0.24009652266750323	0.08236019583250351	0.1161269619123424	0.7092254415014535	0.4779276182162019	1	0.5574444321921008
ENSMUSG00000028544	Slc5a9	0.11642519516527615	0.0633038120174166	1.8391498308702865	0.06811973047861503	1	0.2402102315735757	-0.4955524268362964	0.05193775589508588	-9.541275288006492	1.994991030249253e-21	3.8730755861259e-17	1.5641488870358042e-20
ENSMUSG00000020664	Dld	-0.05077222457996987	0.027676247274456153	-1.8345053820512072	0.06813027600830687	1	0.2402102315735757	0.22865502067210433	0.022610709561499742	10.112686647456892	5.533167149700204e-24	1.0933538287807603e-19	4.940549849437369e-23
ENSMUSG00000043140	Tmem186	-0.05670254160391202	0.03092101914215985	-1.8337863103160097	0.06821861938475961	1	0.2404836026505523	0.009404984374484981	0.025247337895761463	0.3725139027851287	0.7091524958362706	1	0.7678143245999152
ENSMUSG00000050761	Gp1bb	0.5324449512393424	0.29211316530424575	1.8227352084072725	0.06825178327288701	1	0.24056239974734817	0.2037723948523597	0.24186943381749468	0.8424892374210396	0.39976402857073595	1	0.48037745853688213
ENSMUSG00000039958	Etfbkmt	0.08448321361451745	0.04651198938375383	1.8163749762986183	0.06831062491515381	1	0.24073166217723907	0.4414277563062424	0.038313678596704474	11.521414086931646	1.6937067401228973e-30	3.460242870071079e-26	2.0684230886100212e-29
ENSMUSG00000097236	4831440E17Rik	-0.15936443024224947	0.08737628814149047	-1.8238864757471378	0.06834153902999447	1	0.2407838011446648	-0.12630523343780356	0.07216994254673514	-1.7501085490820778	0.07967192779989152	1	0.11827207055009581
ENSMUSG00000030057	Cnbp	0.035496814582432486	0.019472713621397356	1.8229002527632943	0.06834706251537921	1	0.2407838011446648	0.09595353420864419	0.016013499563744874	5.992040267443249	2.025342993107225e-9	3.281865786030947e-5	7.451373501922761e-9
ENSMUSG00000002679	Med6	0.04271626092026493	0.02341881379786007	1.8240147126567186	0.0683639069815389	1	0.24079425265434354	0.03411797010047776	0.01928677142396275	1.7689829650849733	0.07681518256865519	1	0.11451257050349369
ENSMUSG00000042997	Nhlrc3	-0.06536056740826966	0.03580210320079037	-1.82560692151814	0.0683716726560668	1	0.24079425265434354	0.03213457738499505	0.029429622588781634	1.0919126566456385	0.27462189835942846	1	0.3492286594496413
ENSMUSG00000091183	Gm5141	0.09983399774833916	0.05469842507121395	1.8251713393641864	0.06839697768575911	1	0.24084525249023994	-0.5374855417753678	0.045238407633927225	-11.881177297944333	9.573912116309614e-33	1.9720344177174542e-28	1.2879632315598865e-31
ENSMUSG00000037885	Stk35	-0.07057316613981274	0.038716975871705334	-1.822796449125257	0.068422645394043	1	0.240897513079565	0.05345109115476889	0.03185192786257321	1.6781116479161446	0.09432503359587949	1	0.13748371037219403
ENSMUSG00000028149	Rap1gds1	-0.04327945030351588	0.023755161088725007	-1.8218967298040238	0.06847782830868139	1	0.241053655702653	0.03539681358411257	0.019559040514920304	1.8097418202651951	0.0704335994753423	1	0.10581446370439819
ENSMUSG00000028140	Mrpl9	-0.054896654243435934	0.03000729043148468	-1.8294438936024853	0.06852055534076092	1	0.24116590902993848	0.19330843322099364	0.024635049105977753	7.846886457964757	4.7083318990848805e-15	8.553626561067502e-11	2.5646289617267486e-14
ENSMUSG00000097277	2900076A07Rik	-0.06504138315880996	0.03578152586637728	-1.817736431970533	0.06853374212325242	1	0.24117417301668345	0.0501164693758364	0.029470474807520373	1.7005653863115742	0.088791490380913	1	0.13017170155352267
ENSMUSG00000030236	Slco1b2	-0.8006057526948999	0.41773678869590375	-1.9165315920444583	0.06857585373947163	1	0.24128420644481074	0.5250440512823713	0.3425902148927378	1.5325716510810397	0.177297059792456	1	0.23949956759603805
ENSMUSG00000043635	Adamts3	-0.15892823768223557	0.08689164000186715	-1.8290394528037506	0.06861244192868443	1	0.24137477396919485	-0.25320208853464626	0.07164147736502265	-3.5342946271829194	4.2657888346687e-4	1	9.34508884121426e-4
ENSMUSG00000067929	Gm10226	0.1752330869404474	0.09583520381864075	1.8284834795370164	0.06862884786222899	1	0.24139432402504857	-0.19694784982431024	0.07902354486139918	-2.4922679711437983	0.01248368007276637	1	0.021904768180673804
ENSMUSG00000101257	2310015K22Rik	0.5709872722011311	0.32387762344977544	1.762972279836046	0.06866249915142665	1	0.24147451693036107	1.9076190749688486	0.2851742313663998	6.689310832288653	2.0055690290091788e-11	3.421500763489659e-7	8.595130289769498e-11
ENSMUSG00000062075	Lmnb2	0.056016287146224183	0.03076088596837645	1.821023204722107	0.06868117813026309	1	0.24149918011651628	-0.013684927065743714	0.025331657548719112	-0.5402302253385581	0.5885640421570287	1	0.661721919156993
ENSMUSG00000002428	Hltf	-0.05638076044959595	0.030853015185328313	-1.827398719733784	0.0686912188646547	1	0.24149918011651628	0.26038976260460917	0.025346677345847914	10.273132018515401	9.560960383824215e-25	1.897563807377592e-20	8.845776694406345e-24
ENSMUSG00000037419	Endod1	-0.10727397107607302	0.05898993781100618	-1.8185130389484516	0.06882014748225071	1	0.24191423406438556	-0.23969699365079836	0.04855135028667623	-4.936978935405171	7.840565104754511e-7	0.01156875381206528	2.327069683151829e-6
ENSMUSG00000040721	Zfhx2	-0.0731619175433157	0.04020856543345394	-1.8195605029580149	0.06885898006931383	1	0.24201250442620473	-0.1203475319534498	0.033067786251031114	-3.6394190720794666	2.74648135945332e-4	1	6.17354851289987e-4
ENSMUSG00000104375	Gm6300	-0.6938584421047884	0.3597044752372782	-1.9289680553656896	0.06890854371725402	1	0.24214845329321213	-0.09047351905743768	0.29574540243769953	-0.30591690796105087	0.7653562912214154	1	0.8150247827694526
ENSMUSG00000007036	Abhd16a	0.03624352200572233	0.01986714770737816	1.8242941835209892	0.06896550071513188	1	0.24231033576699817	-0.1014542163352578	0.01625753837515961	-6.240441449012526	4.1913190861686453e-10	6.929926977071238e-6	1.631008062020611e-9
ENSMUSG00000097840	Gm26756	-0.5714416624446826	0.3231827131262382	-1.7681690240080141	0.06911300445969902	1	0.24279025295749335	-0.3256325869805331	0.2635679740570796	-1.2354785825003627	0.20625411824892537	1	0.2728676131254437
ENSMUSG00000027359	Slc27a2	-0.07596754724704106	0.04177558533278993	-1.8184675724319208	0.06912885021857385	1	0.24279406717055535	0.30712928510864657	0.03436659911873191	8.936854183550627	4.286158818319818e-19	8.158274694789941e-15	2.9636830287891318e-18
ENSMUSG00000037253	Mex3c	-0.048664924347440686	0.026752442209606497	-1.819083430445302	0.06913591342378494	1	0.24279406717055535	-0.040469597683757005	0.0220264782038129	-1.837315857273611	0.06603037174453492	1	0.0998126223972586
ENSMUSG00000086484	Nron	-0.6158618967766443	0.33871505742238706	-1.8182300529044608	0.06915037017668592	1	0.2428065151966922	0.7648304706061078	0.2801249384122439	2.730319103115876	0.005767739270222801	1	0.010739578786755443
ENSMUSG00000038576	Susd4	-0.10449740179303967	0.05791349727656076	-1.8043704267076397	0.06919172347782145	1	0.2429024836746286	-0.3466574573578481	0.047509600407519684	-7.2965769946358074	2.63887078106956e-13	4.659190251056415e-9	1.2775786281457524e-12
ENSMUSG00000029920	Smarcad1	-0.04060931798775475	0.0222619109932671	-1.824161366921135	0.06919953458332079	1	0.2429024836746286	-0.03836860044642068	0.018184016757573904	-2.1100178776748875	0.034939732258860726	1	0.05633652047042827
ENSMUSG00000099422	Gm4275	-0.5373611685910297	0.2959083147591638	-1.8159718459698622	0.06922506208906318	1	0.24295376286178938	-1.0690326784813642	0.24975589604441242	-4.280310076408628	1.5402187907718685e-5	0.21097916995993055	4.006477474101572e-5
ENSMUSG00000028451	1700022I11Rik	-0.4243659075738996	0.23213604834962107	-1.8280913739634281	0.0692526770414893	1	0.2430123508673992	0.1713682131597966	0.1916069011708468	0.8943739088342945	0.37158651887408334	1	0.451960841339632
ENSMUSG00000042182	Bend6	0.26938781131557743	0.1488227277415649	1.8101254788406873	0.06927942999130059	1	0.24302562525989035	-0.1030849447359154	0.1228424549974046	-0.839163827669297	0.4028401281390222	1	0.4833951189786649
ENSMUSG00000057156	Homez	-0.05664202957763004	0.030962940532652205	-1.829349170434822	0.06928277326075714	1	0.24302562525989035	-0.05207640275071844	0.025084866262960116	-2.076008785728053	0.03749166307062775	1	0.060059538875776676
ENSMUSG00000010205	Raver1	0.041765095449016465	0.022980353179725133	1.8174261780216912	0.0692892259515862	1	0.24302562525989035	0.051800476643857854	0.018913611721792727	2.738793489356244	0.006232420601700132	1	0.011539157164955037
ENSMUSG00000079906	Gm15846	0.2903990655476636	0.16109332901316584	1.8026759228740619	0.06935356348980165	1	0.24318790561546458	0.14222661733187794	0.13225713174183001	1.0753795690164267	0.2842018211911663	1	0.3596732296282927
ENSMUSG00000036980	Taf6	-0.0330775805803722	0.01820977932681008	-1.816473444665658	0.06935735243520463	1	0.24318790561546458	0.06729393124425995	0.01500557302772352	4.484595897799515	7.427667270222082e-6	0.10378679476681316	1.9962921177643625e-5
ENSMUSG00000039254	Pomt1	-0.05189633818131196	0.028516745363002048	-1.8198548789737716	0.06942033117974437	1	0.2433703779865278	0.09816464768320751	0.023421734494416285	4.191177545224495	2.7972859683295365e-5	0.3765146913371556	7.079436997418166e-5
ENSMUSG00000066537	Vmn2r57	-0.43718418314379365	0.2406992228281293	-1.816309076560517	0.06949972728553683	1	0.24361033897770634	-0.1788981439566781	0.198245846068068	-0.9024055106569707	0.3725697414378234	1	0.4529091628459904
ENSMUSG00000105935	Gm43628	0.5684744993869492	0.3148802978971243	1.805367001947761	0.0696301454484193	1	0.24402903864746858	-0.034279406466501884	0.2604433287622484	-0.13161944531047912	0.8966769534769801	1	0.9222074828664796
ENSMUSG00000048279	Sacs	0.12903813521446786	0.07140021630216926	1.8072513207575178	0.06966679612587573	1	0.24411903631446627	-0.3422993072706913	0.058720183852516726	-5.829329624212688	5.478438024461852e-9	8.766596526743855e-5	1.9504115917168107e-8
ENSMUSG00000020589	Fam49a	0.11228321732550388	0.061850974255041165	1.8153831637721087	0.06968169824174403	1	0.24413280862494824	-0.40800660800723987	0.050893887173490554	-8.016809693006925	1.1924999983789306e-15	2.1829904970324705e-11	6.724358201705419e-15
ENSMUSG00000024352	Spata24	0.09645881327573567	0.05294228584687623	1.8219616273222752	0.06973819433274417	1	0.24429227992724975	0.49532915391469234	0.04353630109683049	11.377382585006817	5.635433804653428e-30	1.1484450550503221e-25	6.694823149350957e-29
ENSMUSG00000087630	Gm11513	-0.2936251031902417	0.15741957216585056	-1.865238859122872	0.06976095884291979	1	0.24433355819515318	0.05694802438483359	0.12842599914706723	0.443430650826547	0.6600444367756749	1	0.7248013010262816
ENSMUSG00000024942	Capn1	0.07059691471235184	0.03877684515019141	1.820594595535407	0.06979104495731667	1	0.24436562056878675	-0.15609810032134597	0.03180720458039883	-4.9076334239551915	9.12616130454067e-7	0.01341454450154433	2.688550446012637e-6
ENSMUSG00000038335	Tsr1	0.041444571097088205	0.02283007125138753	1.8153500547909747	0.06979207760166463	1	0.24436562056878675	0.02863127129410584	0.018787411360019733	1.5239604193174896	0.12729018810787168	1	0.17915959109293775
ENSMUSG00000024222	Fkbp5	-0.23099702824640075	0.1252215719261249	-1.8447063448674692	0.069804286781593	1	0.2443699158554478	1.087335824424167	0.1026452752497014	10.593140519902597	3.003208454353581e-25	5.98389284529951e-21	2.8716970914405467e-24
ENSMUSG00000060860	Ube2s	0.06775445254501346	0.037347691021637985	1.814153718519274	0.06983028632878908	1	0.2444029155458954	0.0665277357597084	0.0307389775384576	2.1642793966219407	0.030146215905021794	1	0.04922458722408747
ENSMUSG00000030793	Pycard	0.17058038370319178	0.09518173056779942	1.7921546780627688	0.06983568095999294	1	0.2444029155458954	-0.3816080869289518	0.07785597940533805	-4.901461517068625	9.364934139221112e-7	0.013758961237343657	2.75633795676996e-6
ENSMUSG00000050105	Grrp1	0.10886177651229029	0.060546590579080094	1.7979835936443949	0.06985391420142509	1	0.24442828194620372	-0.1344306716079029	0.04961499866253384	-2.7094764734805197	0.006711907874680813	1	0.012356996700274927
ENSMUSG00000028339	Col15a1	0.19022855905588615	0.10786098087755203	1.7636457364673976	0.06995314232968061	1	0.2447370078581326	-0.1534713609695959	0.08726999768375113	-1.7585810134399815	0.08017000920334695	1	0.11893189240061812
ENSMUSG00000029486	Mrpl1	-0.06315034045001038	0.034628863750078655	-1.8236330509073355	0.06996883688766788	1	0.24475343335756924	0.038897781717847725	0.0283432777714894	1.3723812055702018	0.16967305253782386	1	0.23058664215593472
ENSMUSG00000022548	Apod	0.3312054174307692	0.1840083438949857	1.7999478198651115	0.0699973446178458	1	0.2447894541174883	0.10359224027363201	0.1516082847534804	0.683288782285718	0.4938285142001352	1	0.5727785164395626
ENSMUSG00000035868	Zfp983	0.0983196498492058	0.0541857625779963	1.8144923162737094	0.07000533204929595	1	0.2447894541174883	-0.19944557263392843	0.04463181809221934	-4.468685820098773	8.510092271678592e-6	0.11848601469858104	2.2734789667081327e-5
ENSMUSG00000059900	Tmem40	0.3197239526258772	0.17883960014353043	1.7877693327947386	0.07001425318006134	1	0.2447894541174883	0.017104745546941198	0.14688737700791682	0.11644802906392222	0.9079676749727671	1	0.9307514840320612
ENSMUSG00000046699	Slitrk4	0.5013397146452909	0.2625803154946244	1.909281408626971	0.07002313943003968	1	0.2447894541174883	-0.6805131799278903	0.21633370704907087	-3.145664118692007	0.0021186543332460043	1	0.004223830980114402
ENSMUSG00000108866	Gm35082	-0.3449473341676604	0.19448908752391222	-1.7736076535669358	0.07005591806853143	1	0.24486557224990463	-0.296579638783619	0.15805286077958233	-1.8764585298916139	0.06243105787773454	1	0.09491995004014153
ENSMUSG00000005410	Mcm5	0.17706648435704198	0.0987957711366545	1.7922476065511275	0.07007065682421752	1	0.24487862179922476	-0.10385181391100376	0.08092005673861395	-1.283387803921881	0.19996114173713758	1	0.26579064305812716
ENSMUSG00000029722	Agfg2	-0.06715374669998334	0.03701043345420948	-1.8144544776290759	0.07009565892834412	1	0.24491435906888828	-0.02405897506872302	0.030435196923060355	-0.7904984196272391	0.4298011455765661	1	0.5107345949385407
ENSMUSG00000060376	Bckdha	-0.06342340576876725	0.03493352147916844	-1.815545730383577	0.07010289662980312	1	0.24491435906888828	0.27735084063130006	0.028707859297899842	9.661146717811523	5.896104045138328e-22	1.1494454835997171e-17	4.7585858218488556e-21
ENSMUSG00000099804	Gm28497	-0.5653569879468907	0.3071699251471882	-1.8405349666832964	0.07012684505658966	1	0.2449595650477514	-0.35257955985295375	0.25359973636434024	-1.3902993942644	0.1621645772542537	1	0.221655139043209
ENSMUSG00000103230	Gm17970	0.4278153752042675	0.23583210641039107	1.8140675657613403	0.07015472660893284	1	0.24496746612340228	-0.4093196163553925	0.19524237989685087	-2.0964690994426594	0.037023835606072836	1	0.059399911029686836
ENSMUSG00000047539	Fbxo28	-0.03436860846655988	0.01897883109495314	-1.8108917400976923	0.07016286589097881	1	0.24496746612340228	0.003401729793791309	0.015633186318144254	0.21759670258923347	0.8277869457912784	1	0.8670215699187869
ENSMUSG00000062608	Olfr195	0.5642006974185101	0.3111197201260539	1.8134520601584414	0.07016393791349732	1	0.24496746612340228	-0.2475975319784567	0.25680156900681494	-0.9641589532962939	0.33594874192425167	1	0.41501996473224795
ENSMUSG00000086410	Gm16158	-0.5751572596176323	0.31942080088623265	-1.8006255635884048	0.07018130736406204	1	0.24496746612340228	0.9776743835803704	0.26768132840465614	3.6523816935875772	2.1706977592912522e-4	1	4.951327098102476e-4
ENSMUSG00000015943	Bola1	0.07474961531101429	0.04136130166076382	1.807235563428201	0.07018415336554265	1	0.24496746612340228	0.16976386322511827	0.034050022918021006	4.985719499626844	6.059620239034542e-7	0.008983992966392613	1.815682870169103e-6
ENSMUSG00000045106	Ccdc73	-0.08745792408980903	0.04843540760289222	-1.805660949668289	0.07021025341761596	1	0.2450201299867272	0.017962203304751623	0.03987290253016094	0.45048647489769594	0.6517797836302703	1	0.7179935623326474
ENSMUSG00000062012	Zfp13	0.08491221422131089	0.04712976392201208	1.8016685668491628	0.07023472497141349	1	0.24503825046512812	-0.3992424983863739	0.03866488669525063	-10.325712358428158	4.290558037048489e-25	8.542930107567246e-21	4.07813784204895e-24
ENSMUSG00000039047	Pigk	-0.08998550133045244	0.04960405966543803	-1.814075338538278	0.07023747074138632	1	0.24503825046512812	0.3031385813246982	0.040770790545471086	7.4351901758346335	1.0219626542938895e-13	1.8149034777605183e-9	5.061137551901477e-13
ENSMUSG00000022120	Rnf219	0.07629823219824217	0.042287343387712534	1.8042805739462036	0.07024959948245657	1	0.24504214423642284	-0.29976460807292865	0.034817725378398924	-8.609540250406592	6.889994103095013e-18	1.2944231921484602e-13	4.4245096331303647e-17
ENSMUSG00000025006	Sorbs1	-0.07639713478846333	0.04213576797845231	-1.813118366028877	0.07038256174290165	1	0.24544152372887515	0.10943269731765635	0.03467926593698114	3.155565562331005	0.0016427280441379036	1	0.003323544436271367
ENSMUSG00000021922	Itih4	-0.6586015612203177	0.33220031926233407	-1.982543432477044	0.07038715729403902	1	0.24544152372887515	-1.0032496830255713	0.27266616473455557	-3.6794065886475105	7.472630826102723e-4	1	0.0015838589113317935
ENSMUSG00000024118	Tedc2	0.07759749176270846	0.04305483950719672	1.8022942984083787	0.07039718684273431	1	0.24544152372887515	0.018930962921693984	0.03540913465785434	0.534635006040589	0.5928465813627475	1	0.6654746374752419
ENSMUSG00000108766	Gm44760	0.4306901274964126	0.2352972021348508	1.8304090468937257	0.07042167007664303	1	0.2454884193757456	0.19941340817956096	0.19476453753568293	1.0238691843119865	0.3055792332043356	1	0.3827653410284661
ENSMUSG00000042572	Ube2q1	-0.023071490059296457	0.012735737922203907	-1.811555027296287	0.07050372184356381	1	0.24573595155719585	0.0017404686464749855	0.010396787130046464	0.16740447069894054	0.8670534694244676	1	0.8986774151371263
ENSMUSG00000004360	9330159F19Rik	0.4616026651647869	0.2461181235269409	1.8755330105312553	0.07052977486767656	1	0.24578825694293988	-0.4331741439359226	0.20204400681526666	-2.1439593817399563	0.035708730270590947	1	0.05745986095248186
ENSMUSG00000034192	Lsm3	0.05719623489857714	0.03160644700876135	1.8096382324379032	0.07063832282433737	1	0.24612798640218145	-0.05620325821642947	0.025963736645290152	-2.164682957012846	0.03039931101493494	1	0.04960145702084897
ENSMUSG00000087593	Gm16174	0.4581741004283851	0.24737410936443588	1.852150581180648	0.07065316599007321	1	0.24614116117819304	-0.2529461767512017	0.2041684715640869	-1.2389090970483356	0.2153487944285663	1	0.2833664118764062
ENSMUSG00000103556	Gm38215	-0.2521739253734425	0.139654589166127	-1.8056973772159213	0.07068084778235557	1	0.24619905197326142	-0.09155093688436063	0.11543563472161752	-0.7930907739637175	0.4279546186840113	1	0.5090024706188762
ENSMUSG00000006576	Slc4a3	0.07871956113891211	0.04348966144293603	1.8100752805859894	0.0707320203588041	1	0.2463387361095242	-0.34700314294405715	0.035777574883173215	-9.698900612384952	3.0731431333992964e-22	6.000619282275466e-18	2.5084559010002837e-21
ENSMUSG00000040423	Rc3h1	-0.057233361514112666	0.031584910806193495	-1.8120475902338073	0.07075977717726477	1	0.2463888119701651	-0.06111884438922499	0.02599638358697529	-2.351051798598893	0.018909255070172812	1	0.03212811809456439
ENSMUSG00000011306	Sugp1	-0.04994145717119063	0.027584522698621973	-1.8104883567075654	0.07076854511263876	1	0.2463888119701651	0.38902220373194774	0.022660896447309287	17.16711448889479	6.668066115144584e-66	1.453438371118065e-61	3.260904156661146e-64
ENSMUSG00000031889	D230025D16Rik	-0.04463344963552631	0.024755874465929098	-1.8029437698496262	0.07090820298738891	1	0.24682141899585536	0.10610555392527732	0.020372379143055914	5.208304497977314	1.9953642777332005e-7	0.003019983834349199	6.238182305058486e-7
ENSMUSG00000031684	Slc10a7	-0.04757892153999354	0.02635573959584019	-1.8052584472910438	0.07092637053188018	1	0.24682141899585536	-0.07934147494562782	0.021726940752363064	-3.6517554795190614	2.566046045817957e-4	1	5.795482193006027e-4
ENSMUSG00000030523	Trpm1	-0.1958627607674366	0.10768102042190746	-1.8189162769819813	0.0709311093938362	1	0.24682141899585536	-0.45092104537861	0.08855910728595354	-5.091752380956206	3.4482545077746773e-7	0.005167209379900354	1.0558292425002662e-6
ENSMUSG00000001552	Jup	-0.038038852880559734	0.021138667974283116	-1.79949147821599	0.07093717021610242	1	0.24682141899585536	-0.01144135109425173	0.017321957613483912	-0.6605114358059306	0.508925286624995	1	0.5873189436591859
ENSMUSG00000023991	Foxp4	0.06198856403538505	0.0344101404227048	1.801462106050669	0.07096962743992848	1	0.24689574424106447	0.05785065781459975	0.028278554420963362	2.045743108131231	0.040983914304465185	1	0.06500806082040597
ENSMUSG00000102300	Gm34106	0.26571438505290673	0.14786515385516988	1.7970047582215831	0.07098794835005501	1	0.24692087521292388	0.42815985996457334	0.12247267839197064	3.495962247141022	4.880085029943982e-4	1	0.0010591764728958598
ENSMUSG00000042185	Nfrkb	0.05156686392021507	0.028625472612219056	1.8014327525269664	0.07100598575970471	1	0.24694501236936378	-0.03798726350110059	0.02349410617865681	-1.6168848140990388	0.1059788818560681	1	0.1523146944955026
ENSMUSG00000016018	Skiv2l2	-0.0636175739714108	0.03520237944227526	-1.8071952799591482	0.07102337436283293	1	0.24696688591145424	0.544574203077998	0.02898027144678513	18.791204357004364	2.851124097039614e-78	6.250234245530242e-74	1.9224352207038922e-76
ENSMUSG00000048668	Rhno1	0.06010712476785976	0.033296650155379325	1.8052003576146234	0.07105485267323589	1	0.24702642087593296	-0.1738697590395687	0.027427119944110602	-6.339337101156462	2.1391519671895772e-10	3.561688025370646e-6	8.49665662655039e-10
ENSMUSG00000026976	Pax8	-0.05379475399069542	0.02992350619400725	-1.79774233814448	0.071066182804621	1	0.24702642087593296	0.016500376528902978	0.024436277674539944	0.675240998185851	0.4995394909283367	1	0.5782568521822089
ENSMUSG00000103520	1110025M09Rik	0.1564818071138491	0.08600537240841485	1.8194422363612572	0.07107380101782944	1	0.24702642087593296	0.11018127270250234	0.07039494850021061	1.5651872051894846	0.11786877465375029	1	0.1674775290434609
ENSMUSG00000041798	Gck	-0.55228615437354	0.30919373428641406	-1.7862139271617425	0.07116308659695798	1	0.2471891391338944	-0.8464011666920376	0.25551569146372205	-3.3125212852620796	0.0010677263257743593	1	0.0022156092954215487
ENSMUSG00000025364	Pa2g4	0.034234778882599466	0.0189701512593233	1.8046655724884655	0.07116395283682804	1	0.2471891391338944	0.14421392967723268	0.015615400118591315	9.235365637895828	2.440642222431599e-20	4.698480342403071e-16	1.8096211293344056e-19
ENSMUSG00000022707	Gbe1	0.07774765677797188	0.043018532592258116	1.8073061095525103	0.07116404523066142	1	0.2471891391338944	0.20508965069433582	0.03534373055950166	5.802716562391867	7.100635064295779e-9	1.1325512927551769e-4	2.5070807809527987e-8
ENSMUSG00000097276	4930525G20Rik	-0.1982081691074109	0.1106248169832451	-1.7917152273113448	0.0711650543926892	1	0.2471891391338944	-0.3940621361926929	0.09101334377372457	-4.32971825727447	1.5555376582108724e-5	0.21293755003248632	4.042072688643013e-5
ENSMUSG00000032114	Slc37a4	-0.09776310224747811	0.053940911690995116	-1.8124110101720559	0.07121562166710256	1	0.24732617413995617	0.24431490022205926	0.04432997993172613	5.511279287704069	4.0358574630349254e-8	6.263650782630205e-4	1.3339552051394848e-7
ENSMUSG00000074628	Tldc2	-0.14816533695236336	0.08216711041539936	-1.8032195145150796	0.0712407502299786	1	0.24735136734722868	-0.492168298391552	0.06760600712681997	-7.279949213215759	4.116595823058424e-13	7.2406803931774614e-9	1.9643657229009864e-12
ENSMUSG00000023571	C1qtnf12	-0.1399789610460449	0.07750540151882118	-1.8060542659346501	0.07124510868403167	1	0.24735136734722868	0.4782477590474799	0.06375504014860443	7.501332568103614	8.989238656992158e-14	1.5988259875326252e-9	4.478718077848914e-13
ENSMUSG00000031858	Mau2	-0.03367767559816947	0.018626423435542532	-1.8080591646975268	0.07127912556152757	1	0.2474308616021139	0.013344506707388314	0.015295595358289628	0.8724411436627147	0.3837924208936027	1	0.4642438248058469
ENSMUSG00000058975	Kcnc1	0.5378287270627921	0.2977651462851333	1.806217865900864	0.07136487390121342	1	0.24768987820556854	-0.4846077151764084	0.24604955534376674	-1.9695533060376453	0.05547449944443042	1	0.08529908694202344
ENSMUSG00000050786	Ccdc126	-0.08388131652345107	0.046551558697364576	-1.8019013513332658	0.07139939431108613	1	0.24777104223580437	-0.14530988487965268	0.038321753917287656	-3.791838056089095	1.4913725623265817e-4	1	3.4653854306943157e-4
ENSMUSG00000033857	Engase	0.06410349040925056	0.03556643104517591	1.8023593744288637	0.07141695741928202	1	0.24779334469615533	0.04751982871225786	0.029289040097053753	1.6224440457861908	0.1043372693687449	1	0.15019787673700868
ENSMUSG00000063281	Zfp35	-0.05816904865354153	0.03206884548418363	-1.813880349457249	0.07143459566183401	1	0.2478159008530509	0.08613444780941605	0.02616713879482588	3.291702944092906	9.929226814983459e-4	1	0.0020717856888615616
ENSMUSG00000045671	Spred2	-0.05127214009569364	0.028423136197184895	-1.8038874999575794	0.07150763629571324	1	0.24803061811627677	0.0643370360671723	0.023400001137802016	2.7494458520874896	0.006071280585604533	1	0.011268940966824029
ENSMUSG00000041975	Mettl8	-0.06671352621139694	0.037072517062849565	-1.799541317852698	0.07152426087151681	1	0.24804961481485668	0.020392266714377136	0.030526610086812938	0.6680160901058027	0.5037725341525696	1	0.5823692153693281
ENSMUSG00000029924	Slc37a3	-0.06579164476923495	0.0362743385477542	-1.8137241753594489	0.07158601745109387	1	0.24821671846744806	-0.305508128001903	0.02952022007144834	-10.349114175384736	4.594555985771882e-25	9.145923145277508e-21	4.3577777169399035e-24
ENSMUSG00000016181	Diexf	-0.041690938897221176	0.023179299912507154	-1.798628045479728	0.07160677462684117	1	0.24821671846744806	-0.04283610020380532	0.01901399444351081	-2.252872237396947	0.024316052500721278	1	0.04043468232520358
ENSMUSG00000079260	Tmppe	-0.10587630264674208	0.058269023208661425	-1.8170255277422267	0.0716110050831794	1	0.24821671846744806	0.22078190142612744	0.04780024006629018	4.618845033412874	4.002462328410257e-6	0.056778930590827906	1.104125827788949e-5
ENSMUSG00000032198	Dock6	-0.06752875765351615	0.03776608865253989	-1.7880792018152143	0.07162565953851581	1	0.24821671846744806	-0.3138691506250818	0.030552540514610527	-10.27309498124997	1.0405024533650835e-24	2.0643568674763257e-20	9.598764548020925e-24
ENSMUSG00000034274	Thoc5	0.03920970944224047	0.02174480782075344	1.8031757174150957	0.07162822117116013	1	0.24821671846744806	0.0729377669386712	0.01790451396571548	4.073708288219179	4.613306755932954e-5	0.6101098184721331	1.1371517517033804e-4
ENSMUSG00000075592	Nynrin	-0.23017899580075712	0.13025353255621555	-1.7671612530079763	0.07166016550776022	1	0.24828874847604684	-0.2964967358109322	0.10678159067727705	-2.7766652840659196	0.00576160339939133	1	0.010729949551377342
ENSMUSG00000002771	Grin2d	0.14610660806809794	0.0811439531267098	1.8005852862498102	0.07170843132221409	1	0.24841729804617557	-0.2872761940691671	0.06699442721727356	-4.288061052264614	1.7332696973411855e-5	0.23645265211128452	4.4793245105155305e-5
ENSMUSG00000103183	Gm37090	0.1897822425936963	0.10398090715483106	1.825164328592596	0.07172196341124111	1	0.2484254993560906	-0.14005756838716263	0.08543002313218932	-1.6394420047205875	0.10077563123392884	1	0.14578756716638389
ENSMUSG00000039208	Metrnl	-0.09987793941788757	0.05558730911853537	-1.796775936840297	0.07176353677593102	1	0.24850007569267202	-0.10515536952506453	0.04572908663890208	-2.2995291892755203	0.021345927674204398	1	0.035873733888121
ENSMUSG00000032850	Rnft2	0.12804896231888444	0.07121694599779585	1.798012544975567	0.07176608945180596	1	0.24850007569267202	-0.31216512393047174	0.058650995495232665	-5.322418166897875	1.0070900601247968e-7	0.0015403442469608768	3.2210379370183774e-7
ENSMUSG00000040274	Cdk6	-0.09284390534892982	0.05172560453177905	-1.794931276093421	0.07178756780289665	1	0.24850007569267202	0.3075656138076963	0.042517156034790726	7.23391784615187	5.246740714027239e-13	9.215900064188846e-9	2.4908305446515916e-12
ENSMUSG00000026821	Ralgds	-0.0870217303657233	0.048589233114295104	-1.7909673561018036	0.07179008675512892	1	0.24850007569267202	-0.48731395466111976	0.039920859799797266	-12.207000478070729	3.3308028082631717e-34	6.896094134228071e-30	4.7877062846682066e-33
ENSMUSG00000017801	Mlx	-0.05352103130264178	0.029603138920340798	-1.8079512259379567	0.07179933426040126	1	0.24850007569267202	0.37484353405109444	0.024274041015142824	15.442156244906094	1.1109890675318432e-53	2.3946258361581347e-49	3.541635779606166e-52
ENSMUSG00000096606	Tpbgl	0.12810834567534377	0.07160122622189856	1.7891920632521658	0.07190645380379244	1	0.24881654975874842	-0.10782853473907118	0.05863132486423358	-1.8390942894222233	0.06520613777466393	1	0.09868737393715461
ENSMUSG00000033099	Nol12	0.0693172444779882	0.03863535332002375	1.7941403021170972	0.07193044230476159	1	0.24881654975874842	0.027404575519890426	0.03179529210688123	0.8619067070611831	0.388523359838024	1	0.46899762815363055
ENSMUSG00000053603	4930442H23Rik	-0.4987561700228217	0.27176903957727055	-1.8352207109339	0.07193532734169875	1	0.24881654975874842	0.4670724841425912	0.2238039456225672	2.086971625291552	0.04161433173443811	1	0.06588368341906002
ENSMUSG00000024941	Scyl1	-0.03586295776855304	0.019910299881636347	-1.8012263994893487	0.07194318929920224	1	0.24881654975874842	0.0891983477070827	0.0163649062144787	5.450587161212404	4.8376990076499655e-8	7.488274293941382e-4	1.589305191484119e-7
ENSMUSG00000109243	Gm45867	0.20741211695421244	0.11568842770922512	1.7928510315269257	0.07194668469497044	1	0.24881654975874842	-0.2895414495997112	0.09538351360074672	-3.035550260935706	0.0025087739055792086	1	0.004943126553886741
ENSMUSG00000026199	Ankzf1	0.04438214240058259	0.024667517417103695	1.799213988587655	0.07195978933747037	1	0.24882319697716443	0.028323375450057434	0.0203096123164305	1.3945798181063156	0.16350293352257783	1	0.2232650367481362
ENSMUSG00000022195	6030458C11Rik	-0.06789142165250647	0.03774391676529771	-1.7987381138707577	0.07198033604083376	1	0.24885557135559228	0.060476464976243045	0.031060031038913114	1.9470832112329821	0.05192735128552738	1	0.08045647889800639
ENSMUSG00000105657	Gm42833	0.34555972546045305	0.19500828864623954	1.7720258346932407	0.07199818320729287	1	0.24887860409281864	-0.30241467294633695	0.16025091909345027	-1.8871322215006077	0.059212993081451656	1	0.09040402834193638
ENSMUSG00000037820	Tgm2	0.09559210928770992	0.053107370845630025	1.7999781907029913	0.07203824339697523	1	0.24897840227183846	0.10330201349734316	0.043706165320006755	2.3635570117165154	0.018157330533695143	1	0.030923747547282866
ENSMUSG00000047844	Bex4	0.1497706179917338	0.08335765178412062	1.7967230936352343	0.07208632287161446	1	0.24909043378510792	-0.9933672543253909	0.06855835701061659	-14.489367855935683	3.7154703272798623e-47	7.937730807200698e-43	9.310014668052276e-46
ENSMUSG00000001403	Ube2c	0.27113962756010535	0.15160739483966154	1.7884327334221388	0.07209304721478113	1	0.24909043378510792	-2.320241882730268	0.12456559684487152	-18.626666924895762	9.600654789656166e-72	2.0989911566625276e-67	5.491623900376333e-70
ENSMUSG00000097356	Gm26774	0.45099167956150515	0.2498059165882658	1.8053682863918594	0.07216812180168257	1	0.24931111290315772	-0.04467822556449134	0.20564537996724422	-0.2172585913265244	0.8276948435469886	1	0.8670105434405444
ENSMUSG00000041757	Plekha6	-0.07145545162551081	0.03969381566214981	-1.8001658553991684	0.07222576996486006	1	0.2494715317429527	0.20090471484105957	0.032669443585325496	6.149621566597547	9.3032152956407e-10	1.5240527297318595e-5	3.52650500073767e-9
ENSMUSG00000021906	Oxnad1	-0.0516699450993906	0.028710432449598672	-1.7996923310053754	0.07225433978797703	1	0.24953147828997005	0.12394191921978666	0.023634816003163545	5.2440399452738244	1.602255481949241e-7	0.0024328647237917274	5.044112440414907e-7
ENSMUSG00000024424	Ttc39c	-0.11693553796426098	0.06555354045695783	-1.7838172759111364	0.07227690955716264	1	0.24953480212219914	0.9907151338683667	0.05370014218611027	18.449022545132454	6.903632842624271e-74	1.5103077569809118e-69	4.096339583499537e-72
ENSMUSG00000108059	Gm44369	0.3870054102384558	0.20869624257154026	1.854395677994978	0.07227773132342696	1	0.24953480212219914	-0.2710012073558729	0.17113002013942866	-1.5835982905575183	0.11625363154030387	1	0.16537268606337435
ENSMUSG00000105351	Gm43157	-0.6180183975897854	0.3463005271723761	-1.7846302534854583	0.07232784340938248	1	0.24965794792870677	-0.854951977401626	0.2842137132242227	-3.0081306341722325	0.0025271236705536656	1	0.004975756905892365
ENSMUSG00000104704	Gm43133	-0.36772814141347904	0.2042104253781037	-1.8007314794659275	0.0723450849689256	1	0.24965794792870677	0.012510880320696834	0.1682958155307671	0.07433862975879901	0.9414737466143439	1	0.9572033544697202
ENSMUSG00000020263	Appl2	0.07708099187538345	0.042785127576313	1.8015837802025758	0.07235713918175063	1	0.24965794792870677	-0.28676665503825605	0.03516450374369703	-8.155003611835609	3.5018185897517434e-16	6.459804752515041e-12	2.047804610790172e-15
ENSMUSG00000096948	Gm4221	-0.3870519873950736	0.21502785847385325	-1.8000085669929042	0.07235828080500786	1	0.24965794792870677	-0.2543233183178768	0.17786815882383428	-1.4298417434554203	0.1509137509362326	1	0.20802286348656526
ENSMUSG00000041000	Trim62	0.06455970728797676	0.03598729505475963	1.7939583175045601	0.07239772471433456	1	0.2497553135842881	-0.16353808151640722	0.02965574109758882	-5.5145504871467805	3.350256116423756e-8	5.218693952553285e-4	1.1168022299107865e-7
ENSMUSG00000032475	Nck1	-0.040756841052189706	0.02267081305626324	-1.7977670651264914	0.07241665255239287	1	0.24975847886893765	-0.12578112680742798	0.018673322018422013	-6.735873064435971	1.6433958470845795e-11	2.809385200591089e-7	7.090789411184599e-11
ENSMUSG00000031453	Rasa3	0.14697393927208652	0.08250601715489919	1.7813723694376542	0.07243764218023284	1	0.24975847886893765	-0.22040473311590203	0.06757109953297177	-3.2618195447353058	0.0011689938296084949	1	0.0024124727974975534
ENSMUSG00000032503	Arpp21	0.3488293384513191	0.19618734543930288	1.7780419918023769	0.07244189447429082	1	0.24975847886893765	-0.27354119367242447	0.16134183899640783	-1.695413882560956	0.09054829442634166	1	0.13241259853315773
ENSMUSG00000029513	Prkab1	0.05166788829714723	0.028806200078558504	1.793637763961985	0.07245005023380129	1	0.24975847886893765	-0.034564669914151275	0.02369101785766998	-1.4589778337852608	0.14529319310888733	1	0.20140286817006303
ENSMUSG00000028664	Ephb2	-0.08785273471634021	0.0494142735864011	-1.7778817402370444	0.07245476522848378	1	0.24975847886893765	-0.41507999538252155	0.040135898524198514	-10.341863783920617	6.632583720662366e-25	1.3183586661560585e-20	6.213962962882454e-24
ENSMUSG00000005871	Apc	-0.05106174145996152	0.028385561981351323	-1.7988631506928747	0.0725931745427986	1	0.25019682880294475	-0.12140249147725841	0.023361925775899753	-5.196596061549758	2.0867157609851652e-7	0.0031549055590334714	6.509394700361826e-7
ENSMUSG00000042642	Flad1	-0.03961255078130103	0.022037665036919295	-1.797493097156112	0.07260825568094874	1	0.2502100506669956	-0.010842158480505947	0.018130766653369525	-0.5979977950072497	0.5494973915246953	1	0.6249210672956642
ENSMUSG00000040502	March9	-0.07538130927854571	0.04187809786019182	-1.8000175062917825	0.07263443886216442	1	0.2502615204586591	0.5636235682706442	0.034316206191252745	16.424413734124045	2.849525277971053e-60	6.179765470335823e-56	1.122208618763432e-58
ENSMUSG00000022978	Mis18a	0.0943495141988569	0.052700950830680264	1.790281061569208	0.0726788311221317	1	0.25035222312654265	-0.13431856849440516	0.04345712830081438	-3.0908293701470386	0.001989315899572628	1	0.003979883841160811
ENSMUSG00000085241	Snhg3	0.10062761671051869	0.056253453953128064	1.7888255678373883	0.07270124558976293	1	0.25035222312654265	0.14121469979881335	0.04635010950030427	3.046696142063835	0.0022346941073949408	1	0.004438866147441959
ENSMUSG00000062496	4930431F12Rik	0.47408956932237506	0.2634841412166933	1.7993096933013388	0.07270399744333388	1	0.25035222312654265	0.9101247077000557	0.22045287670168795	4.12843198654022	3.503459273893261e-5	0.46827236654857324	8.77284180771989e-5
ENSMUSG00000043623	4933412A08Rik	0.3994759190547976	0.22184359903777034	1.8007096927181758	0.07271171430645668	1	0.25035222312654265	-0.39458329005084347	0.18433204959989308	-2.1406114178587874	0.031182133471664507	1	0.05078937500022011
ENSMUSG00000023043	Krt18	0.15008460721108396	0.08328410262887606	1.8020798984876976	0.07271702027175611	1	0.25035222312654265	-0.20107694625551573	0.06852793122353039	-2.9342334237352854	0.0035214342232305425	1	0.006790487295355126
ENSMUSG00000083068	Gm11800	-0.648383336311411	0.364591673336667	-1.778382184040414	0.07281490453029447	1	0.2506504394652819	0.5431418151347989	0.29991081801561087	1.8110110823229038	0.07412779642767295	1	0.11083305995915542
ENSMUSG00000108053	Gm43890	0.3498938274138539	0.1972962985792944	1.7734434448765382	0.07284301269589774	1	0.2507084107496397	-0.27850396680671974	0.16327147852785537	-1.7057723082920746	0.08782709867931277	1	0.12897614211260058
ENSMUSG00000089953	Rnf224	-0.20798522514830514	0.11553928072148005	-1.8001256702443567	0.07285893842420066	1	0.2507244415213252	-0.5771501509734293	0.09516172570728491	-6.064939939705682	1.0878104532265767e-9	1.7776998426628717e-5	4.095578746995695e-9
ENSMUSG00000028277	Ube2j1	0.035968503403931866	0.02003636782414147	1.795160865463552	0.07287620524702752	1	0.2507450816377933	0.1596965849872466	0.016507484507872955	9.674192631292922	4.309303118611212e-22	8.407450384410475e-18	3.496947618242819e-21
ENSMUSG00000035513	Ntng2	0.11764759687147046	0.06577716054629903	1.7885782222031463	0.07290720952621552	1	0.2507847143187073	-0.443303373155635	0.054146071861505364	-8.18717513413558	2.82938895419412e-16	5.223052009442346e-12	1.6602514140235593e-15
ENSMUSG00000102912	Gm20731	0.19525386011354698	0.1086114572243098	1.79772802155024	0.07291026546796628	1	0.2507847143187073	-0.06798358024250731	0.08996092881847624	-0.7557011820063022	0.44902398538653077	1	0.5298702110116512
ENSMUSG00000090023	Gm16302	-0.461356569373315	0.2592348043588658	-1.7796860669011345	0.07294188380691413	1	0.250796047419901	0.43266232955555456	0.214555726863531	2.0165499000208515	0.042588633681805405	1	0.06726573594930807
ENSMUSG00000025019	Lcor	-0.10213141906634916	0.05640366530953953	-1.8107230887542287	0.07296161287074206	1	0.250796047419901	-0.0017014524028032153	0.04636263468683398	-0.03669878587133859	0.970791548100212	1	0.9786644951421627
ENSMUSG00000065282	Gm24455	0.25609678267056335	0.143926298044216	1.7793605904592025	0.07296845059478141	1	0.250796047419901	-0.06461404429305985	0.11796854644212731	-0.5477226450760587	0.5844655229890073	1	0.6575458768342806
ENSMUSG00000030600	Lrfn1	0.11791179266817829	0.06573480864762118	1.7937496905217702	0.0729688832169229	1	0.250796047419901	-0.26144234312060133	0.05406036105875637	-4.836119071355231	1.290080743283672e-6	0.018814537560049072	3.7435558970794195e-6
ENSMUSG00000075053	Vdac3-ps1	-0.4211731992389666	0.22518107108729432	-1.8703756812476189	0.07296991645303309	1	0.250796047419901	-0.03687516968678928	0.1849321697395503	-0.19939835096685732	0.8427286310654984	1	0.8787868952028497
ENSMUSG00000029625	Cpsf4	0.06939425578172372	0.03874299115167402	1.7911434744429977	0.07298627804287276	1	0.25081354019026436	-0.021892543584941863	0.0319075326667192	-0.6861246155763286	0.49295063789513	1	0.5720582373946249
ENSMUSG00000034758	Tle6	0.13521057580270363	0.0751210972523464	1.799901502350331	0.07303322411838126	1	0.25093555658656375	-0.5341536366281628	0.061813061784965144	-8.641436311412187	3.737150928460825e-18	7.042660924684425e-14	2.4407204376043974e-17
ENSMUSG00000089782	Gm3531	0.6150405173238743	0.3208248927677564	1.9170598391475167	0.07304433958074574	1	0.25093555658656375	0.35177020218357574	0.26523848271214256	1.3262411946661004	0.20586447377932474	1	0.2724331156217292
ENSMUSG00000041268	Dmxl2	-0.05465314698935447	0.030196739504496996	-1.8099022572028132	0.07305853793168367	1	0.2509455893050159	0.12870669227434495	0.024493760086660658	5.254672692921444	1.502470204758771e-7	0.002283604464212856	4.7400346697983e-7
ENSMUSG00000038560	Sp6	0.1258679498341112	0.07028910240636928	1.7907178428089534	0.07308734411133448	1	0.25100578697658643	-0.43315828228856323	0.057944575070584314	-7.475389745475189	7.92061845189867e-14	1.4098700844379631e-9	3.9587080227582505e-13
ENSMUSG00000042388	Dlgap3	0.3282245561004803	0.1831138604341348	1.7924615609234078	0.07315089162191706	1	0.2511556330910405	-0.8180464550743941	0.15207135204262104	-5.379359386803638	5.989724574170923e-8	9.241546045488317e-4	1.953354264984277e-7
ENSMUSG00000024078	Ttc27	-0.04664805621920469	0.026014156925280738	-1.7931796272771687	0.07315355076459636	1	0.2511556330910405	0.28708090490800753	0.02145750723756035	13.37904266929413	7.434497354285976e-41	1.5679354920189122e-36	1.423623069106861e-39
ENSMUSG00000104399	Gm37963	0.13185048461283358	0.07381881173925878	1.7861366433064925	0.07321067605405468	1	0.25131298254840645	-0.04691316284771466	0.060974979818727605	-0.769383819185881	0.4415490002629499	1	0.5224346913139901
ENSMUSG00000026380	Tfcp2l1	-0.08129831541307868	0.0451648824748442	-1.800033808531661	0.07325001485672594	1	0.2514092365536031	-0.23204884449582325	0.03715811746540912	-6.2449031416039835	4.3680427030746813e-10	7.216880154019988e-6	1.6962184674714612e-9
ENSMUSG00000041623	D11Wsu47e	-0.07357956565190173	0.0409572726463496	-1.7964957356226612	0.07326223461428305	1	0.2514123970392369	-0.07853936112278444	0.033725658196151295	-2.328771781591121	0.019705763162541173	1	0.03335917042983138
ENSMUSG00000105541	Gm43136	0.19449854738111733	0.10858710794736916	1.7911753159075605	0.07329159901004391	1	0.2514743823550481	-0.14615392322191287	0.08964634800903153	-1.6303388422157299	0.10262534061361268	1	0.14807836417829556
ENSMUSG00000001983	Taco1	-0.049901142631636135	0.027803187547942358	-1.7947993389459111	0.07330622538654827	1	0.25148578801666444	0.3260741838237982	0.02290053837363637	14.238712579752377	6.79800174557214e-46	1.448654171981423e-41	1.6057572913028204e-44
ENSMUSG00000024451	Arap3	-0.05971390811285703	0.033548382175761775	-1.7799340606057443	0.07336218776283109	1	0.25160220303953407	-0.22080353049881904	0.027373923879515514	-8.066199477673385	8.048369850263403e-16	1.477841671905366e-11	4.6037089341442415e-15
ENSMUSG00000074243	Gm10651	-0.6110573389066977	0.35079436470574094	-1.7419246156342185	0.07336983742108916	1	0.25160220303953407	0.28733682223077833	0.2872886527556242	1.0001676692577033	0.3256062192012247	1	0.4046391501505976
ENSMUSG00000100985	Gm10640	-0.590703735399451	0.33201635826182613	-1.779140457090447	0.07337408186254714	1	0.25160220303953407	-0.41357314555101105	0.2744837489268097	-1.5067308981607108	0.12469337930732963	1	0.1759832793966378
ENSMUSG00000039748	Exo1	0.3566218961225222	0.1995281843412324	1.7873259224001592	0.07342993080446411	1	0.2517549137642729	-0.17435229870059538	0.16466069197049424	-1.0588580468970565	0.29327164664903477	1	0.36940085508592385
ENSMUSG00000007891	Ctsd	0.07256042603665906	0.04055618018148742	1.7891336341823567	0.07347739277002965	1	0.2518374681266373	0.060075054674712226	0.033363652216022936	1.8006138622276222	0.07140820913634428	1	0.10709065589356316
ENSMUSG00000097772	5430416N02Rik	0.08141317545862439	0.04547828482410754	1.7901549228054476	0.07348276310260127	1	0.2518374681266373	-0.16556304971727417	0.03752588356750477	-4.411969392258151	1.0278746579227932e-5	0.14235036137572762	2.7217944797619985e-5
ENSMUSG00000045551	Fpr1	0.790210798097324	0.41797388433528115	1.8905745734665325	0.07349634513502377	1	0.2518374681266373	-0.5986905000384158	0.34435469417261994	-1.7385867251697784	0.10759001854527372	1	0.15436104859442168
ENSMUSG00000040813	Tex264	-0.05088097516719941	0.028416431728461165	-1.7905476540264673	0.07350844401052495	1	0.2518374681266373	0.0517755460148491	0.023344517745635857	2.2178888670565184	0.026340519078705774	1	0.04348912146770663
ENSMUSG00000021999	Cpb2	-0.41165283157976423	0.2256051842514702	-1.8246603372417034	0.07351059977001076	1	0.2518374681266373	-0.5552264629228407	0.18558035098074968	-2.991838629405516	0.0028847334406910167	1	0.005629556550501299
ENSMUSG00000029922	Mkrn1	-0.07795953383313607	0.043421570234527786	-1.7954102859952432	0.073557295086252375	1	0.2519586473159177	0.6589230844492223	0.0356889871093826	18.46292477927994	2.3620715175669666e-75	5.17128317340936e-71	1.4640237698435256e-73
ENSMUSG00000008200	Fnbp4	0.04868657970609568	0.027327060931931185	1.7816251746709533	0.07361567938600942	1	0.25211982176667624	-0.021828410098757665	0.022196902103738446	-0.983398944444652	0.325041770001158	1	0.4040279551028304
ENSMUSG00000094902	Igkv10-95	1.1206567460985717	0.5464952185268714	2.050624979152436	0.07363036485948805	1	0.2521313094011186	-0.17218204089919192	0.44932757266245776	-0.38319936584113856	0.7314197244062366	1	0.7866412242139867
ENSMUSG00000026571	Dcaf6	-0.042730250717813945	0.023788931531263303	-1.7962240406492427	0.0736491576502392	1	0.2521375963900244	0.13731086086905553	0.019549314084192616	7.023819878165636	2.273039850621218e-12	3.949179436469304e-8	1.0368472676542172e-11
ENSMUSG00000022622	Acr	0.34213059319038736	0.1933684331872052	1.7693197775417744	0.07365486389533768	1	0.2521375963900244	0.18250562449588065	0.1588484653108144	1.1489291013216711	0.25130662271100085	1	0.3235260160809118
ENSMUSG00000105233	Gm20568	0.6187761797772549	0.3490106976155788	1.7729433051900658	0.07370197136757244	1	0.25226004690045445	0.04150597397850343	0.28714025519679265	0.14454947791997036	0.8772219138082199	1	0.9063115862281792
ENSMUSG00000016946	Kctd5	-0.05272224629352684	0.02950683784636833	-1.7867806292234	0.07377273507620469	1	0.25244490495667626	0.05783864430671106	0.024293737892756448	2.3808046568229644	0.017382398004538863	1	0.029690315344975376
ENSMUSG00000055945	Prr18	-0.27145126648687234	0.15209207809036124	-1.7847824153313048	0.07377867138255655	1	0.25244490495667626	-0.2939430707302161	0.12524044093054468	-2.3470299892446866	0.020892436881290832	1	0.03518601370311855
ENSMUSG00000043067	Dpy19l1	0.05928893439736281	0.03319878493446544	1.7858766371841457	0.07382412598628366	1	0.2525615970665433	-0.21749725687588858	0.027307511403605305	-7.964741043637293	1.5662958947668872e-15	2.86412867317073e-11	8.787607149384269e-15
ENSMUSG00000002546	Golga2	-0.024063011350993622	0.013460846937993308	-1.7876298171904512	0.07387274480772629	1	0.25267762150578543	-0.06422785768360306	0.011078267724764525	-5.797644476494023	6.650450320861882e-9	1.0614118712095564e-4	2.3518622073982474e-8
ENSMUSG00000004455	Ppp1cc	-0.07255114618740156	0.04043784789836286	-1.7941396478307348	0.07389200151463361	1	0.25267762150578543	0.09130354369819005	0.03312676157760868	2.756186821470189	0.00579895751835781	1	0.01079590058073792
ENSMUSG00000031517	Gpm6a	-0.10821683499535564	0.060026777120174686	-1.8028093492126622	0.07390315184737921	1	0.25267762150578543	0.06952490082013373	0.049247153082260714	1.4117547201967549	0.15980276330157867	1	0.21885709892431998
ENSMUSG00000025613	Cct8	-0.03266154125501367	0.018269335140602194	-1.787779413079237	0.0739034632492765	1	0.25267762150578543	0.25929135081808935	0.015038242776977713	17.24213092337109	1.7972364992857447e-66	3.9183350157427805e-62	8.886735410134913e-65
ENSMUSG00000032489	Kif9	-0.08865535038872277	0.04958882147069211	-1.787809182783658	0.07392923508770746	1	0.25269417222710505	0.29959035003728846	0.04086078822905326	7.331976768482177	2.6491731447774367e-13	4.677115187104564e-9	1.2822873970946867e-12
ENSMUSG00000032750	Gab3	0.19971342255488092	0.1107049707538978	1.8040149524889262	0.07393101708680301	1	0.25269417222710505	-0.258078913132935	0.09117811980833233	-2.8304917196740704	0.004664658319254088	1	0.008828964976328913
ENSMUSG00000048578	Mlec	-0.07866728991592434	0.04422511746035125	-1.7787921080469988	0.07401903162105979	1	0.25295614692062685	0.424707136102946	0.03631104879501078	11.69636103051096	2.286019935889311e-31	4.684969256611554e-27	2.8934146526435188e-30
ENSMUSG00000009394	Syn2	-0.10220589354468881	0.05718019141936028	-1.7874353164561734	0.07404633886201019	1	0.2530106090323386	-0.4626919028056875	0.04706931993523215	-9.830010364338303	8.425889986079245e-23	1.6518114728709752e-18	7.080229534752617e-22
ENSMUSG00000070695	Cntnap5a	-0.5192513773749037	0.2796901795323165	-1.8565234512100819	0.07406316604116729	1	0.2530259566790316	5.937261255004261	0.23633738425434897	25.12197244518249	2.862104032245813e-92	6.307791076666547e-88	2.9898909305869287e-90
ENSMUSG00000082088	Gm15753	0.29523182924371655	0.16406005332674883	1.7995351291012964	0.07407357340376666	1	0.2530259566790316	-0.2605338141624901	0.13505861889064255	-1.929042487643423	0.05406883340656751	1	0.08333926379395495
ENSMUSG00000000884	Gnb1l	-0.14349682430419927	0.0803040696722528	-1.7869184574313206	0.07409174685786969	1	0.2530491879254733	0.004910916159023442	0.06607464645020533	0.07432375991181987	0.941025272361908	1	0.9568502186777323
ENSMUSG00000045934	Mtmr11	-0.05012551734719533	0.02807261237856155	-1.7855665397736589	0.07412435416436884	1	0.2530524186956075	0.12891278922781801	0.02308849009517604	5.583422246167246	2.3151064098493508e-8	3.6319389357716614e-4	7.847872139786395e-8
ENSMUSG00000020844	Nxn	-0.07141420484789694	0.04006582448031719	-1.7824219462394943	0.07412467849086013	1	0.2530524186956075	-0.1882070629477392	0.03296905922277565	-5.708596708083263	1.0336489445589882e-8	1.6389537664927316e-4	3.595954137802071e-8
ENSMUSG00000033623	Pcgf3	-0.038865768457707436	0.02177143506509847	-1.7851725594337458	0.07412712329115385	1	0.2530524186956075	0.16571425509453921	0.017825569877665648	9.296435190112438	1.575038615073896e-20	3.0365169460009643e-16	1.1788154801214012e-19
ENSMUSG00000020593	Lpin1	-0.10859909998410977	0.06081127188521756	-1.7858383259783261	0.0741381833390259	1	0.2530524186956075	0.45003252254668924	0.050048453139894776	8.991936699597174	3.329793104324889e-19	6.345586718911941e-15	2.3189742211058874e-18
ENSMUSG00000071893	Vmn1r4	-0.168349410981337	0.09417212399132147	-1.7876777526739378	0.07416882630334062	1	0.2531181831404344	0.12059813682377554	0.07780943608676441	1.5499166025223206	0.12213622189311427	1	0.17276879042235765
ENSMUSG00000002329	Mdp1	0.049645599787529276	0.02774680714855972	1.789236488426247	0.074243913716353	1	0.25333303138156527	0.3606504361607878	0.022779918025386325	15.831946179914821	2.1598826349122e-56	4.67031422147065e-52	7.640627743947753e-55
ENSMUSG00000027765	P2ry1	-0.09252969543757096	0.05195517120197016	-1.7809525653928016	0.07425493398444837	1	0.25333303138156527	0.07712602646767823	0.042699202281899065	1.8062638725307825	0.07195188852911481	1	0.10785512474139948
ENSMUSG00000066647	Gm5113	-0.06229703797606939	0.034666003754476364	-1.7970643059203233	0.07428506695488735	1	0.25333303138156527	-0.24710388112776568	0.028424402872398773	-8.693371052931191	3.8032393788730395e-18	7.166824285548355e-14	2.4831537388293427e-17
ENSMUSG00000086629	2810403D21Rik	0.10760659062608456	0.0598902208086999	1.7967305709190704	0.07428662023245798	1	0.25333303138156527	0.021495225144888993	0.04925970742197057	0.43636526219605193	0.6631654548400957	1	0.7272236230667276
ENSMUSG00000044719	E230025N22Rik	0.6137090506974309	0.34232578817352144	1.7927631276973737	0.0742887074632472	1	0.25333303138156527	-0.33954808738053294	0.28293492552128247	-1.2000925186416833	0.23618336453295677	1	0.30670067372178705
ENSMUSG00000026434	Nucks1	0.04333712493709042	0.024225226093416527	1.7889255097135197	0.07432287453448962	1	0.25341070813161637	0.15966928187915094	0.019922723523246363	8.014430441342249	1.165024894345415e-15	2.13304407905702e-11	6.574427827562726e-15
ENSMUSG00000048988	Elfn1	-0.12497060371177465	0.07035452546154042	-1.7762980119891554	0.07436101007967105	1	0.25349698278507943	-0.7214070498402599	0.05773530662900262	-12.495076097471872	7.455327300484703e-36	1.5521991439609151e-31	1.1584391603567398e-34
ENSMUSG00000085517	Gm12963	0.2125205383212402	0.12020934981305896	1.7679202046407958	0.07437096326551608	1	0.25349698278507943	-0.2841050833046975	0.09879374652493185	-2.875739541196568	0.004201836087871082	1	0.008011572818442112
ENSMUSG00000026729	4930562F07Rik	0.3897897778638719	0.21712856763215144	1.7952026401437633	0.07447658005505454	1	0.2538181012107549	-0.1452026482767857	0.17898666824947618	-0.8112484002126826	0.4191939201700206	1	0.5002023392982241
ENSMUSG00000024958	Gpr137	-0.04480470930267789	0.0251563858802195	-1.7810471470748066	0.07451010555401119	1	0.2538934699360341	-0.005975053992484183	0.020689476892648634	-0.2887967648233404	0.7725745578312792	1	0.8211046010786677
ENSMUSG00000041193	Pla2g5	0.19335213071258947	0.10735447604294289	1.8010625903967585	0.07456550303881035	1	0.25403173999360973	-0.4905343015795617	0.08834500878026458	-5.552484609511322	3.035517259504875e-8	4.736621131731407e-4	1.0159942018839196e-7
ENSMUSG00000074479	Gm10704	-0.7036427427614789	0.39805068113702424	-1.7677214890112403	0.07458122288551568	1	0.25403173999360973	-0.4846783342250335	0.32755417287273697	-1.479689084630722	0.14865294810099397	1	0.2054712851407142
ENSMUSG00000034292	Traf3ip1	-0.0772892172225791	0.043325762631564485	-1.7839089845880967	0.07458493359301839	1	0.25403173999360973	0.42335924978511075	0.035664602401191126	11.870572536397361	3.9921356139532887e-32	8.201842618867032e-28	5.2038084092603765e-31
ENSMUSG00000068196	Col8a1	-0.20487232041308626	0.11431755395665937	-1.7921335203756936	0.07460639375210398	1	0.25406594235966723	-0.5924934930695521	0.0940295251453983	-6.30114309471814	4.0577964908292513e-10	6.711595395831582e-6	1.5807078031764998e-9
ENSMUSG00000030041	M1ap	0.5173584457897599	0.2931332563935145	1.7649257957112718	0.07468629892873001	1	0.25429913350622363	0.1382628899590862	0.24147554285804823	0.5725751284069552	0.5681211755180483	1	0.6422753925643783
ENSMUSG00000089707	Slain1os	0.3317115117979847	0.18527424145833626	1.79038116247033	0.07471142053535419	1	0.25434574943882593	-0.4086564815743795	0.1540049717668603	-2.653527849691906	0.007824266883241728	1	0.014241125760246356
ENSMUSG00000097336	Fendrr	0.5273477363211073	0.2971785464788229	1.774514824739162	0.07473498562556828	1	0.2543870529531161	-0.6044774280513032	0.24860511215314643	-2.431476258939242	0.013790402642894935	1	0.024023349973150802
ENSMUSG00000097178	2310002F09Rik	-0.4622857202218592	0.25942522379555916	-1.781961343073428	0.07475570712575404	1	0.2544186661448689	-0.5197763220725997	0.2141571549697531	-2.4270789465148215	0.01439381468661339	1	0.02499038472158509
ENSMUSG00000031438	Rnf128	-0.04463180426616906	0.025023266596433225	-1.7836122272114068	0.07482814131913376	1	0.2546262383379791	-0.16169865418343252	0.02057414008106274	-7.859315312636877	3.3292844920507657e-15	6.060962417778418e-11	1.830489479432211e-14
ENSMUSG00000032807	Alox12b	-0.5304370511928242	0.3015233801602672	-1.7591904512044265	0.07487605677316415	1	0.2547503271039259	-0.868047728554709	0.24898019711317373	-3.4864127292827978	4.197736784905643e-4	1	9.206884297775796e-4
ENSMUSG00000040412	5330417C22Rik	0.3021336430451211	0.16758889094839255	1.802826197699228	0.0748924781760281	1	0.2547672423016054	-0.6880091321553621	0.1379026054768649	-4.989094511856669	6.895149889024715e-7	0.010197237170878651	2.0557949910316087e-6
ENSMUSG00000060180	Myh13	0.5600035878288001	0.30584215843973656	1.8310215657830697	0.07495568880876875	1	0.25490333223802675	-0.2392669601983228	0.24891206350672057	-0.9612509607910693	0.333642538392924	1	0.4129424920336496
ENSMUSG00000071252	2210408I21Rik	-0.07686133701296453	0.04266638056434185	-1.801449665903953	0.0749575407731213	1	0.25490333223802675	0.16479827778835748	0.03416588068231939	4.8234751892006535	1.4707231046392635e-6	0.021379901772140972	4.241744627521485e-6
ENSMUSG00000062906	Hdac10	0.046244214887203615	0.025980656624752803	1.7799478879661923	0.07496685120514346	1	0.25490333223802675	0.1338304671098423	0.021399257345673252	6.253977180049274	4.0045050565501256e-10	6.6250531655565275e-6	1.5610413807515215e-9
ENSMUSG00000029632	Ndufa4	-0.06342647891844047	0.035503962893075405	-1.7864619538234983	0.07498051096969503	1	0.2549108249941458	0.2550335624889659	0.029148520921607086	8.749451238876267	2.2149706507140106e-18	4.1843010562638376e-14	1.4663883352882312e-17
ENSMUSG00000038072	Galnt11	-0.09254324394853353	0.051901179268440886	-1.7830663051004223	0.07499432403280575	1	0.25491883654964265	0.07245700471718775	0.04270042525861383	1.6968684568913328	0.09125339787009087	1	0.13334730124170172
ENSMUSG00000053559	Smagp	0.056300278927905234	0.031699707060533655	1.7760504480497061	0.07502060778988293	1	0.25496922925503057	-0.2622879916810525	0.026090061410292506	-10.053176478058427	9.612212275951511e-24	1.8968739705362712e-19	8.494095923439122e-23
ENSMUSG00000096964	Gm6345	0.19702917026180256	0.11011393441323675	1.7893209548065858	0.0750808645531982	1	0.2551350514925494	0.22903171469295436	0.09019432489316816	2.539314030724593	0.011081278721295865	1	0.019629769351767717
ENSMUSG00000082956	Naip3	0.509067466385861	0.28389164210202955	1.7931752503051996	0.07513595985145838	1	0.25528328640323716	-0.1288493502155196	0.2339431924692085	-0.5507719581644963	0.5901998947429283	1	0.6632382065509831
ENSMUSG00000016256	Ctsz	0.08599894723798293	0.04818425654570665	1.7847934865697472	0.07519222514353094	1	0.2553997975486297	0.07191008548833476	0.03946513213525881	1.822116932026919	0.06815593488002737	1	0.10274645711487053
ENSMUSG00000042626	Shc1	0.0314956008375982	0.017726642471799732	1.7767380871872769	0.07519320811384086	1	0.2553997975486297	0.029889363855363876	0.014555000078078622	2.0535461143954534	0.04007256287466495	1	0.06371236845474597
ENSMUSG00000054200	Ffar4	0.38132392732562737	0.215439822888428	1.7699788377708956	0.07527872008534955	1	0.2556512210957132	-0.15240586553683616	0.17761784954622314	-0.8580548966570737	0.39058440135912825	1	0.4710256091616694
ENSMUSG00000009076	Zmat5	0.06276594688116267	0.03536799486505352	1.7746538111828492	0.07532105968242862	1	0.25575597420932694	0.0060868742714945325	0.029122579810834725	0.20900875921816445	0.8344323478598892	1	0.8720564638687893
ENSMUSG00000024290	Rock1	-0.04078253273484273	0.022834656975250753	-1.7859927906534663	0.07538081074985	1	0.2559198077502155	0.03849811911964473	0.018741632301533393	2.0541497400146365	0.04012682773578391	1	0.06378952946695204
ENSMUSG00000041935	AW549877	-0.05128258970902054	0.028694397960782443	-1.7871986643215203	0.07540246873242568	1	0.2559542840221516	-0.039252244743536904	0.023532848017925982	-1.6679768089963773	0.09557673142262758	1	0.13913495916813126
ENSMUSG00000062691	Cebpzos	0.05779474620935167	0.03238590280389629	1.7845649250327054	0.07543039717828422	1	0.2560100316677856	0.06869804426532383	0.026404687894023674	2.6017366515009126	0.00919654138572164	1	0.016538611684611022
ENSMUSG00000095990	Zfp97	0.10940902032377638	0.06211228816819394	1.761471418143662	0.07545740209214119	1	0.2560626283288446	0.14129058889168547	0.050654175816889045	2.7893176942102484	0.005220386211749073	1	0.009801604387615275
ENSMUSG00000073207	Ccdc160	-0.09306824879228509	0.0525762379109061	-1.7701580122563234	0.07547745313082131	1	0.2560916147627181	-0.5709978605705777	0.043296891584736076	-13.187964301157308	9.497017325235903e-40	1.9985523259226435e-35	1.749322288938941e-38
ENSMUSG00000031323	Dmrtc1a	0.27809089865708164	0.15533405186925678	1.7902764738999286	0.07549397320419823	1	0.25610861377749883	-0.22486660851584506	0.12814907157632946	-1.75472678615473	0.07723701408262476	1	0.11505662451312068
ENSMUSG00000009291	Pttg1ip	-0.04165471203618214	0.02349087938254615	-1.7732291481234121	0.07552543173252652	1	0.25617627766470236	0.10538182768831911	0.019332636006456235	5.450980800193325	4.847162626343128e-8	7.501953596791259e-4	1.5919441416791283e-7
ENSMUSG00000031072	Oraov1	0.040801195452985446	0.02297857341901693	1.775619169605134	0.07556363112937849	1	0.25626678193260183	-0.04954809404090002	0.01893711861149345	-2.616453699076899	0.008895255273879172	1	0.016046074187197848
ENSMUSG00000103222	Gm37729	-0.50261640143961706	0.2843100504876044	-1.767846056013875	0.07557928364765204	1	0.25628080470038184	-0.6891500560525232	0.23647051546995687	-2.91431705421253	0.0031977270759568736	1	0.006204990421829284
ENSMUSG00000030862	Cpxm2	0.33646851643934833	0.18802034777147453	1.7895324651154356	0.07563292530901253	1	0.25638387259166306	-0.32958944637686355	0.15469391470544003	-2.1305908962511575	0.033664545754230814	1	0.05444174111180845
ENSMUSG00000042734	Ttc9	0.2075418448370717	0.11707488784296935	1.7727272574067652	0.0756339898457256	1	0.25638387259166306	-0.2805540552661538	0.09633875867378078	-2.9121618248804406	0.003853335648895689	1	0.007386970924750408
ENSMUSG00000079283	2310009B15Rik	0.08836340928509089	0.04973679506575723	1.776620491293523	0.07564893483436239	1	0.25638387259166306	-0.08299458872107032	0.04093793247179017	-2.0273273150338227	0.04294202759827439	1	0.0677421521509538
ENSMUSG00000104904	9330198I05Rik	0.32864930512063123	0.18635379472859306	1.7635772086062338	0.07566565504949586	1	0.25638387259166306	0.2202396048889796	0.1539927260164283	1.4301948578109067	0.1525152508300412	1	0.20999250420958723
ENSMUSG00000030435	U2af2	0.02499455272720206	0.014105056260036945	1.7720278647890053	0.07567128794579105	1	0.25638387259166306	0.07073062187785122	0.011539678259015676	6.1293408958426605	8.929674475424888e-10	1.4634843497773848e-5	3.3889508230032263e-9
ENSMUSG00000043333	Rhbdl2	0.15486410952250523	0.08738015025206862	1.7723030811432945	0.07567881331994261	1	0.25638387259166306	-0.3658603034094871	0.07202378156413056	-5.0797152754846975	3.790813823714588e-7	0.005672573805806509	1.1573737430224109e-6
ENSMUSG00000103965	Gm30173	0.33035261299776325	0.18396587918477572	1.7957276341769681	0.07569149037527684	1	0.25638778388495737	1.5500708272469657	0.1560953831320128	9.930279782433038	4.005478673465344e-23	7.869964497624707e-19	3.4226538388355366e-22
ENSMUSG00000078937	Cpt1b	-0.08782682704059336	0.049325163656150924	-1.7805683860035448	0.07575780408141368	1	0.2565615674722561	-0.42636543884013184	0.04056823194898326	-10.5098353651771	8.628575975613467e-26	1.723989479927571e-21	8.450459684567573e-25
ENSMUSG00000051650	B3gnt2	-0.07189540978372648	0.0404617984228346	-1.7768713350900471	0.07576585591030492	1	0.2565615674722561	-0.03341505563196487	0.033281431874034824	-1.0040149642129519	0.3171901121540298	1	0.3956164341670021
ENSMUSG00000031508	Ankrd10	0.035604975257583125	0.02005690025444412	1.7751983011280086	0.07586749309481398	1	0.25686664468239595	-0.1327556712312164	0.01652265164896226	-8.034767908427966	9.033509002372771e-16	1.6576489019354034e-11	5.151322624597554e-15
ENSMUSG00000004151	Etv1	-0.11515750696830347	0.06418693105247202	-1.7940958553410764	0.07588909832085977	1	0.2569007039004185	0.800553220701608	0.05270092175985643	15.190497508743931	3.7658107601622626e-51	8.088584931752524e-47	1.0839981270940557e-49
ENSMUSG00000050777	Tmem37	-0.1334113277295215	0.07497638803687078	-1.77937789779783	0.07591566390503297	1	0.25695154206736975	-0.9106671319040995	0.06167848427539344	-14.764745641899781	4.1133240173368496e-49	8.816087366358069e-45	1.1175283603145573e-47
ENSMUSG00000036820	Amdhd2	-0.10452895888220437	0.05836350930170665	-1.7909985217278181	0.0759295533398059	1	0.2569594663671515	0.781462653952872	0.04769294635324069	16.38528784036368	2.541431586023198e-59	5.508044676388077e-55	9.766734753126456e-58
ENSMUSG00000003531	Dgcr6	0.07710946251785496	0.04310596816224403	1.7888349526828202	0.0759426408664069	1	0.25696467486593977	0.07490831890974213	0.03511029821643441	2.1335141743307404	0.03318957672442862	1	0.053767839220623316
ENSMUSG00000021051	Ppp2r5e	-0.046102379814044366	0.025902378358856025	-1.7798512235183206	0.07596600230686024	1	0.2569678612305702	0.08553404977499802	0.02125554806924652	4.024081124436049	5.874728754014627e-5	0.7713518854021205	1.433003612207624e-4
ENSMUSG00000026335	Pam	-0.05709110000093951	0.03207943455345819	-1.7796791245120323	0.07596667975258149	1	0.2569678612305702	0.16447331970737866	0.026386486777040526	6.233240563517936	4.6420338028188725e-10	7.665390418594804e-6	1.7997890598801661e-9
ENSMUSG00000104724	Gm43162	-0.32691746671675675	0.1828748097399633	-1.7876571802404781	0.07600698947156516	1	0.25706513493415356	-0.3479650606733656	0.15033915067785655	-2.3145338995494096	0.02093973838234491	1	0.03526033893942459
ENSMUSG00000036073	Galt	0.06298969841251272	0.035514968962506034	1.7736098398118376	0.07603780548109636	1	0.25707065083158365	0.042785149789408006	0.029230489553730286	1.4637164974867116	0.14320095536176472	1	0.19882468849086654
ENSMUSG00000036273	Lrrk2	-0.08420419623089509	0.04679643140284961	-1.799372168061678	0.07603915180263196	1	0.25707065083158365	0.3017028132092427	0.03790607516273976	7.959220571213482	1.736163553009826e-15	3.172318044059554e-11	9.70637568292001e-15
ENSMUSG00000025856	Pdgfa	0.07532437962020747	0.04270243111232677	1.7639365642220737	0.07605406275747013	1	0.25707065083158365	-0.08068748388856951	0.034940536628050446	-2.309280041903912	0.020826032094743336	1	0.03509277093071821
ENSMUSG00000038286	Bphl	-0.07336310504304404	0.04139294450965816	-1.772357726953354	0.07605483324004832	1	0.25707065083158365	0.18639681240677658	0.03406617562303701	5.4716095657279205	4.742308304043063e-8	7.344887101301895e-4	1.5600399478601744e-7
ENSMUSG00000056214	Pard6g	0.10545056231357824	0.06000980832327903	1.7572221151833243	0.07611905666086	1	0.25724865275832254	-0.21167214557300845	0.048524890883050335	-4.362135426191039	1.1938950237052077e-5	0.16461424586847404	3.1386292736843786e-5
ENSMUSG00000073650	Catip	0.3069926053896509	0.17558103161337227	1.748438328267974	0.0761826923863179	1	0.2574246147741776	-0.11888133241127158	0.14325220883759304	-0.8298743410375539	0.4088753042886776	1	0.4894493434327181
ENSMUSG00000044043	Pcdhb14	0.19427137878968426	0.10984313411111646	1.768625598329713	0.07622080767722587	1	0.25751430179561996	-0.10498162932599443	0.09053354256913225	-1.159588218320624	0.24746690134865257	1	0.31937741557385696
ENSMUSG00000048170	Mcmbp	0.0324565436133877	0.018270696028315735	1.7764262271720184	0.07625223577682101	1	0.2575813721375504	-0.049922699797503425	0.014904960788021058	-3.3494016191995426	8.060703600203554e-4	1	0.0017003928989894929
ENSMUSG00000008373	Prpf31	0.034218622446500625	0.01927695206330203	1.7751054385637755	0.07629010751403054	1	0.2576701855334993	0.06504382041563683	0.015858353395401786	4.101549435422257	4.0908346828600604e-5	0.5435082959647877	1.0152259929547091e-4
ENSMUSG00000104361	Gm38080	-0.20175594652141732	0.11346818270109846	-1.7780838797153324	0.07630399687899984	1	0.25767798369321987	0.11479239275697405	0.0935693563074256	1.226816099704901	0.220324340713494	1	0.2889735871037993
ENSMUSG00000035355	Kcnh4	-0.255325579671659	0.143665850780355	-1.7772183040353557	0.07632584050487845	1	0.25771263688528834	1.4632608217113914	0.11969059147619142	12.225362107951986	8.581263224692688e-34	1.773403858014991e-29	1.2039198487555927e-32
ENSMUSG00000104632	Gm42909	-0.5735925879671459	0.32130880183684163	-1.7851754595207516	0.07638481027289296	1	0.25787261620120483	-0.1962485089354577	0.2659217264366756	-0.7379935124713877	0.46018501927851846	1	0.5407161948601301
ENSMUSG00000032583	Mon1a	-0.04911252378456928	0.027685328993949692	-1.773954855125697	0.07642566299741936	1	0.25797139371292144	-0.0068383928189859975	0.02278962659342813	-0.3000660318391523	0.764067467036507	1	0.8141588549482481
ENSMUSG00000096944	Gm26722	0.31965442858687143	0.18116215751842699	1.7644657856007133	0.07648406341455159	1	0.25811696771337056	0.12136568762914782	0.150001858851063	0.8090945576191287	0.421245286732552	1	0.5023533079984882
ENSMUSG00000058355	Abce1	-0.03682021083056217	0.020767585920425248	-1.77296537843375	0.07649199070162983	1	0.25811696771337056	0.2914579694117636	0.017098076926252006	17.046242724774828	6.256786620738177e-65	1.3625404223981528e-60	2.9309422968009514e-63
ENSMUSG00000021069	Pygl	-0.10271705059254409	0.05812670188500579	-1.767123323042705	0.07651561868509961	1	0.25815251444418913	-0.6869859535842014	0.04783791432042545	-14.360700363788178	8.743859154865097e-47	1.8671636839298928e-42	2.1665880852439114e-45
ENSMUSG00000035958	Tdp2	-0.08238618639791898	0.04643549876719285	-1.7742069878686357	0.07653007173354362	1	0.25815251444418913	0.1479584315114015	0.03822681434009202	3.8705404587225494	1.067587285592693e-4	1	2.5281912187870385e-4
ENSMUSG00000005672	Kit	0.09466420340876791	0.05361194301929824	1.7657297623906754	0.07653733035766103	1	0.25815251444418913	-0.2923199105984085	0.04402136336888034	-6.640410206037731	3.276790819229113e-11	5.564973848296802e-7	1.3837895714303853e-10
ENSMUSG00000015468	Notch4	-0.09611759705872472	0.05451507193275008	-1.7631380396470102	0.07655838881926769	1	0.2581844058226016	-0.2040388470216301	0.04484360413738224	-4.550009994659206	5.542441446947418e-6	0.07799323604144406	1.5076389319807701e-5
ENSMUSG00000035357	Pdzrn3	-0.09606264185330654	0.054137149183888095	-1.7744311124882062	0.0765910577951253	1	0.25825543673273726	0.7864310366555145	0.04452223979307796	17.663779726953088	3.7025969488986414e-69	8.083879918530404e-65	1.9662645515499683e-67
ENSMUSG00000079278	Tmem233	0.6489531945557862	0.360791875695476	1.7986912629472034	0.0766487406624802	1	0.2583746075287611	1.8423325218256523	0.3054559865938635	6.0314172996557796	3.3617307166097833e-9	5.414739665243378e-5	1.2172802306799721e-8
ENSMUSG00000025241	Fyco1	-0.04843105463984705	0.027224836851826122	-1.778929104458472	0.07664962403026165	1	0.2583746075287611	0.011217305807209837	0.022323164559212093	0.5024962199000049	0.6154644532232844	1	0.6860728194314564
ENSMUSG00000015094	Npdc1	-0.08880701581366729	0.05050930607881743	-1.75823076395245	0.07680885257051398	1	0.2588721264081349	-0.15089858213384894	0.0413370884783573	-3.650440504847223	2.536675400189471e-4	1	5.732056903586466e-4
ENSMUSG00000027996	Sfrp2	0.1546790903649515	0.08768579644318834	1.7640153438666448	0.07685862294852233	1	0.2590006389864562	-0.5061142051327338	0.07220425944040221	-7.00947851352846	2.4007874845171436e-12	4.1684873093671165e-8	1.092655396154448e-11
ENSMUSG00000057802	Gm10030	0.26820822720079385	0.15270219322583498	1.7564137196388148	0.07687648052003589	1	0.25902158813617787	-0.2858668205175453	0.1258529809229022	-2.2714346408105177	0.023601959711901568	1	0.03937966448331747
ENSMUSG00000079434	Neu2	-0.06859438223791348	0.03881746701990453	-1.7671009342969277	0.07696564199862041	1	0.2592827403650723	0.27767104255642916	0.03197869978250997	8.682999760618632	4.656250741357373e-18	8.765392020605255e-14	3.023234177004462e-17
ENSMUSG00000028790	Khdrbs1	0.025581571688307145	0.014478604415245839	1.7668534172651325	0.0770591338135309	1	0.25955839940733816	0.004713612064891921	0.011929046221900445	0.39513737957006456	0.6926681880808536	1	0.7531550298821307
ENSMUSG00000030884	Uqcrc2	-0.05078461709186079	0.028514445609100648	-1.7810136584122263	0.07707232887667069	1	0.2595635522680187	0.15817425191757006	0.02319289196473998	6.8199451865701555	9.438312707211165e-12	1.621218973717662e-7	4.138165439372525e-11
ENSMUSG00000028889	Yrdc	0.04671851001421464	0.026424278900757204	1.768014566818544	0.07710166740280101	1	0.2596230631627914	0.1821311252651628	0.021778808293925467	8.362768192232204	6.798870866083049e-17	1.2640460714221603e-12	4.133379115880162e-16
ENSMUSG00000021260	Hhipl1	0.27022484942172836	0.15258164006738154	1.77101812054448	0.07720374961800083	1	0.2599274675064513	-0.2561017943842353	0.12575244381489145	-2.0365552081136418	0.04243534637787079	1	0.0670379050233584
ENSMUSG00000086427	Hoxa11os	0.13869702422220978	0.07929281218737136	1.7491752454745133	0.0772648929976688	1	0.26008478064902585	-0.5493201773704066	0.06489402060782457	-8.464881235978968	1.9525504032176873e-17	3.651464509057397e-13	1.2234919465501762e-16
ENSMUSG00000034312	Iqsec1	-0.05506524536066715	0.03124495798857268	-1.7623722003660989	0.07727385218060806	1	0.26008478064902585	-0.19619811105326537	0.0256936634046982	-7.636050490853308	2.1921801451362163e-14	3.940224592867835e-10	1.1402103882521258e-13
ENSMUSG00000036949	Slc39a12	0.4674722818977181	0.259789863513734	1.7994246410349448	0.07731949528481614	1	0.26013458223792246	0.27871767749752285	0.21337170737474023	1.3062541464694608	0.18897737988263222	1	0.253156874158245
ENSMUSG00000083899	Gm12346	-0.38863977898654073	0.21773285939053327	-1.7849385713961659	0.07732605933539152	1	0.26013458223792246	0.310400080061202	0.1793596837201654	1.7306011787213236	0.08772607922226557	1	0.12886994050139505
ENSMUSG00000055923	Aasdh	-0.05199547218164887	0.02941428478379301	-1.767694593420741	0.07733414126246635	1	0.26013458223792246	-0.02985631652807341	0.024233782235676998	-1.2320122479320998	0.21771679450452086	1	0.28604253628484255
ENSMUSG00000086775	Snhg7os	0.3648794191434357	0.20565572328006526	1.7742244821776103	0.07733541240860442	1	0.26013458223792246	-0.37889918043151916	0.17025771763164413	-2.2254449648577745	0.025629062143652712	1	0.04241519239556835
ENSMUSG00000002688	Prkd1	-0.0933813914124672	0.05236056053967854	-1.7834299413525816	0.0773754146634383	1	0.26020529487592187	-0.38556285606664725	0.04275152410973457	-9.018692645365928	1.9090807201028104e-19	3.645771451180337e-15	1.3464011126151388e-18
ENSMUSG00000001016	Ilf2	0.04539956572152927	0.02577078634967544	1.7616678476751657	0.07737982275825693	1	0.26020529487592187	-0.12921970331835603	0.021181454364273346	-6.10060579864196	1.0058698239775362e-9	1.6460053799568402e-5	3.801224431610761e-9
ENSMUSG00000040824	Snrpd2	0.050287166387343346	0.02848522550942651	1.7653771556311535	0.07739440833584466	1	0.2602150166033363	-0.044355513506597846	0.023427640780719343	-1.893298344539322	0.058350261268790435	1	0.08923992463343569
ENSMUSG00000021319	Sfrp4	0.26681900493627037	0.15037199828267103	1.7743928921839616	0.07741651921634682	1	0.2602280713213226	-0.02656192336291131	0.12395087324896456	-0.2142939591039404	0.8311814759117313	1	0.8695575260008432
ENSMUSG00000027376	Prom2	0.129420178909696	0.07295961186555687	1.7738605730000234	0.07742168136924882	1	0.2602280713213226	-0.4764231542239321	0.05996570854895309	-7.944926621437373	1.6267734542151242e-15	2.9735791969598256e-11	9.110832149443929e-15
ENSMUSG00000028017	Egf	-0.10368829522311447	0.058815159140490444	-1.7629518773457125	0.07743756776412637	1	0.2602421568221682	-0.4029197775805556	0.04840061813261842	-8.324682475677259	9.447764667748838e-17	1.7536940776275393e-12	5.697078905747409e-16
ENSMUSG00000048796	Cyb561d1	0.04387566578354922	0.0248686645345994	1.7642952126562994	0.07745779538909357	1	0.260270825309985	-0.08196067645472986	0.020434153324675963	-4.010965130410147	5.960946241998523e-5	0.7823741942623061	1.4532378090359278e-4
ENSMUSG00000024663	Rab3il1	-0.07794028861712675	0.044048266220097054	-1.769429203585008	0.07747243660005887	1	0.26028071671265435	0.36434361051365627	0.03617797071282247	10.070869187378795	9.348327540722619e-24	1.8450794067124232e-19	8.270760879070338e-23
ENSMUSG00000100164	2610306M01Rik	-0.06595803730905896	0.03728311598081842	-1.7691127893653882	0.07748707757299066	1	0.26029060432919915	0.017623158996900912	0.030591576380457737	0.5760788126027659	0.5645102001446325	1	0.6388097677576269
ENSMUSG00000002372	Ranbp3	0.03735925402609023	0.021168950370298246	1.7648137187996005	0.07751784101027531	1	0.26035463853881297	0.030868626216280073	0.017428109763620973	1.7711976017453435	0.07652555645593245	1	0.114126686105962
ENSMUSG00000057649	Brd9	0.04866982972936567	0.027541216311911948	1.7671634098569318	0.07754462633394862	1	0.26040529437921683	-0.1209659284172499	0.022674367559210144	-5.334919622404838	9.116397055920946e-8	0.001396632028967089	2.9262687664641805e-7
ENSMUSG00000045466	Zfp956	0.09126790295532716	0.05152562679512352	1.7713108725145081	0.07756526530855384	1	0.2604352977788791	0.030928831596483585	0.04235299605135534	0.7302631331908768	0.4652710565184067	1	0.5456855512645513
ENSMUSG00000031329	Tsx	0.40827852070734405	0.22715903502031273	1.7973245953912222	0.07760687768307704	1	0.2605357023726837	-0.12718885424311738	0.1874945331950926	-0.6783603344358542	0.49806205030116096	1	0.5768396514599308
ENSMUSG00000049940	Pgrmc2	-0.03270394920357761	0.018532596984102676	-1.764671688033316	0.07764881758352926	1	0.26063717605236225	-0.015181832622682178	0.015259987869706953	-0.9948784201080576	0.3188888711277632	1	0.39735657005453656
ENSMUSG00000108806	Gm44729	-0.4020638397464674	0.2278954773566026	-1.764246681900284	0.07771880682259828	1	0.2608327557480595	0.07958945986597853	0.18770090712402496	0.42402277690319906	0.6712179654130457	1	0.7343890912330078
ENSMUSG00000000579	Dynlt1c	0.13908163067850687	0.07915146030926858	1.7571581135088739	0.07782286959810883	1	0.2610686981852156	-0.13944347444928495	0.06512396278448634	-2.1412006961361203	0.032472786524803135	1	0.05269870709382208
ENSMUSG00000002658	Gtf2f1	0.03930536748925022	0.022310003794289344	1.7617821965279605	0.07783677537950975	1	0.2610686981852156	-0.02411711246254159	0.01837086605818327	-1.3127912634145338	0.18907075194824002	1	0.25323621872029667
ENSMUSG00000037972	Snn	0.06926960103412744	0.03917506525269216	1.7682063983126906	0.07783750765281353	1	0.2610686981852156	0.3643459610366555	0.03220297898303694	11.314045238751868	1.6016236778753744e-29	3.2586635350052368e-25	1.8697653964535651e-28
ENSMUSG00000029660	Tex26	0.5635979085378006	0.3275110220492712	1.720851728932079	0.0778536958766826	1	0.2610686981852156	-0.7248050669002805	0.274354435321737	-2.6418565679475803	0.007382815338992804	1	0.01349281512180114
ENSMUSG00000044708	Kcnj10	-0.0717622991814083	0.04074977116156286	-1.7610479061805862	0.07786612220297363	1	0.2610686981852156	-0.3609787045663477	0.033528678436245796	-10.766267010873765	5.471490166383677e-27	1.1005355320664127e-22	5.694393250336913e-26
ENSMUSG00000020402	Vdac1	-0.044350310065486225	0.025161320630667273	-1.7626384050537838	0.07786625965923512	1	0.2610686981852156	0.26193039758165254	0.020692292096982402	12.658355891846819	1.3622970268784363e-36	2.8422965168791697e-32	2.1838956156391992e-35
ENSMUSG00000022723	Crybg3	-0.05917747178189829	0.0335296120811517	-1.7649315965443053	0.07787427181628769	1	0.2610686981852156	-0.10377714171827895	0.027598754832239145	-3.760211007673903	1.6995883496203989e-4	1	3.923388356406629e-4
ENSMUSG00000079015	Serpina1c	-0.478727942371804	0.2634269635685785	-1.817308053384504	0.07788297238566631	1	0.2610686981852156	0.5326232213904787	0.21656674022429878	2.4593952923650204	0.018643739691242688	1	0.031708465326747766
ENSMUSG00000022562	Oplah	0.07969078014031337	0.04513839262257685	1.7654766931256314	0.07789959664713716	1	0.26108509188062196	0.2564779689116367	0.037145338022997305	6.90471489996529	5.533277895564686e-12	9.548777664375979e-8	2.4648842132974942e-11
ENSMUSG00000021048	Mthfd1	-0.05032316520751178	0.028449875081005545	-1.7688360691998208	0.07791869369842602	1	0.26110976709091527	0.08045283937447764	0.02335435800326434	3.4448748008073014	5.741533690187649e-4	1	0.001236378816391313
ENSMUSG00000031488	Rab11fip1	-0.05924997724586682	0.03368043810812449	-1.759180716582614	0.07807307139651017	1	0.2615876993892106	-0.37444750002659405	0.027699034968166676	-13.518431254263213	1.521371454515582e-41	3.2140493348096186e-37	3.006397534140872e-40
ENSMUSG00000043602	Zfp3	-0.06049532801252144	0.03441687282956515	-1.7577229724530379	0.07810895345127448	1	0.2616685220181133	-0.2823641187419224	0.02823770101496235	-9.999543468227309	1.722594299803297e-23	3.3938552894724557e-19	1.5031155201930653e-22
ENSMUSG00000020832	Eral1	-0.039435987429269306	0.02240311324534147	-1.7602905005834253	0.0781656548600193	1	0.26181905559089114	0.15372373324990835	0.018459117373957196	8.327794343341003	7.993279227639618e-17	1.4850713477031646e-12	4.842321156934636e-16
ENSMUSG00000038515	Grtp1	-0.07248503381862394	0.04108389207725508	-1.7643175987883875	0.07820827917476988	1	0.2619223991447629	0.7088916821004049	0.033806362990874195	20.969179153988424	1.3687487803411506e-96	3.0201441838227487e-92	1.6286646583620823e-94
ENSMUSG00000043687	1190005I06Rik	0.22720276921434696	0.12932019474139003	1.7569009207626005	0.07822661425118531	1	0.26194437828489453	-0.11865223513819276	0.10656879590065617	-1.1133862791205862	0.2663716829079193	1	0.3403604178467964
ENSMUSG00000063611	Gm10134	0.34597874426243697	0.1976688815864675	1.7502944392949042	0.07827939706631996	1	0.26205488722310954	-0.19574711668376432	0.16344254116142276	-1.1976509621839286	0.23335845465076	1	0.30345336540647855
ENSMUSG00000057411	Fam173a	0.1211797244469166	0.06901565893850148	1.7558294206086986	0.07828317088544377	1	0.26205488722310954	-0.04660138813324455	0.05680156818485003	-0.8204243231734217	0.4114564530342893	1	0.492115541629003
ENSMUSG00000014245	Pigl	-0.06027422149719927	0.03437074210531664	-1.753649115649317	0.07830355140223369	1	0.2620836826490827	0.1726727080742349	0.02804736409962216	6.156468303435369	7.756124241176027e-10	1.273090232946633e-5	2.956175410935385e-9
ENSMUSG00000038044	Cct8l1	-0.49870760179709106	0.285614074679283	-1.7460890271499803	0.0784611133149351	1	0.26257154946166655	-0.8143411778336594	0.2377475691198989	-3.4252345075418105	5.906842905876088e-4	1	0.0012701310542969544
ENSMUSG00000097042	Gm17491	0.07993240313466721	0.04546443715136187	1.7581302693477392	0.07848116701265347	1	0.2625991649922635	2.9995931340632446e-5	0.03741702185868211	8.016653878526759e-4	0.9993582204265232	1	0.9995828356877897
ENSMUSG00000026890	Lhx6	0.17291983664320762	0.09888340415757536	1.7487245520760157	0.07850632735277967	1	0.2626205197457059	-0.810763767861462	0.08209525066198084	-9.875891252219967	2.3870130433524066e-23	4.696686864100195e-19	2.061856647035497e-22
ENSMUSG00000063727	Tnfrsf11b	0.23193393041543833	0.13213496997739957	1.7552804564537945	0.07851115443568538	1	0.2626205197457059	-0.31287238408211293	0.10900132683653396	-2.8703539045108903	0.004251161197549312	1	0.008097987142082846
ENSMUSG00000035576	L3mbtl1	0.3663654186179742	0.20535000380367235	1.784102322044478	0.07854450673205739	1	0.26267333271278265	-0.7350399071371039	0.17070504013886026	-4.305906296259235	1.337711793703557e-5	0.1837882233369317	3.4964671821564484e-5
ENSMUSG00000063049	Ing2	-0.048911025707330025	0.027799157731410562	-1.7594427205276417	0.07855082685125349	1	0.26267333271278265	0.09920397480873959	0.02290934550820416	4.330284109304356	1.4880842824217574e-5	0.20410564017696825	3.879025699176022e-5
ENSMUSG00000051627	Hist1h1e	-0.23030519406336633	0.13200064820695492	-1.744727750899271	0.07856235806047226	1	0.26267333271278265	-0.8038263774519744	0.10833755452805816	-7.419646686263283	2.1399922301201138e-13	3.784576258967421e-9	1.0426312045632285e-12
ENSMUSG00000027130	Slc12a6	-0.07755178026802564	0.04426519676113389	-1.7519809227668073	0.07858247608286642	1	0.262701123094931	0.5336692875506495	0.03630906989494254	14.697960842697977	4.556331010207558e-48	9.749637095642132e-44	1.1871536452942432e-46
ENSMUSG00000046916	Myct1	-0.07014457724833928	0.0399482306703258	-1.755886958479085	0.0786024565125744	1	0.26272844522476985	-0.24280605589069268	0.032895986427932955	-7.381023713109235	1.3522193208768343e-13	2.3970791901183642e-9	6.649333062724959e-13
ENSMUSG00000034194	R3hcc1	0.04661648888132558	0.0265246934782353	1.7574751210443391	0.078653091842674	1	0.26283202536243705	-0.028121343982550055	0.021813110961225964	-1.2891945597552468	0.19657590003474776	1	0.2620109231863647
ENSMUSG00000002833	Hdgfl2	0.04017704398152684	0.022884417496138842	1.7556507168384639	0.07865706965477813	1	0.26283202536243705	0.1623790077620807	0.018809428854755783	8.632851588208895	5.606454853171444e-18	1.0545741578815486e-13	3.6243238506077226e-17
ENSMUSG00000038058	Nod1	0.05781081926325019	0.03300146767148566	1.7517650984110813	0.07871873603673345	1	0.2629542993162263	-0.23727959878252283	0.027126945251962676	-8.747007692115842	2.1212785390437805e-18	4.007731543815414e-14	1.4051970459143543e-17
ENSMUSG00000033396	Spg11	-0.05753723433785071	0.03265320944627068	-1.7620698030472477	0.07871878930862715	1	0.2629542993162263	0.08863831242144751	0.026871929147045014	3.2985466706321183	9.625109418568342e-4	1	0.0020121036233799717
ENSMUSG00000056220	Pla2g4a	0.09140839224792478	0.051874637021208786	1.762101818862901	0.07872911518784323	1	0.2629542993162263	-0.4245966312730428	0.0426998816333584	-9.943742582680498	2.271157181744585e-23	4.469410217955168e-19	1.9640698970462015e-22
ENSMUSG00000097664	Gm26765	0.2658463821644794	0.15025396650980993	1.769313571812579	0.07878756071771516	1	0.2631052377341227	-0.3129081585948961	0.12399968837811619	-2.5234592335485178	0.011276953549996954	1	0.01995462051211426
ENSMUSG00000054659	Pm20d2	-0.09417093669046783	0.05356332060832675	-1.7581235745087167	0.0788115624385276	1	0.2631052377341227	-0.3282790815085787	0.04413725615025186	-7.437686665230219	9.994870596635614e-14	1.7752889153744177e-9	4.953137319504211e-13
ENSMUSG00000029478	Ncor2	-0.055086241079442426	0.031462882485642885	-1.7508326233166758	0.07881486063381761	1	0.2631052377341227	-0.09155067970674402	0.025826381943925565	-3.5448511489344323	3.989305237538008e-4	1	8.773080731415123e-4
ENSMUSG00000008348	Ubc	-0.056814311967424265	0.03245913089953801	-1.7503337394727627	0.07882160418568432	1	0.2631052377341227	0.050777397295697094	0.026413294244876814	1.9224181893004884	0.05464330075563752	1	0.08413147558218173
ENSMUSG00000042408	Zmym6	-0.07793619682363248	0.04424250786413165	-1.761568242536654	0.07900373612389554	1	0.26360959017363783	0.21920521840697998	0.03639926353610429	6.022243229991486	1.88085240226246e-9	3.0498021702685786e-5	6.932323504647438e-9
ENSMUSG00000038398	Upf3a	0.06167315304090335	0.03511348449558922	1.7563951264549214	0.07903496068980573	1	0.26360959017363783	0.1155817173277402	0.028893749672686878	4.000232529078739	6.347903191862225e-5	0.8310674858786026	1.5419999336476676e-4
ENSMUSG00000096141	Dnah7a	0.4868716921705366	0.27589903457799814	1.7646734172710392	0.07903501908741406	1	0.26360959017363783	-0.23748184011995707	0.2272062693507712	-1.0452257360615431	0.3004928916042337	1	0.377179857341107
ENSMUSG00000099041	Gm28035	-0.09970208504989893	0.056586414186164814	-1.7619438602680668	0.07904245963508606	1	0.26360959017363783	0.23251820556307953	0.04657372417683533	4.992476115507392	6.473566867024848e-7	0.0095873525300638	1.9355460408246426e-6
ENSMUSG00000002957	Ap2a2	-0.044360243059909925	0.025139733115061187	-1.7645470959010998	0.07904780812461518	1	0.26360959017363783	0.16825893845115109	0.020524753992002938	8.19785408958908	2.974211531033617e-16	5.489502222828747e-12	1.743851930883505e-15
ENSMUSG00000026374	Tsn	0.023300968044582794	0.013261483725619343	1.7570408052885185	0.07905705157915004	1	0.26360959017363783	0.05505151270351793	0.010916314017280625	5.043049569329985	4.605722369986601e-7	0.0068639080479910314	1.3945016798825944e-6
ENSMUSG00000025477	Inpp5a	-0.06701459178698073	0.0380526014571133	-1.7611040827920446	0.07906385865561252	1	0.26360959017363783	-0.361826060567167	0.03131533780169906	-11.55427614603396	7.294474081794973e-31	1.4922305629127976e-26	9.04230321972256e-30
ENSMUSG00000022973	Synj1	-0.04543001427536196	0.025779885675075675	-1.7622271428179483	0.07907438629169829	1	0.26360959017363783	0.0771366035245674	0.021162908960180634	3.644896061770376	2.690853282949786e-4	1	6.059525999283037e-4
ENSMUSG00000028053	Ash1l	-0.05406665952141466	0.030650786113203935	-1.763956699894346	0.07907932292521831	1	0.26360959017363783	-0.15778499633860563	0.02519255680750329	-6.263159295193543	4.0434924901570106e-10	6.688745277217727e-6	1.5756874150347396e-9
ENSMUSG00000024095	Hnrnpll	-0.0329923043759981	0.018794098240385602	-1.755460887455763	0.07909600328514303	1	0.2636256993855179	0.04148440797118009	0.015457738548105986	2.683730730861864	0.00725645678914911	1	0.013278241777578689
ENSMUSG00000037017	Zscan21	0.04312765797268804	0.024566744318550025	1.755530053696326	0.0791442281451585	1	0.2637469253344199	-0.03045221659124874	0.020235684167482972	-1.5048770448880038	0.13192545029228395	1	0.18488840426110792
ENSMUSG00000035310	Lin54	-0.043101266342138664	0.02450018453947488	-1.7592221100495624	0.07916297009251295	1	0.2637698783361045	0.09468919382407319	0.020143882979899504	4.700642568195935	2.6139362723056886e-6	0.037515213380131245	7.3623665816549214e-6
ENSMUSG00000093538	Gm20711	0.4907676855883501	0.28137927518781003	1.7441500809211383	0.07918116839168278	1	0.26379101330788046	0.18623714569536604	0.23223376703099907	0.8019382714078211	0.4285805948351009	1	0.509576473455182
ENSMUSG00000023980	Taf8	0.04067026589456913	0.02318375511406099	1.7542570517363056	0.07920774438474106	1	0.2638276110033814	-0.1113997648467846	0.019095880687449288	-5.833706581545714	5.451244932450893e-9	8.724717514387655e-5	1.941525762372298e-8
ENSMUSG00000099094	Gm19569	0.1840293919796054	0.10513397907549135	1.7504273461148396	0.07921586756161932	1	0.2638276110033814	0.3500446447318276	0.08679108285630575	4.033186742368145	5.4765429615024906e-5	0.7205487574448827	1.3398412032588445e-4
ENSMUSG00000102615	Gm37844	-0.15513954284993087	0.08870325195794052	-1.74897243816373	0.0792668145418712	1	0.2639384342780642	0.20742606439737438	0.07294142240080391	2.8437348432498935	0.0045813462049400806	1	0.008682402036222158
ENSMUSG00000106603	Gm43509	1.0115920414260084	0.5487537380081894	1.843435354258875	0.07927286667027562	1	0.2639384342780642	0.4242808231504266	0.4526042158371365	0.9374212795735387	0.38337362491954996	1	0.46381288212727845
ENSMUSG00000034126	Pomt2	-0.035840507082656056	0.020424532944512165	-1.7547773151055572	0.07929742282125578	1	0.26397506209490534	0.07344324066400564	0.016822560679580108	4.365758701239459	1.2623935651974675e-5	0.17375585031377944	3.3093213029228145e-5
ENSMUSG00000081953	Gm12435	-0.4823699129654745	0.2751718853755045	-1.7529767341864297	0.07930759471953809	1	0.26397506209490534	0.2051853082123876	0.2270103953886729	0.9038586442752202	0.3765772535580589	1	0.45720633321985965
ENSMUSG00000021669	Col4a3bp	-0.05313040351555735	0.030167799131026792	-1.7611627313214946	0.07940455380873518	1	0.26425826006553493	0.1213168341144324	0.024763337028245902	4.8990503168476165	9.472772798176462e-7	0.013913608685961587	2.786603219622216e-6
ENSMUSG00000002345	Borcs8	-0.04395883852679906	0.02507328228814231	-1.7532143586796425	0.07946809239186367	1	0.26436096315389057	-0.026591366621448283	0.02061640299023779	-1.2898160088372224	0.19728210692116033	1	0.262763328211585
ENSMUSG00000041153	Osgin2	-0.06117435690304383	0.03483686744701391	-1.7560234712862357	0.07946994607792028	1	0.26436096315389057	-0.14885027005455306	0.028701634212890348	-5.186125255115337	2.070811963387512e-7	0.0031316889322309345	6.46340819151852e-7
ENSMUSG00000087279	4930544D05Rik	-0.5136638675835752	0.28915166458991637	-1.7764513592272375	0.07947105669571589	1	0.26436096315389057	0.6821472179357555	0.23933226809740765	2.8502099752722154	0.004211959507419359	1	0.00802881101684127
ENSMUSG00000064310	Zpld1	-0.1968619420301323	0.1112386592574468	-1.7697259508901668	0.07953586163426557	1	0.2645369891216806	0.321737945722968	0.09154146765665688	3.514668859469299	4.4500662012982305e-4	1	9.726760613466299e-4
ENSMUSG00000043366	Olfr78	0.23866714400967384	0.1366769742610712	1.7462132542807676	0.07957519158286687	1	0.2646282450919699	-0.28372277450983413	0.11244598441872189	-2.523191699343558	0.011953420765240485	1	0.021045700700060614
ENSMUSG00000025217	Btrc	-0.04197440663575253	0.023964391429461895	-1.751532341612025	0.07966018780347114	1	0.26487131482591697	-0.009574606447250496	0.019723575333947585	-0.48543969767849293	0.627153319172618	1	0.6965552812673417
ENSMUSG00000055026	Gabrg3	0.8716046567616321	0.43358735542235155	2.010216962883094	0.07976209353479133	1	0.26513877490343496	-0.5263303129172814	0.35668851910671473	-1.4756020581638427	0.1814880180623659	1	0.24450774339462966
ENSMUSG00000107835	Gm43999	0.6321444405315796	0.3544068077796043	1.7836690115859528	0.07976445819080463	1	0.26513877490343496	-0.7546906293852035	0.29271941862641715	-2.578204865692141	0.009232120519557623	1	0.016594548322213156
ENSMUSG00000025491	Ifitm1	0.1685967850037019	0.09647099502797009	1.7476422312718989	0.07978805320526158	1	0.2651775910187118	-0.28409979442126077	0.07940947745831362	-3.5776560117827283	3.83013073233975e-4	1	8.443059136644717e-4
ENSMUSG00000036968	Cnpy4	0.07643429314172731	0.04365451065825029	1.7508910760698666	0.07983004585918109	1	0.2652697399418439	-0.21683065229432444	0.03594425143761161	-6.03241529930529	1.5843431287534887e-9	2.5766172302917987e-5	5.886328094488876e-9
ENSMUSG00000024521	Pmaip1	0.1506058059444905	0.08595910131744804	1.7520635236552948	0.07985499395578416	1	0.2652697399418439	-0.13841049473192768	0.07067768025097969	-1.9583338649546174	0.05065928913701106	1	0.07865604930483798
ENSMUSG00000019943	Atp2b1	-0.0450369579104018	0.025606539347037497	-1.7588068930373548	0.07985640457194432	1	0.2652697399418439	-0.07635262020175972	0.021036330397388642	-3.629559850003012	2.8158408928571704e-4	1	6.321791515181606e-4
ENSMUSG00000020850	Prpf8	-0.035843884895995416	0.020420107724817328	-1.7553230070590171	0.07986874785898497	1	0.2652697399418439	0.09034887950213369	0.01680040638836888	5.377779406853116	7.699552444107666e-8	0.0011834212106593483	2.489432453267069e-7
ENSMUSG00000026959	Grin1	0.3895140735522276	0.22410204450179647	1.7381103078205302	0.07988404624919251	1	0.2652697399418439	-0.21217739323245308	0.1842187402664793	-1.1517687772999128	0.2502822572583725	1	0.32252449795888377
ENSMUSG00000052031	Tagap1	0.1491638728868359	0.08529514230623961	1.7487968113270163	0.07988730966474746	1	0.2652697399418439	0.14005072344578076	0.070190530473499907	1.995293702740375	0.04624823896543805	1	0.07249010744012131
ENSMUSG00000102225	Gm37983	-0.36435762685549256	0.20923935473131108	-1.7413436746799964	0.07997046316106712	1	0.26550623333287143	-0.0013000426164602695	0.17281486829116136	-0.007522747488774728	0.9940735218853918	1	0.9956396261915669
ENSMUSG00000038583	Pln	0.12501700438939845	0.07118873996370005	1.7561345298869742	0.07998404648391591	1	0.2655117139062529	-0.4575312837567944	0.058648447814586155	-7.8012513682076365	6.586844928141741e-15	1.1938656432256905e-10	3.5513420522433214e-14
ENSMUSG00000097059	Fam120aos	-0.08486766126486563	0.048395084427931084	-1.7536421780862623	0.08004263003064611	1	0.26566655143375695	-0.07529874069848513	0.03983977227879801	-1.8900394352544463	0.05848838628614235	1	0.08944502290398305
ENSMUSG00000038323	1700066M21Rik	-0.09446922692554473	0.05368139331826296	-1.7598132441432985	0.08007528326378056	1	0.26573529126060874	0.20473075508880736	0.04411947630197666	4.640371379014645	3.3443008756189556e-6	0.04765963177844573	9.300592273890436e-6
ENSMUSG00000023967	Mrps18a	-0.07311150598188187	0.041829076142688396	-1.747863274160827	0.08011916753147862	1	0.2658038328321435	0.1740293930257128	0.03437412366144056	5.062802320133956	4.0873645682599503e-7	0.006104887719153062	1.2431376299665413e-6
ENSMUSG00000049892	Rasd1	0.20711388369471295	0.11605806935937542	1.7845711619877282	0.08012460227347255	1	0.2658038328321435	-0.6478785061438966	0.09537071732545617	-6.793264476904235	2.0899464945132423e-11	3.563985757093432e-7	8.944681563649579e-11
ENSMUSG00000027978	Prss12	-0.23331552470194114	0.1331865770380109	-1.7517945868925955	0.08013177433095225	1	0.2658038328321435	-1.3973414541529197	0.10958762898392929	-12.750905071208683	2.934982003776204e-36	6.117382990470742e-32	4.6349385781422506e-35
ENSMUSG00000074457	S100a16	0.05680520540099659	0.032594782830085725	1.7427698689424644	0.08015974152978102	1	0.2658569695601666	-0.3839148021781449	0.02681440494651025	-14.317483566910528	1.5247709389729699e-46	3.254013660862215e-42	3.7242237281105987e-45
ENSMUSG00000031601	Cnot7	-0.02677826201489674	0.015278845474797565	-1.7526364841550004	0.0801919307076733	1	0.26592409093538577	0.07408787936459323	0.01258354907152559	5.887677549749567	3.847995136660701e-9	6.185267382668411e-5	1.38591356079374e-8
ENSMUSG00000021385	Ippk	-0.040090152528335136	0.02284368094509984	-1.7549777824635047	0.08025708920026271	1	0.2661005054082917	0.06455103544110734	0.018737189571278904	3.4450756446448985	5.754236581884379e-4	1	0.0012388729383987357
ENSMUSG00000107970	Gm49058	0.2913482403274756	0.16547234641582187	1.7607065267288549	0.0803513781650322	1	0.26637138690524803	0.07600749810164041	0.13671154775786326	0.5559698456216817	0.5781796967743336	1	0.6518583518912493
ENSMUSG00000060121	Gemin2	0.05018687523682438	0.028695509203762716	1.7489452750412804	0.08036273067704508	1	0.26637138690524803	0.012530707224802642	0.023680239685047885	0.5291630233250869	0.5967199009386981	1	0.6689506015897936
ENSMUSG00000022790	Igsf11	-0.11474686335856898	0.06563662461676284	-1.7482139587242571	0.08039276523121441	1	0.26643125099192017	0.00856336574781294	0.053950746128206835	0.15872562220850905	0.8736178989987885	1	0.9035032242910547
ENSMUSG00000035540	Gc	0.28029931857438334	0.1602629415437801	1.748996467145289	0.08046466053683426	1	0.2666279847795462	-2.3802103950454803	0.13183318980070716	-18.054712918982354	3.3668948861249626e-65	7.334107130446006e-61	1.5973726676154912e-63
ENSMUSG00000057113	Npm1	0.048360794771555485	0.027618575659257242	1.751024215303653	0.08047609301961405	1	0.2666279847795462	-0.060249540356393835	0.02267901577639715	-2.6566205936986758	0.00780444158296786	1	0.01420620334281887
ENSMUSG00000072763	5430403G16Rik	0.10590232984127992	0.060834188897177024	1.7408357333452384	0.08056322547502366	1	0.26687692869506496	-0.11970838132912452	0.04995606013474356	-2.3962734652461	0.016407084783156292	1	0.0281692934807107
ENSMUSG00000021974	Fgf9	-0.08969572933659425	0.0515888030558186	-1.7386666102631674	0.08058741996475567	1	0.26688823476846313	-0.43933078785482693	0.04235750198921858	-10.371971131976846	4.629102981172334e-25	9.214229484023531e-21	4.3886736443998986e-24
ENSMUSG00000109090	Gm45088	-0.2327554549568682	0.13389727092539694	-1.7383136590330637	0.08060005970980039	1	0.26688823476846313	-0.13193890661500438	0.11039521354429166	-1.19515060824688	0.23373806706560973	1	0.30387997255488647
ENSMUSG00000086158	Ccpg1os	-0.06673191249012878	0.03798761479671089	-1.7566755071946945	0.08060262179875387	1	0.26688823476846313	0.23127118164414467	0.03104008221644653	7.450727096386557	9.537430091178233e-14	1.694896701503284e-9	4.735937446079154e-13
ENSMUSG00000040543	Pitpnm3	0.12745608014876816	0.07278911934046937	1.7510320402778248	0.08064708798936752	1	0.26698003162862294	-0.45936159835422347	0.059912477928932104	-7.6672108087252875	2.121350910731597e-14	3.8141889374954114e-10	1.1049199230966471e-13
ENSMUSG00000097585	E230029C05Rik	0.18084777876779093	0.10303768701053306	1.7551614755220941	0.080654342393942	1	0.26698003162862294	-0.08190265820970984	0.08499120853480448	-0.96366035524921545	0.33462009605606385	1	0.4137841367868999
ENSMUSG00000032122	Slc37a2	0.1776949634994198	0.10206711435898846	1.7409619603277362	0.08067830060391513	1	0.2670196142700752	-0.36734494702948356	0.08406027638340273	-4.37001831107486	1.1346287674143365e-5	0.1566468476292233	2.9891812341624912e-5
ENSMUSG00000032307	Ube2q2	-0.050122498843786674	0.028680729880012894	-1.7476019283148083	0.08070686210501375	1	0.26703711663131796	0.0539298946121173	0.023615484514569927	2.2836666585792234	0.022198116543063175	1	0.03719074551612821
ENSMUSG00000034917	Tjp3	0.08143135958748421	0.04675916071268171	1.7415060139306335	0.08071149649656405	1	0.26703711663131796	-0.6153971010334135	0.038489130988897814	-15.988854131596911	1.845521286068527e-57	3.9935235109236855e-53	6.698971310980554e-56
ENSMUSG00000038271	Iffo1	0.08007426888645905	0.045784204052872174	1.7489496769232524	0.08071959221887756	1	0.26703711663131796	-0.371834929586868	0.0376721908785899	-9.870276214760622	6.276032834482378e-23	1.2314204024537873e-18	5.307791965034869e-22
ENSMUSG00000063234	Gpr84	0.25988638746120224	0.1463885222096768	1.7753194276321673	0.0807360919222697	1	0.2670519966348184	-1.3426846203676266	0.12093905719915127	-11.10215881835938	1.0258433513233529e-28	2.080512900818892e-24	1.1580943891575812e-27
ENSMUSG00000055148	Klf2	0.11774854185084631	0.06741483469308301	1.7466265753956924	0.08075406447300038	1	0.26707174325040595	-0.45286178755422013	0.055484429393085226	-8.161961698224804	4.667583773300101e-16	8.597222552041455e-12	2.7095853519358343e-15
ENSMUSG00000057335	Cep170	0.09269812432074967	0.053280993826865033	1.7397972083998545	0.08079139533914875	1	0.26715549675901307	-0.31124577383629193	0.04381047426279229	-7.104368968236193	1.3599887312670059e-12	2.3716843484565317e-8	6.287369470064856e-12
ENSMUSG00000037780	Mbl1	0.18328093224430356	0.10418039598774899	1.7592650758004063	0.0808281030561499	1	0.2672371650969378	0.6606791654311636	0.08563764256424952	7.714821959694768	2.1825743061228644e-14	3.923395572686461e-10	1.1357451095776394e-13
ENSMUSG00000030147	Clec4b1	0.3664334304902777	0.20710046999471468	1.7693510328568027	0.08084757954098538	1	0.26726184703111955	0.19038460752645667	0.17088703199207203	1.11409628517212	0.27049494941228613	1	0.3447299974413209
ENSMUSG00000042118	Bhmt2	0.10026014251176506	0.05711094593561009	1.7555328644845711	0.08088104224984406	1	0.26733274971795606	0.49745761139366307	0.04692427353035021	10.601285304330004	5.098902525197929e-26	1.0201374282163497e-21	5.0537051264222325e-25
ENSMUSG00000106918	Mrpl33	0.07138373413564729	0.04096432601095101	1.7425829029034736	0.08091692029610595	1	0.2673840672598037	0.04509994944567242	0.03372321965137251	1.3373559794085939	0.1801515439402103	1	0.24295727039297044
ENSMUSG00000029699	Ssc4d	-0.1347400781028613	0.07731339039495064	-1.74277802867718	0.08092060172250766	1	0.2673840672598037	-0.06638612853969564	0.06361612981475834	-1.0435423961344892	0.2956448183675164	1	0.3719337848982647
ENSMUSG00000058624	Gda	0.17112395234299452	0.09799066179336162	1.7463291829159513	0.08101202929584303	1	0.26757730069887464	0.10452337036949885	0.08063334040142452	1.2962798000075448	0.19681089078855638	1	0.26222988808001
ENSMUSG00000106840	Gm42790	-0.47751494796081284	0.2733557399782462	-1.7468627071771523	0.08102035037933016	1	0.26757730069887464	-0.043630995811224836	0.22484782236483056	-0.19404677951663968	0.8466254716333826	1	0.882023755469351
ENSMUSG00000018820	Zfyve27	-0.0313890066962857	0.017986859201729082	-1.745107711371214	0.08102055680954805	1	0.26757730069887464	-0.08380310317761157	0.014802995541151458	-5.661225996092741	1.539685962537957e-8	2.4291625430961346e-4	5.291050556360166e-8
ENSMUSG00000053205	Styx	-0.3170138872962059	0.18141326674328398	-1.7474680489867862	0.08102718314273595	1	0.26757730069887464	0.38186340561762444	0.14923679250319477	2.5587752136220012	0.011377723945175345	1	0.020116466865641367
ENSMUSG00000059493	Nhs	0.09482649967370205	0.05455808499760107	1.7380833597416696	0.08113206926214492	1	0.26779996587386445	-0.11827228648915594	0.044860238767874455	-2.636461368410141	0.008611530699863836	1	0.015565813940103186
ENSMUSG00000067873	Htatsf1	0.04497279746151187	0.025792752328680647	1.7436214983347735	0.08113650629348686	1	0.26779996587386445	0.07737114004762163	0.021234018984802074	3.643735088632955	2.677438210370552e-4	1	6.032369139221867e-4
ENSMUSG00000083993	Gm14398	0.3673210407705499	0.20987601730299635	1.7501811092605755	0.08114609539617747	1	0.26779996587386445	0.05352110883238166	0.17370544745390828	0.3081141646210213	0.7580928371695002	1	0.8094727023095376
ENSMUSG00000097367	Gm26718	0.6351535857536481	0.36000581251449254	1.764287030026992	0.08114649389290227	1	0.26779996587386445	-0.1424496348327922	0.29664330215755785	-0.48020512783104097	0.6341415473942608	1	0.7023885495081734
ENSMUSG00000036731	Cysrt1	-0.17843149563387178	0.10260015991955701	-1.7390956873144237	0.08115478719551787	1	0.26779996587386445	-0.2852843069726552	0.08452814698470631	-3.3750214236243905	7.151905101543012e-4	1	0.001519091485833762
ENSMUSG00000010054	Tusc2	-0.04423900936417466	0.025344726996065905	-1.7454916508290497	0.08119635764885437	1	0.2678588257304863	0.26359556442367826	0.020858779581228806	12.637151823632706	1.6378088137477098e-36	3.4158140619522234e-32	2.610521770394004e-35
ENSMUSG00000063802	Hspbp1	0.05057714637978513	0.029002810272366144	1.7438705389172233	0.08119670035288887	1	0.2678588257304863	0.18575841657372033	0.023871442052418472	7.781616886228317	7.617217297018768e-15	1.3793257081441585e-10	4.090026594497215e-14
ENSMUSG00000029538	Srsf9	0.03666460953775642	0.021055723726174844	1.7413131941970637	0.0812814387170928	1	0.268098620351917	0.06470692429099481	0.0173445351258158	3.730680806468217	1.910424140530443e-4	1	4.380549005661881e-4
ENSMUSG00000036822	Topors	-0.03856186849386932	0.022105554057522427	-1.7444425230656853	0.08144238902242033	1	0.2685896840281421	0.08964411519126356	0.018206082154673182	4.92385535941644	8.71751427050618e-7	0.012830437503330995	2.5746404304888903e-6
ENSMUSG00000056608	Chd9	-0.052311161230227804	0.029969296647073644	-1.7454917893555482	0.08152770732870905	1	0.2687746436163819	-0.046498538002063106	0.024674653515366306	-1.8844656916096443	0.05966870894492641	1	0.091074800571653
ENSMUSG00000038011	Dnah10	0.21424652761831767	0.12106072653136482	1.76974427427387	0.08152816925467465	1	0.2687746436163819	-0.341566743622226	0.0993190559076486	-3.439085687039055	6.360365662720742e-4	1	0.0013609433249466222
ENSMUSG00000022762	Ncam2	-0.20308260948945797	0.11388217193987579	-1.7832695498350315	0.08153471054831593	1	0.2687746436163819	0.48467539864213344	0.09360537152676576	5.177858820885552	2.9338898035646356e-7	0.004408462818836221	9.034318020912913e-7
ENSMUSG00000002803	Btbd6	0.04655127195198645	0.02669840522189809	1.7435974757700132	0.08155071363655014	1	0.26878757652597796	0.05355691840660877	0.021983124679810707	2.436274150589494	0.014687606531537166	1	0.025459876820039702
ENSMUSG00000104208	Gm37401	0.10309922289834875	0.059692129190187786	1.7271828681107966	0.08156531845265512	1	0.26879589764366546	0.1173996606826502	0.04896586073161107	2.39758188518598	0.0167402577798221	1	0.028685981968334353
ENSMUSG00000002104	Rapsn	0.10739315445824694	0.06182440072747928	1.7370674554798164	0.08159392811268937	1	0.2688239683589726	-0.5321283211910631	0.05090152981085662	-10.454073250222182	1.1432694832654433e-25	2.282194542494478e-21	1.1108685271676584e-24
ENSMUSG00000024137	E4f1	0.04746781961918107	0.02730876868090915	1.7381896699123087	0.08159799929425648	1	0.2688239683589726	-0.03797600548190694	0.022452862532248104	-1.6913658749463947	0.09080070036767887	1	0.1327526947169526
ENSMUSG00000019132	BC005537	-0.03305528283931994	0.018998863105511653	-1.7398558353594566	0.0816196738874182	1	0.26885556827075385	0.02673744990863973	0.015602717658198288	1.7136405653402829	0.08669670163696924	1	0.12754302863631092
ENSMUSG00000059555	Tor4a	0.08317630006092075	0.04766099409726524	1.7451650272165296	0.08164585156772317	1	0.2688877293987535	-0.15679263724966755	0.03902940644160748	-4.017294946164439	5.8264890841025774e-5	0.7651928114151915	1.42170422864751e-4
ENSMUSG00000039585	Myo9a	-0.06729878657890206	0.03846782966837515	-1.7494822858236054	0.0816579767520116	1	0.2688877293987535	-0.3941662120390897	0.031601910953261994	-12.472860031219197	1.1611450015293919e-35	2.4163427481826646e-31	1.7917224291976766e-34
ENSMUSG00000021947	Cryl1	-0.07267908786710349	0.04160116217890553	-1.7470446511697806	0.08166569031849247	1	0.2688877293987535	0.30670620554623707	0.034196159191014826	8.969024966605762	3.8847370406209107e-19	7.398481693862524e-15	2.6953315837497938e-18
ENSMUSG00000036743	Psma8	0.3243443183767897	0.1862342749171029	1.7415930473655437	0.08171212443954166	1	0.2690008109046074	0.40709097091629	0.1534506595621011	2.652911183816328	0.008793562856482072	1	0.01587679058094633
ENSMUSG00000029001	Fbxo44	-0.11371871484369886	0.06534274591629734	-1.7403418428324102	0.08177015282431545	1	0.2691520222624028	-0.33151345533217624	0.05361004542059898	-6.183793591877771	7.558907446322589e-10	1.241097013611706e-5	2.8834776202318523e-9
ENSMUSG00000106526	Gm42604	0.16755225155670272	0.09542195900364475	1.755908737424924	0.08187194825941653	1	0.26940041170009216	-0.6316500512302664	0.07847684244963536	-8.04887189027317	8.237039856210769e-16	1.5122381472017352e-11	4.70799830055345e-15
ENSMUSG00000030592	Ryr1	0.4158033088993752	0.24010607117209504	1.731748417978777	0.08187314489216281	1	0.26940041170009216	-0.08115963792263602	0.19800302089372196	-0.40989090750387297	0.6862064632768049	1	0.7474437054225663
ENSMUSG00000087627	A230059L01Rik	0.4098623998726125	0.2276890652440044	1.8000969850413366	0.08188193718609155	1	0.26940041170009216	-0.042833425840908206	0.18733175088626366	-0.22865011210466948	0.8200164314064345	1	0.8604661926538352
ENSMUSG00000019975	Ikbip	0.058666249619599105	0.03374608732693621	1.7384607895793467	0.0819611108217503	1	0.26962103443151475	-0.15229469274292054	0.027797716460133716	-5.478676385570556	4.003513808752329e-8	6.215054836707116e-4	1.3240515124635563e-7
ENSMUSG00000026688	Mgst3	-0.14644500296227045	0.0834851542256027	-1.7541442466109696	0.08203207764735014	1	0.2698145986298873	-0.23913216876419957	0.06868060579951754	-3.4818005167607216	4.6131142958978063e-4	1	0.0010055486500589938
ENSMUSG00000035245	Eogt	-0.06750743286874843	0.03908170376186599	-1.7273410923967667	0.08204520869077371	1	0.2698179040169089	0.18920198939778535	0.03167874422848068	5.972521765167821	2.41049009939961e-9	3.8980035397391096e-5	8.82022943623429e-9
ENSMUSG00000021460	Auh	-0.04582198805576625	0.02631664469595187	-1.7411789605083952	0.08225707656704415	1	0.27047468755627296	-0.041486933616625005	0.021640378761154606	-1.917107555025599	0.05502775291966854	1	0.08465310634786676
ENSMUSG00000092341	Malat1	-0.10634655280656564	0.06100387213718912	-1.7432754525386063	0.08230357110131443	1	0.2705631007060624	0.23202435189496942	0.05020145600911553	4.621864988394732	3.958297647540248e-6	0.056188035106833824	1.0931622310465194e-5
ENSMUSG00000052456	Asna1	-0.040696801016972456	0.023364456540843227	-1.7418252783166899	0.08230828406270892	1	0.2705631007060624	0.20606448480263742	0.019152103441666398	10.75936569736426	5.990280238570245e-27	1.2045854531740907e-22	6.21977254262373e-26
ENSMUSG00000090356	Teddm3	0.4372255279942321	0.24666132470630864	1.7725743122267825	0.08234517250256597	1	0.27059059719875755	-0.08656669275748552	0.2022030841498449	-0.4281175686387369	0.6700298214538709	1	0.7333415424087595
ENSMUSG00000097567	Gm26637	0.23929862416108827	0.13715780203685105	1.7446956761292691	0.08234699347708525	1	0.27059059719875755	-0.36710102058116895	0.11344164708695607	-3.236033943510853	0.0012316394427806646	1	0.0025339999298485964
ENSMUSG00000028693	Nasp	0.05075582616639009	0.029228745819907795	1.7365037309202687	0.08235313128533488	1	0.27059059719875755	0.10057044958634262	0.024074703416405323	4.177432545973152	3.0277620418329712e-5	0.40656788697733137	7.634942564916755e-5
ENSMUSG00000034789	Rab24	0.04708011284873914	0.027148235762232503	1.7341868275004093	0.08238872828870904	1	0.27066759089798686	0.14057021806878509	0.02235298226360033	6.288656091213838	3.271716924290629e-10	5.424833832166292e-6	1.2837061061962757e-9
ENSMUSG00000051984	Sec31b	0.07588866837354608	0.043643150644492874	1.7388448646092904	0.0824740866684926	1	0.2709080163065587	-0.22539953452943495	0.03593840269624194	-6.271829508800202	3.185579032474682e-10	5.283919941165756e-6	1.2512324633997202e-9
ENSMUSG00000101365	Gm19325	-0.2759473527453884	0.15578878117035105	-1.7712915568910383	0.08250539058043299	1	0.2709349853116762	-0.06340206136225528	0.12793220021493865	-0.4955911119775443	0.6223142248997795	1	0.692207075800685
ENSMUSG00000048450	Msx1	0.14662612556298785	0.08492947406455552	1.7264457030728373	0.08250664960999138	1	0.2709349853116762	-0.32977514373309313	0.07005321775095466	-4.707494592260883	2.397190230502871e-6	0.034478787085322794	6.778482630438352e-6
ENSMUSG00000038402	Foxf2	0.4292765279542515	0.24666127193212725	1.7403483108299778	0.08255802597732424	1	0.27106369131200264	-0.25615758884666107	0.20375091254396227	-1.2572095292647647	0.20884604631297007	1	0.27582106935600054
ENSMUSG00000026527	Rgs7	-0.1823997750774269	0.10412449114392172	-1.7517470968987734	0.08263077488303344	1	0.27126252167636133	-0.5268925993914501	0.08572690218968813	-6.146175657036965	6.839889706444388e-10	1.124409468842393e-5	2.618172817101223e-9
ENSMUSG00000029501	Ankle2	-0.035305000464730805	0.020271544312713344	-1.741603891647722	0.08271251208450438	1	0.2714603885432932	0.08055480370739102	0.01665863823221406	4.835617568764783	1.3717192315490458e-6	0.0199804623267434	3.971132529429849e-6
ENSMUSG00000039096	Rsad1	0.09874187945033078	0.05699862616041811	1.732355428575236	0.0827154480393478	1	0.2714603885432932	-0.36116598481704637	0.04692263374772818	-7.697052700809504	1.3696546388893124e-14	2.4705830376285417e-10	7.23212752015332e-14
ENSMUSG00000046032	Snx12	-0.08420903792275815	0.048819704544108604	-1.724898557029883	0.08273973810328833	1	0.27150006083708433	0.012981204910990217	0.040016123455632664	0.3243993618068215	0.7457936898675115	1	0.7992032071490078
ENSMUSG00000017144	Rnd3	0.07420073371660613	0.04293632367884298	1.7281575914979603	0.08275816854988323	1	0.27152049666815864	0.027536800907898517	0.034960337563302975	0.787658324466616	0.4311305288554217	1	0.5121074140053986
ENSMUSG00000049929	Lpar4	-0.135026576931394	0.0782514122021762	-1.7255481164036917	0.08277712233045659	1	0.2715426432220241	-0.2888877233300685	0.0644112494678477	-4.4850507592508855	6.943986701501057e-6	0.0972366457811193	1.8730833809564798e-5
ENSMUSG00000090602	Gm5611	-0.7493479657276609	0.43317680917622975	-1.7298893889372617	0.08280146001494863	1	0.2715824420390068	0.40024645982936785	0.35794512216500723	1.1181782766266064	0.29020095792737294	1	0.3660579090046471
ENSMUSG00000089876	Tmem102	-0.05869934552714116	0.0337361754219009	-1.7399525818517834	0.08284644474107752	1	0.27168993985758527	0.2783913134771258	0.027683334021116113	10.056278382682386	8.66329558970523e-24	1.7102211823637095e-19	7.676901241199963e-23
ENSMUSG00000068246	Apol9b	0.39871937989486045	0.2242167136817442	1.7782767990293862	0.0829551980416185	1	0.2720065003866863	-0.3319435516486247	0.18394123525951162	-1.8046173887019163	0.07588445721278637	1	0.11326167543880532
ENSMUSG00000047502	Mroh7	0.11589981983281118	0.06681389301208096	1.7346664684222897	0.08299723067671565	1	0.2721042256943568	0.7800615834383569	0.05492838850381812	14.201428526965325	6.305327730818529e-45	1.341143208345101e-40	1.4287153496786464e-43
ENSMUSG00000050675	Gp1ba	-0.17546369240042786	0.10129517284708939	-1.7322019151425894	0.08301687673834339	1	0.27212853923171465	-0.26527966117192614	0.083358854678038	-3.1823813102583043	0.001487425372310996	1	0.003025569243924671
ENSMUSG00000087207	Gm13147	0.5477982547027018	0.31425618964125185	1.7431582026373342	0.08306824293378125	1	0.27219976705003063	0.3392305037774036	0.2608330401157466	1.30056569377433	0.19112972164934014	1	0.25561499245748237
ENSMUSG00000097340	Gm26617	-0.06751020910407207	0.038803011469049214	-1.7398188065356945	0.08307418131561131	1	0.27219976705003063	-0.12305293079147397	0.03188835224214967	-3.858867647254096	1.1133934126010683e-4	1	2.6307865375158084e-4
ENSMUSG00000020087	Tysnd1	-0.060936014734555975	0.035279394818304145	-1.7272409305315042	0.08307530529130187	1	0.27219976705003063	0.10229545468920603	0.029005801460643348	3.5267239496211156	4.1895726674149415e-4	1	9.191696058238006e-4
ENSMUSG00000020766	Galk1	0.06575944936992006	0.037892163046708074	1.7354366729833068	0.08315589651016482	1	0.2724237121978324	0.10804045027032559	0.031116125736106667	3.4721690992833705	5.142992457936378e-4	1	0.0011127647333872262
ENSMUSG00000090500	Gm17057	0.5134546358953478	0.2953606909997358	1.738398681819874	0.08317820179742466	1	0.2724566713078899	0.10074050855408061	0.24403306575644398	0.4128149939099818	0.6796310872501043	1	0.7415520679842137
ENSMUSG00000056553	Ptprn2	0.3768057868458855	0.20875755760290474	1.8049923134406438	0.08319664541515409	1	0.27247697337836235	-0.43951808381664037	0.17093840332701113	-2.571207377992334	0.012220718081581998	1	0.021473837008077156
ENSMUSG00000097876	Gm16892	0.10732801999984233	0.062310507435555475	1.722470646075963	0.08326443066108603	1	0.272639084246516	-0.11049504763051134	0.050545883434761504	-2.186034551619321	0.029612560207659466	1	0.048431391192990135
ENSMUSG00000025588	Nat1	0.2389490353714384	0.1356438368946305	1.7615915388552186	0.08328932730447831	1	0.272639084246516	0.8863955772642167	0.11179727861578562	7.928597084285904	4.536297329407402e-15	8.24335950699913e-11	2.47394980089814e-14
ENSMUSG00000027404	Snrpb	0.03951828828629874	0.022868560609126187	1.7280618995551529	0.08329465414603332	1	0.272639084246516	0.07580930584352301	0.018824539277201183	4.027153319780704	5.5937441661761197e-5	0.7352417332021892	1.3665612806498115e-4
ENSMUSG00000033713	Foxn3	-0.08207463378618442	0.04719371016387579	-1.7391011111690065	0.08329917390367697	1	0.272639084246516	0.10110326791932898	0.03885646810306518	2.601967519311244	0.009392971732507761	1	0.016851004919779908
ENSMUSG00000024295	Cyp4f41-ps	-0.2644481878472923	0.1529330823078305	-1.7291758189702815	0.08330740792737686	1	0.272639084246516	-0.18591782721230016	0.12617991942649956	-1.4734343472187603	0.14064671781045307	1	0.195803673778414
ENSMUSG00000024425	Ndfip1	-0.050173504822309575	0.028869419356069542	-1.7379464478824385	0.08332291857641481	1	0.2726497443005597	0.3532883565734207	0.023743470595208857	14.879389900342119	7.338900518841509e-50	1.5741207722863154e-45	2.0335974526119855e-48
ENSMUSG00000021365	Nedd9	-0.05310471519679472	0.030686320705342985	-1.730566388415159	0.08339494132042899	1	0.27284526637797524	-0.21298154083405732	0.025217137303111828	-8.445904793791765	3.6687742665400445e-17	6.840796497390567e-13	2.263835169295134e-16
ENSMUSG00000020718	Polg2	0.06552826754904394	0.03785961343867705	1.7308224146340814	0.08340719526776269	1	0.27284526637797524	0.047070185035842885	0.031189075037452905	1.5091882327167254	0.13155475153719728	1	0.18448058121674776
ENSMUSG00000031112	Stk26	0.08580177913369276	0.04956990003041806	1.7309249984575596	0.08344112739517018	1	0.2729161437115878	-0.425179947957693	0.04085961494132899	-10.405872609622387	2.170023324567578e-25	4.3265925045228376e-21	2.08665466702477e-24
ENSMUSG00000047898	Ccr4	0.4337760891493035	0.2535476036356142	1.710827012085291	0.08351288903949229	1	0.273106028576029	-0.37228915314970223	0.20915462627588113	-1.7799709228455785	0.07865948639893437	1	0.11692512738744665
ENSMUSG00000037210	Fam193a	-0.036694181890776716	0.021199184202385635	-1.7309242440870607	0.08352373036986552	1	0.273106028576029	-0.04562630906208374	0.017462083486479374	-2.612878875388008	0.00902922041579176	1	0.016266632942416197
ENSMUSG00000022191	Drosha	-0.04382225398000496	0.02526490695979024	-1.7345107998912968	0.08356885235389352	1	0.27321341958955114	0.07059162610984056	0.020767114479778234	3.3992024351085672	6.760587590533435e-4	1	0.0014406228162895946
ENSMUSG00000053553	3110082I17Rik	0.10047658231736484	0.05822745783828642	1.7255876531037262	0.08359929776370734	1	0.27327280366391243	0.005011556960207833	0.04787095316707463	0.10468889020690637	0.9165697637247741	1	0.9376824741443653
ENSMUSG00000020330	Hmmr	0.34398290055591846	0.19320983113759257	1.7803592008263505	0.08362162226135572	1	0.27330562822230114	-0.1720827517072602	0.15905801666753094	-1.0818866933752485	0.28445117711018114	1	0.35996832974342496
ENSMUSG00000039063	Echdc3	-0.08052792547447399	0.0463775765612704	-1.7363547525620886	0.08366940651180875	1	0.27337326530262585	-0.2484476532656635	0.038044894559431774	-6.530380912938302	5.832663930914376e-11	9.8502028465282e-7	2.4195116541158796e-10
ENSMUSG00000100750	Gm29084	0.16835295845770828	0.09588967186087716	1.75569438491734	0.08369152804757223	1	0.27337326530262585	0.25582731201380005	0.07873491391007742	3.249223239209718	0.0012990328633258193	1	0.0026630532745405204
ENSMUSG00000026637	Traf5	0.04856769669003489	0.028059287576204305	1.7308955745270864	0.08369551168488759	1	0.27337326530262585	-0.14572951095701567	0.023064574010382373	-6.318326577001441	2.4811236461101855e-10	4.124619949293572e-6	9.809431814072094e-10
ENSMUSG00000020321	Mdh1	-0.06018228301933049	0.03462336968391323	-1.7381983200581566	0.08369758962852193	1	0.27337326530262585	0.1787321585900707	0.028349290492321925	6.304643096393478	3.1461220375631737e-10	5.220360296928574e-6	1.237044733306559e-9
ENSMUSG00000020929	Eftud2	0.028506871907243107	0.016477365948586176	1.7300624381464995	0.08370374619148757	1	0.27337326530262585	0.08915542699956833	0.01355913699740139	6.575302470699645	4.9266806220537686e-11	8.337421616701592e-7	2.057113351873117e-10
ENSMUSG00000020063	Sirt1	-0.04255714098957874	0.02459514690454015	-1.7303064362556375	0.08374805709942852	1	0.27347784245955153	-0.005977494294556957	0.020262871058406604	-0.29499740077934467	0.7679553856657564	1	0.8174404557237249
ENSMUSG00000096687	Mfsd4b4	0.08603635207326878	0.04946805817746878	1.7392304295553644	0.0837943691763471	1	0.273588922750242	0.21793961932772504	0.040588915149783154	5.369436914573199	8.570576275038247e-8	0.0013154120466928702	2.762223242987776e-7
ENSMUSG00000097164	Cep83os	0.11461460792609572	0.06596773336502547	1.7374343801065275	0.08381819383223316	1	0.2736265597067224	-0.02584187081637407	0.054174371672375925	-0.4770128387026795	0.6347479810055939	1	0.7028503272135094
ENSMUSG00000043290	Zfp784	0.06536116025423369	0.03787425098028906	1.7257413298615376	0.083862649532898	1	0.27373152629551323	-0.029835154432533095	0.03126781766388811	-0.954180901054389	0.33991759482056655	1	0.41921662799869336
ENSMUSG00000049241	Hcar1	-0.11525268807050586	0.06729023167710496	-1.7127699696970993	0.08388392070401453	1	0.2737607978270794	-0.43548431714295005	0.0551196675780369	-7.900706522338934	2.966115764633678e-15	5.403076476856708e-11	1.6352587185050536e-14
ENSMUSG00000025480	Syce1	-0.7239562985569514	0.393607326934749	-1.839285625587368	0.08395577907525888	1	0.27389096952069186	1.2447365439418066	0.3250581163546044	3.8292738477076793	3.934878275075431e-4	1	8.661948604937022e-4
ENSMUSG00000030088	Aldh1l1	-0.07580038071774309	0.04370337183138192	-1.7344286617105682	0.08396932445377162	1	0.27389096952069186	0.2603192534302451	0.035941374384994305	7.242885334371899	4.743551172398445e-13	8.338214250841987e-9	2.258210465062854e-12
ENSMUSG00000029265	Dr1	-0.0338261634970366	0.01953411043974239	-1.7316459636788402	0.0839736626972624	1	0.27389096952069186	-0.1020531224032091	0.01603112822925316	-6.365935132187726	1.9529675111346323e-10	3.2554015443103184e-6	7.78353574964297e-10
ENSMUSG00000047454	Gphn	-0.06756189879815966	0.03873707953220089	-1.7441144147688683	0.08399679100597382	1	0.27389096952069186	0.6157428397081373	0.03166398755221039	19.446155942704493	6.685374375749033e-83	1.4678407979394577e-78	5.025549501175396e-81
ENSMUSG00000024747	Aldh1a7	0.221063006988175	0.12563201009205352	1.7596073391343252	0.08399682191540807	1	0.27389096952069186	1.7683122326490246	0.10259518566553061	17.235820776365465	8.910570089840972e-61	1.9335046037945926e-56	3.585336258029864e-59
ENSMUSG00000018322	Tomm34	0.04572864033985526	0.026557866285462504	1.7218491820213222	0.08399766194819115	1	0.27389096952069186	-0.13594458214075478	0.02180600181075812	-6.2342736334950555	4.5012006703490874e-10	7.435983507416692e-6	1.747317099021939e-9
ENSMUSG00000085335	Gm13684	-0.2674391982455049	0.15520284700339124	-1.7231591005522033	0.08402554309350856	1	0.27391692448377025	-0.4153432818877973	0.12757491436304588	-3.2556814477322362	0.0011973524208423818	1	0.002467553578983314
ENSMUSG00000038697	Taf5l	0.03243163936120729	0.018755450325497372	1.7291847862014609	0.08403660149155247	1	0.27391692448377025	-0.06372233967122751	0.015417667135225788	-4.1330727348261895	3.556052562413365e-5	0.474946380235929	8.894528503401504e-5
ENSMUSG00000002266	Zim1	-0.17189137742662156	0.10001076917295781	-1.7187286814018399	0.08404255284934159	1	0.27391692448377025	-0.48867461656494415	0.08198790645110725	-5.960325586022384	2.876018639950237e-9	4.642181686743678e-5	1.0471983432749587e-8
ENSMUSG00000024101	Washc1	0.04202714553203586	0.024330436360090687	1.727348614304886	0.08407622393038026	1	0.27392474292064356	0.10286633688527957	0.020013265948272334	5.139907556875274	2.704160806057438e-7	0.0040684099327134154	8.348866670679069e-7
ENSMUSG00000031610	Scrg1	-0.8320088527941629	0.4535171132338437	-1.8345699170235288	0.0840864898913363	1	0.27392474292064356	-1.398535150008716	0.3714299043329178	-3.765273430313757	4.256360540572252e-4	1	9.329026633990658e-4
ENSMUSG00000003464	Pex19	-0.04555571246487491	0.026350172117789884	-1.7288582503838266	0.08409181066332146	1	0.27392474292064356	0.16257241693583352	0.021685927145791952	7.496678184099678	7.27793817248954e-14	1.2964191266655618e-9	3.6481505356175886e-13
ENSMUSG00000085755	Gm13496	0.40770999024836646	0.2367966146853261	1.7217728842541244	0.08409419436838417	1	0.27392474292064356	-0.8402190718932403	0.1991413385880132	-4.219209722354528	1.9411485478256663e-5	0.26403502547524715	4.9933521777651906e-5
ENSMUSG00000032353	Tmed3	0.053261629052477964	0.03080021890929252	1.7292613799056074	0.08413816086569352	1	0.2739531997633484	-0.033830478254683376	0.025315810289579375	-1.336337959074091	0.18099218915743823	1	0.24392835862762918
ENSMUSG00000078546	Zfp995	0.10709351655888188	0.06226965813465721	1.719834663734523	0.084141938686789	1	0.2739531997633484	-0.17180536361235382	0.051250040514369516	-3.3522971277297415	7.904049214391585e-4	1	0.0016695747016273698
ENSMUSG00000086935	Gm15956	0.43586586617150125	0.25332812592716264	1.7205585229680427	0.08415431450005573	1	0.2739531997633484	-4.800613949861882e-4	0.20958293843729714	-0.0022905557034634885	0.9981545347363565	1	0.9988187560919161
ENSMUSG00000040435	Ppp1r15a	0.06712625179373612	0.03884159717358166	1.7282052407307398	0.08415555033839874	1	0.2739531997633484	-0.11206676233574091	0.031970209903619644	-3.505349594938155	4.547239976852913e-4	1	9.924535235405019e-4
ENSMUSG00000067924	Rtl8b	0.1372056783350685	0.07929241144697216	1.7303759064866704	0.08416449029626759	1	0.2739531997633484	0.1565234661304287	0.06526120487611088	2.3984152059032047	0.0170100984788727	1	0.02910802901279677
ENSMUSG00000078247	Airn	-0.19906223087582062	0.11451984060087343	-1.7382335657416415	0.08439221727280997	1	0.2746542674473153	1.0878467780541763	0.09422101417278911	11.545691665547205	2.318961161558145e-29	4.713984249215397e-25	2.6818713516543806e-28
ENSMUSG00000026767	Mindy3	-0.0425927262138921	0.024615067855060003	-1.7303517692776345	0.08442959621413128	1	0.2746946293862259	0.3988528871263113	0.02025034432513118	19.69610396359162	8.159257134799975e-86	1.7938126810857744e-81	6.799686535821507e-84
ENSMUSG00000053749	Gm9920	0.16678129744556427	0.09693249106666355	1.7205922968683791	0.08443869460083579	1	0.2746946293862259	-0.43096247458441994	0.08030923161976938	-5.366288107758856	6.892031018367095e-8	0.001061097095587798	2.2367937892311294e-7
ENSMUSG00000063663	Brwd3	-0.05920743970691874	0.03417228966234259	-1.7326155283110733	0.0844416549818788	1	0.2746946293862259	0.0673500975088235	0.02815291634439125	2.3922955861814748	0.01696585690316949	1	0.029043489917866157
ENSMUSG00000041840	Haus1	0.06333762929596994	0.03665827956373834	1.7277851020215986	0.08446490085855933	1	0.274730084637305	0.1612375545033369	0.030156989261874684	5.346606489898445	8.563016570460592e-8	0.0013143374133999962	2.760186610304485e-7
ENSMUSG00000031782	Coq9	-0.05143356653948563	0.029686468435836614	-1.732559285408182	0.08452723095242219	1	0.27486756931664313	0.16521094811100634	0.02427322127483092	6.806305032217326	9.86562261199137e-12	1.6933354651221988e-7	4.314464794406839e-11
ENSMUSG00000026889	Rbm18	-0.028514677803857975	0.01651586525549414	-1.7265022063783384	0.08453187617787015	1	0.27486756931664313	-0.10654755862211804	0.013604054991099575	-7.832044099485525	4.8260369477487436e-15	8.765048304501268e-11	2.625529293994066e-14
ENSMUSG00000037826	Ppm1k	0.07287115078691514	0.041960863196738175	1.7366456558639092	0.08458474100785353	1	0.2749992799774618	-0.03391866761778477	0.034430688046371866	-0.9851289515940692	0.32586888171921413	1	0.40481678990921344
ENSMUSG00000041878	8430432A02Rik	0.15057025477783642	0.08693635892683936	1.7319595234549412	0.08462691668116715	1	0.2750264820112016	-0.007258409939123936	0.0717489952447866	-0.10116392451713592	0.9192366575381512	1	0.9397626862798715
ENSMUSG00000042292	Mkl1	0.06027376231340287	0.035035209611010094	1.720376814713315	0.08463849427785809	1	0.2750264820112016	-0.14352176278712914	0.028777692386154193	-4.9872575209046905	6.218359842902905e-7	0.009216231123166396	1.8619933368918388e-6
ENSMUSG00000031097	Tnni2	0.3907741951432567	0.23030056820741232	1.6968008293897012	0.08465737249789061	1	0.2750264820112016	-0.13793324037369753	0.1898069031198451	-0.726702970790297	0.4700253159711812	1	0.5501885057433191
ENSMUSG00000104268	Gm37750	0.1498467086193553	0.08713341407119038	1.7197387502448425	0.08466079844756307	1	0.2750264820112016	0.04743347771511515	0.0717143524312293	0.661422380695714	0.5086613658509099	1	0.5871057190345781
ENSMUSG00000021149	Gtpbp4	-0.05569666894486908	0.032426409562081336	-1.7176329324477362	0.08467191628011575	1	0.2750264820112016	0.5431486514109285	0.026668982077550092	20.366306064157964	2.8823607860982005e-91	6.3498408117743355e-87	2.8889824257419394e-89
ENSMUSG00000026489	Coq8a	-0.07089071801867211	0.040872195694620236	-1.7344484878751703	0.0846738328303688	1	0.2750264820112016	0.1576356620319808	0.03358221843804572	4.694021698500816	2.7270537300838022e-6	0.03910322343567164	7.668352400871312e-6
ENSMUSG00000031433	Rbm41	-0.0672790142854485	0.038941538551664205	-1.7276927617071067	0.0846796291518917	1	0.2750264820112016	-0.12589798818285788	0.032094336512867236	-3.922747807308089	9.014673153325136e-5	1	2.153822531242753e-4
ENSMUSG00000034613	Ppm1h	-0.08751970799262236	0.05089045017727658	-1.7197668263445889	0.08470000256539764	1	0.2750525039525194	-0.03958420907576428	0.04183829119110135	-0.9461239440912803	0.3427804739023832	1	0.42213904830650484
ENSMUSG00000037376	Trmt6	0.04892948055196788	0.028375340914026315	1.7243662622492537	0.08473549875839227	1	0.2751276204396595	0.17229365638415478	0.023388653559602693	7.366548738904044	1.795063605611561e-13	3.177442088293024e-9	8.776523904298581e-13
ENSMUSG00000026824	Kcnj3	0.31637911612379294	0.18169293630117056	1.741284623191786	0.08475608535416143	1	0.2751543121119705	-0.6938083727859059	0.14959069968206395	-4.638044840090377	4.0090164677128974e-6	0.05686789859450745	1.105796769841077e-5
ENSMUSG00000026546	Cfap45	0.17647207361081504	0.10252140988729733	1.721319223026803	0.08477278088311066	1	0.2751683657811955	-0.2110129987282732	0.08469571134340009	-2.4914248358186364	0.012569073598419403	1	0.022047651291953498
ENSMUSG00000107197	Gm43312	-0.602625303506305	0.34734190470039555	-1.7349628574937068	0.08480817116778196	1	0.2752430887768839	0.21934779226294077	0.28508207106965416	0.7694198075660376	0.441922674237615	1	0.5227656259681643
ENSMUSG00000006262	Mob1b	-0.04482138159159457	0.025866171572169076	-1.7328185373911504	0.0848892612523627	1	0.2754552619554449	0.22129028744054677	0.02117949005367362	10.448329345028945	1.6901723869444166e-25	3.3715558774767223e-21	1.6322927856727524e-24
ENSMUSG00000097079	Gm26604	-0.44181704474608297	0.25561606197861597	-1.7284400726862148	0.0848983050869822	1	0.2754552619554449	0.2096258530527521	0.2110998429098438	0.9930175700901814	0.3174405693322459	1	0.3958844360616413
ENSMUSG00000073647	Gm10557	-0.19797497477435683	0.11521738605976353	-1.7182734441802623	0.08495021366638783	1	0.2755639428824151	-0.06757154204701445	0.0946695256865584	-0.7137623385875752	0.479863504077243	1	0.5592919610928047
ENSMUSG00000028412	Slc44a1	-0.035848090943953914	0.020805075782208644	-1.7230454394503685	0.08495657040912173	1	0.2755639428824151	-0.12802918665620996	0.017129461778366488	-7.474209541008659	8.026364753547435e-14	1.428612662483908e-9	4.010658929512328e-13
ENSMUSG00000086753	Gm15751	0.08760312601193324	0.051080517131003554	1.7150007660897801	0.08510770841837455	1	0.27600105281983783	-0.17224701016004348	0.04207487154363409	-4.093821415031852	4.095098551900375e-5	0.5440338426199648	1.0161708250065266e-4
ENSMUSG00000019763	Rmnd1	-0.08800558909064991	0.05085584291605344	-1.7304912089633182	0.08511613969932709	1	0.27600105281983783	0.15098603921060874	0.041773925638463785	3.614360798104805	2.9661883847363293e-4	1	6.630566380225845e-4
ENSMUSG00000017929	B4galt5	-0.14648726246548813	0.08467190867768673	-1.7300574033722163	0.08515168415685072	1	0.27607607812532203	0.49603046722769173	0.0696049950897683	7.126363080522744	1.1469229847585114e-12	2.002642223686837e-8	5.3266924094889664e-12
ENSMUSG00000073427	Gm4924	0.10052119305003927	0.05849898601410451	1.7183407764675256	0.08523527378830618	1	0.27626849610014537	0.20288262642370564	0.048438870147998546	4.188426067821662	2.9771896749403182e-5	0.40010452041522937	7.516787411448657e-5
ENSMUSG00000037106	Fer1l6	0.2221306835568846	0.12626132306250684	1.7592931720422154	0.08524398779201182	1	0.27626849610014537	-0.6344753695147968	0.1033370834082146	-6.139861399110866	6.721571864822675e-10	1.1051608460141443e-5	2.5742116276104878e-9
ENSMUSG00000107388	Gm42788	-0.5757471016407114	0.3371617178228734	-1.7076289246550165	0.08524828071653401	1	0.27626849610014537	-0.21487501711356846	0.27629906220994843	-0.7776899979135422	0.426346526085447	1	0.5073881666538632
ENSMUSG00000018293	Pfn1	0.05413574380589793	0.03150041212358593	1.7185725568766066	0.08539500352574379	1	0.27667362722784133	0.10920005433922918	0.025924055919991747	4.212305924514606	2.4807784939077954e-5	0.3350043278173087	6.309991114305253e-5
ENSMUSG00000085982	9530051G07Rik	-0.2327906965295579	0.13498377119359437	-1.7245828477831484	0.08540387818881162	1	0.27667362722784133	-0.4985997203480266	0.11201670787448884	-4.451119210776055	8.366341165241109e-6	0.11655149877297388	2.237224579591154e-5
ENSMUSG00000104379	Gm37509	-0.22047297974164198	0.1261110863394694	-1.7482442356270451	0.08542136637208143	1	0.27667362722784133	-0.33975346822621894	0.10378350561904483	-3.2736750045170218	0.0010933744683890667	1	0.0022650288889419163
ENSMUSG00000028138	Adh5	-0.0634181861359314	0.036748965251035756	-1.7257135188083694	0.08542302903488698	1	0.27667362722784133	0.4624642103549737	0.030073259070275887	15.37792127132868	4.457088861523447e-53	9.598786572176896e-49	1.3851212885161763e-51
ENSMUSG00000044647	Csrnp3	0.13171067169918554	0.07577991102718412	1.7380684394303088	0.08544382551123447	1	0.2767007075317244	-0.38007331183890936	0.06221839895010765	-6.108696434694286	1.1319683002702755e-9	1.848957021661468e-5	4.2560707416887295e-9
ENSMUSG00000086260	Gm16259	0.5988673931666008	0.3515717877296033	1.7034000282957702	0.08554467261098377	1	0.2769869776290745	-0.14130260032634442	0.28980394679683313	-0.4875799722127474	0.6327578647130909	1	0.7011351649684272
ENSMUSG00000040351	Ankib1	-0.06419642804609178	0.037261551800175596	-1.7228597560928542	0.08557041988497342	1	0.27703003242551194	0.4382492000165451	0.030668937133054203	14.28967681909691	5.4233489379988724e-46	1.1559868261344597e-41	1.2878862029819947e-44
ENSMUSG00000032902	Slc16a1	-0.1845486281999894	0.10467094222913528	-1.7631314314147835	0.08562894743407198	1	0.2771791837875379	0.15756810745980385	0.08526373464338197	1.848008512867012	0.06394094653742635	1	0.09698364017752377
ENSMUSG00000084983	Gm11789	0.1193146449954043	0.0696849418543405	1.7122012564034663	0.08566462715673985	1	0.2772543445621263	-0.03272719614365685	0.05738274349617349	-0.5703316737694709	0.5682815928918774	1	0.6424241082882266
ENSMUSG00000089736	Tgfbr3l	0.10727585531148316	0.06252762836570631	1.7156552729628125	0.08576024099603737	1	0.27749290531044346	0.00751731154637044	0.051359560801442564	0.1463663518353003	0.8837512313966255	1	0.9117384615638662
ENSMUSG00000057036	Gm7536	0.06843408858296618	0.040019910544375543	1.7100010382852793	0.08576327849624375	1	0.27749290531044346	-0.06863647786573944	0.032912395531058784	-2.0854294182557616	0.036617715094247605	1	0.05880770686121281
ENSMUSG00000021635	Rad17	-0.03948134967037534	0.022953153692795526	-1.7200838803587866	0.08579002586162994	1	0.277539090643665	0.06002643179785794	0.018927398098668963	3.1714043042228393	0.0015241389730717527	1	0.003096285610318595
ENSMUSG00000087356	Gm13856	-0.1607553177920202	0.0939741423301011	-1.710633519030567	0.08580672274412408	1	0.2775527529843735	-0.0041623152194347375	0.07740019006354855	-0.05377655036786493	0.9570691552355548	1	0.9689574016355595
ENSMUSG00000055435	Maf	-0.07458283462968801	0.04338488006605637	-1.7190974025082166	0.08582373858681609	1	0.2775674429208205	0.21147833802302668	0.035701476881510055	5.923517918457659	3.652762026890254e-9	5.8743718916449066e-5	1.3173032068125614e-8
ENSMUSG00000091712	Sec14l5	-0.4252141090787196	0.2478139875471071	-1.7158600016388923	0.08588520020940049	1	0.2777258523266052	-0.3004900958020766	0.20425132145176475	-1.4711782213513818	0.14073604228701145	1	0.19589125966022092
ENSMUSG00000031169	Porcn	0.06005114998391402	0.03500799717930188	1.7153551994519312	0.08590401422450313	1	0.2777463267232518	-0.3580772246042125	0.028847613631049502	-12.412715629926623	1.521077744316664e-35	3.164298031501956e-31	2.3357833601649474e-34
ENSMUSG00000074355	Gm10676	0.15612107728748595	0.09115200800707639	1.7127552173657636	0.08593649987157316	1	0.27781099210262594	-0.4106475825090191	0.07523741936722018	-5.458023227839897	4.85794143188921e-8	7.518150159991742e-4	1.5952487426352835e-7
ENSMUSG00000028792	Ak2	-0.05598013203193932	0.03262597709643827	-1.715814728443814	0.08600709706473916	1	0.2779988257971399	0.3370249882136279	0.02685382407624744	12.550353620277528	7.146446486898796e-36	1.4879616230371983e-31	1.1112199914743893e-34
ENSMUSG00000071230	Npw	0.6034470384642473	0.35560604709010785	1.696953815611967	0.0860666930167313	1	0.27806921424383196	-0.5065766895707764	0.29273252835930613	-1.7305104164884382	0.08779871099258366	1	0.12896812241193417
ENSMUSG00000036241	Ube2r2	-0.03281622597639519	0.01914669018068196	-1.7139372741041738	0.08606971546544379	1	0.27806921424383196	0.09269052601026341	0.015757308475911246	5.882383159025077	4.020634657548961e-9	6.459551640818161e-5	1.4462195565005163e-8
ENSMUSG00000024867	Pip5k1b	-0.12313769194296137	0.07121520673516232	-1.7290926697845623	0.08607573510203693	1	0.27806921424383196	-0.6590690962374739	0.05858343506479711	-11.250093059727556	2.120017810573505e-29	4.3102082106769925e-25	2.4556229205138497e-28
ENSMUSG00000017781	Pitpna	0.02985465260271145	0.01737241363110494	1.7185091972054662	0.08607886152134801	1	0.27806921424383196	0.012845264741570482	0.014278564261451734	0.8996187926435452	0.36765347062745424	1	0.4479606491584429
ENSMUSG00000090955	Gm17097	0.49513675104297433	0.2922912839355451	1.693983975082062	0.08611046473764253	1	0.27813092624144053	-0.7080569835634175	0.2444637466516238	-2.8963680433665413	0.003237895228056083	1	0.006276912939490844
ENSMUSG00000042312	S100a13	0.07850529426295276	0.0456838262009202	1.7184483173034102	0.08622602698246332	1	0.2784637629008405	-0.4610407053082499	0.03755860455204617	-12.275235217255501	1.029337423606155e-34	2.1350516840438868e-30	1.5168070869311625e-33
ENSMUSG00000043631	Ecm2	-0.09430051085696838	0.055376702167168376	-1.702891417627196	0.08629478112564727	1	0.2786453598645737	-0.2686542558062013	0.04542026172601508	-5.914854859859292	3.493718410540645e-9	5.6224410380830605e-5	1.2621972455421318e-8
ENSMUSG00000027366	Sppl2a	-0.04196839777903143	0.024310590141234788	-1.7263422045788215	0.08636834436218013	1	0.2788327751413589	0.05006976782008701	0.019597343655212006	2.554926254343186	0.010612995532436074	1	0.018866322888250787
ENSMUSG00000016833	Mrps18c	0.05186933137212054	0.030210696134392222	1.716919436128844	0.0863778849961524	1	0.2788327751413589	0.032942910261030814	0.02481078737220855	1.3277656112571157	0.18348462850802777	1	0.24685388892509377
ENSMUSG00000022525	Hrasls	0.22015540436693185	0.12695276824743545	1.7341520583296075	0.08639138380975957	1	0.2788358980491674	0.0711539763002106	0.1045092586606549	0.6808389726622209	0.49819930740327123	1	0.5769155758017273
ENSMUSG00000025937	Lactb2	-0.10300567597547751	0.05996220000252985	-1.717843507595312	0.08650162600466557	1	0.2791398881154654	0.5714326539084315	0.049333910436039234	11.582958838206965	1.1927233015771301e-30	2.438403517744285e-26	1.4678808729752614e-29
ENSMUSG00000097167	Gm16740	0.10527616791614061	0.06154322191409101	1.7106054028678737	0.08651065877687518	1	0.2791398881154654	0.010948355988333637	0.05073464226091832	0.21579645584230966	0.8290302104759024	1	0.8678782034015199
ENSMUSG00000074813	Gm14005	0.30084344151927883	0.17659503333418078	1.7035781575463436	0.08654035526697536	1	0.2791952218421732	0.19894332969885303	0.1458261514100777	1.3642500180876647	0.17332003664045167	1	0.2348401007968999
ENSMUSG00000034687	Fras1	-0.13851338358313714	0.08000971847679329	-1.7312069861027288	0.08659359449445568	1	0.2793264817477723	0.45566158982404625	0.06584385945622	6.920335375040076	6.056054045915651e-12	1.0442453991372356e-7	2.6902227705264354e-11
ENSMUSG00000013415	Igf2bp1	-0.29157460080329545	0.1663122897365694	-1.753175314134244	0.08664195017789568	1	0.2794419529509142	1.4091141992333092	0.13689496172596885	10.293397079536211	7.650239697033037e-24	1.5106928329731137e-19	6.795428482981321e-23
ENSMUSG00000097197	9530027J09Rik	0.1966840930692835	0.11577305161395844	1.6988762957127566	0.08673399573067418	1	0.2796982810149611	-0.2772312997211239	0.09539977534663574	-2.905995309882042	0.0036690111356799736	1	0.007057937821389738
ENSMUSG00000086172	2700068H02Rik	0.2630603079419152	0.15467324296148785	1.7007486421385416	0.08675277971864882	1	0.27971831640626793	0.15971695610020267	0.12749291610546995	1.252751611454828	0.21112676472098843	1	0.27851909893915416
ENSMUSG00000024258	Polr2d	0.05897372321676507	0.0344665782022099	1.7110408486382278	0.08677320774716461	1	0.2797436461289713	0.05025512055813213	0.02838238828338637	1.7706445298526539	0.0772521147794787	1	0.11507141558161604
ENSMUSG00000082931	Gm13586	0.48522813477683663	0.28486963555841804	1.7033339963582437	0.08678973558735942	1	0.2797481730169918	-0.003918682610536825	0.23481484794220067	-0.016688393621094193	0.9864726789947528	1	0.989719703323665
ENSMUSG00000026490	Cdc42bpa	-0.043323269403863635	0.02524305520063069	-1.7162450844215251	0.08679975670798216	1	0.2797481730169918	0.10659753878253908	0.020780106406539708	5.129787918169263	3.0008738333404853e-7	0.004507612585060743	9.234192181670466e-7
ENSMUSG00000040771	Oard1	0.057201494325170694	0.0334346515273743	1.7108446390816283	0.08683567621650295	1	0.2798234078918765	0.19794663494520714	0.02752839945781187	7.190633630864247	6.648241118233776e-13	1.1657025976711104e-8	3.1354390233535342e-12
ENSMUSG00000010175	Prox1	-0.10226243050887615	0.05947708742096043	-1.7193584108296072	0.08690643465279262	1	0.28001087133786395	-0.550778785740612	0.04889191110600211	-11.265233313266759	2.4000241351435914e-29	4.8785290595063785e-25	2.7741785470690936e-28
ENSMUSG00000070287	Slc35g2	-0.09150910885727322	0.05326011708854564	-1.7181544814319152	0.08692342976821452	1	0.2800250811890171	-0.45855607546359506	0.04389844179099058	-10.445839459333747	1.317514973401159e-25	2.629364632416693e-21	1.2773867395707707e-24
ENSMUSG00000019856	Fam184a	-0.08324175269126037	0.048167765811272904	-1.7281630420105338	0.08703299329080648	1	0.2803039878481992	0.08217379845324534	0.039192033337016915	2.0966964828444383	0.03565498013817206	1	0.057381669539596884
ENSMUSG00000030431	Tmem238	0.08722872539090266	0.0508090409607304	1.7167953525893263	0.08704285287529336	1	0.2803039878481992	0.15039128245975922	0.04173011890576947	3.6039025625437797	3.192014765789787e-4	1	7.102552055358855e-4
ENSMUSG00000097265	Gm26803	-0.560424954092023	0.32320754757952114	-1.7339476082443201	0.08704779812282848	1	0.2803039878481992	-0.6186825250696343	0.2671415635306167	-2.3159351053162793	0.021045805604721215	1	0.03542554054850229
ENSMUSG00000085972	1110028F11Rik	-0.5011291102352889	0.28797413999770405	-1.7401878871459928	0.08711077725022409	1	0.2804661994783297	-0.403114021619863	0.23594041936411828	-1.7085416000628182	0.08839957827397732	1	0.12973084132530466
ENSMUSG00000008932	Slc1a7	0.3633878064817005	0.21211388513613327	1.7131731204135017	0.08718497809835549	1	0.28066448895638135	0.03179521729721681	0.17470997832205848	0.18198855956931007	0.8549381875366292	1	0.8887283163222395
ENSMUSG00000007880	Arid1a	-0.04299750607340045	0.025126093464682534	-1.711269049199317	0.08720183837813929	1	0.28067815792737993	-0.05847686228110267	0.020682296543752057	-2.827387285420585	0.004690159074643221	1	0.0088727027350694
ENSMUSG00000063334	Krr1	-0.042410007674723506	0.024811531329773213	-1.7092861827448982	0.08723744597342069	1	0.2807521565453549	-0.01024057403233816	0.02039837741430575	-0.5020288537830593	0.6161685494282897	1	0.6867200798061043
ENSMUSG00000072294	Klf12	-0.1257944023388274	0.0728081254104407	-1.727752247838927	0.08726496851568209	1	0.2807797818267508	0.2453672010861213	0.05975766712435862	4.106037147927816	4.351329886341992e-5	0.5767252631357677	1.0760329106578758e-4
ENSMUSG00000043681	Fam25c	-0.2143795654723964	0.12489905960009558	-1.7164225748280362	0.08727126740882694	1	0.2807797818267508	-2.37042499211145	0.10293699804304303	-23.027920351050636	7.168745661468741e-109	1.5862283525131883e-104	1.2760940777067277e-106
ENSMUSG00000100002	Gm29642	-0.4329630409452455	0.25614636536279506	-1.6902954696702983	0.08741032653030097	1	0.28115114983955286	-0.395842565923531	0.2109979618536919	-1.8760492397457953	0.05868900778292543	1	0.08969018627595286
ENSMUSG00000087589	D430040D24Rik	0.1456141379301297	0.08566545839542582	1.6997999036902942	0.08741196596063218	1	0.28115114983955286	-0.16892752263045951	0.07034060682407804	-2.4015647612046833	0.016105562185909555	1	0.027705053281691032
ENSMUSG00000102234	Gm37885	-0.2507098223248792	0.146869922062884	-1.7070195095326257	0.08743756889013019	1	0.28119285234488894	-0.3216457663071333	0.12076829139227019	-2.66332960911394	0.0077268274453887	1	0.014070300822588006
ENSMUSG00000031302	Nlgn3	0.345454064944562	0.19712734573977914	1.7524411118515426	0.08748274328293089	1	0.2812974741023837	-0.33068936499902185	0.16176293303843656	-2.0442839332076566	0.04161885102414758	1	0.06588368341906002
ENSMUSG00000089984	Fbxo24	-0.1515155847378188	0.08889375527643334	-1.7044570146311182	0.08753063956352584	1	0.2814108164901046	-0.36592865849953016	0.07332715707814247	-4.990356548387269	6.036465178787666e-7	0.00895147421362423	1.8094757738542955e-6
ENSMUSG00000025340	Rabgef1	-0.04433615849139799	0.02594556876975715	-1.7088142828873887	0.08760870898226511	1	0.2816211186888733	-0.22809353650177186	0.0213699282785324	-10.673575200105278	1.3923474399533112e-26	2.7945805467302907e-22	1.420500820100923e-25
ENSMUSG00000082128	Gm11824	0.536934846245371	0.31871531145950077	1.684684817263947	0.08767096600861574	1	0.2817805380120914	-0.05109985966405704	0.265434033852984	-0.19251434686917254	0.811230138036484	1	0.8530567959097263
ENSMUSG00000030409	Dmpk	0.09062176247574658	0.05345149274516372	1.695401902203115	0.08772055084199233	1	0.2818991878661426	-0.35134747497204766	0.04393354472205586	-7.997248507827812	1.549028537704843e-15	2.832863389754617e-11	8.695114528877513e-15
ENSMUSG00000100819	Gm2693	0.4833134604796573	0.2824656782463286	1.7110519886178037	0.08776626930693389	1	0.28198501552038563	-0.27689356037219093	0.2332235170135328	-1.1872454541371322	0.2339829731296243	1	0.3041628284808827
ENSMUSG00000026429	Ube2t	0.25168243941862095	0.14829871033917807	1.6971316799923013	0.08777260426471578	1	0.28198501552038563	-0.33109488109360735	0.12217229450255525	-2.710065178375466	0.006422944386397773	1	0.011865249941198575
ENSMUSG00000097518	Gm26694	0.15822240314388536	0.09313234211467479	1.6988985732696866	0.08785156394687246	1	0.28219794274315857	-0.5745379457730676	0.07673806285989201	-7.487000901000801	7.282365625526279e-14	1.2971349652187408e-9	3.6495476921978654e-13
ENSMUSG00000017679	Ttpal	0.05207304317041252	0.030365238129255737	1.7148899985158406	0.08791499430867405	1	0.2823609322116493	-0.03362804290625715	0.024924430022142927	-1.3492000770481776	0.1779105930762036	1	0.2402991748536243
ENSMUSG00000074170	Plekhf1	-0.11219553511833824	0.06574239965422443	-1.7065932443664438	0.08793981457734129	1	0.2823998865868698	0.3782263776378222	0.05411282434886145	6.989588552972659	3.2543326098460874e-12	5.6348769139485005e-8	1.4667238181422985e-11
ENSMUSG00000096655	1700065D16Rik	0.25492306679290144	0.14945209323986947	1.7057176066697968	0.08798463030257755	1	0.2825030315819124	0.11768057480686224	0.12362849269089797	0.9518887777843655	0.3417864224810323	1	0.4211013115517968
ENSMUSG00000023118	Sympk	-0.03981817444280708	0.023326505441813115	-1.706992697304432	0.08804824604960368	1	0.2825815548047839	-0.04010546607615792	0.01919510340033378	-2.089359209987925	0.03672392426724038	1	0.058961255420330885
ENSMUSG00000034031	Ccdc182	-0.49506719381806286	0.2934772438977314	-1.6869014688940582	0.08805777491032386	1	0.2825815548047839	-3.0710457988579094	0.2527912283872191	-12.148545732582779	6.3593541265668045e-34	1.3149872462914838e-29	8.989961160752094e-33
ENSMUSG00000100183	Gm28512	0.19446726774119624	0.11362000487966241	1.7115583470284221	0.08806522572736629	1	0.2825815548047839	-0.15104951537261443	0.09393356665995245	-1.608046204818631	0.10797684708774555	1	0.15487609260294113
ENSMUSG00000020160	Meis1	0.07500814990195308	0.04417864795230352	1.6978371538878676	0.08806933699927552	1	0.2825815548047839	-0.30337837623217934	0.036309320872862594	-8.355385585273307	6.947998703719292e-17	1.2915634790343792e-12	4.220582013553316e-16
ENSMUSG00000085016	Gm11335	-0.326687399022043	0.19079709214216944	-1.712224202969598	0.08807770959695094	1	0.2825815548047839	-0.5364147776464723	0.15854112350770766	-3.383442514966118	6.624143111259192e-4	1	0.0014132597542428442
ENSMUSG00000044966	Fbxo48	0.25226259760604314	0.14706212264892987	1.7153471816005967	0.0880971867752129	1	0.2825815548047839	-0.2839783794833142	0.12180328922971333	-2.3314508276352774	0.019620407619805547	1	0.03323743357048292
ENSMUSG00000028622	Mrpl37	-0.034019482979798774	0.019898402365596583	-1.7096590145657566	0.08810915433758393	1	0.2825815548047839	0.16131812397130588	0.016307557930262104	9.892230624669201	4.85289345219734e-23	9.527200425353817e-19	4.121440160490191e-22
ENSMUSG00000039483	Asb6	0.04111110569083802	0.024131368072647236	1.7036375876855991	0.08811068388996408	1	0.2825815548047839	0.04836823220068692	0.01987065231115347	2.434154221174594	0.014913997750243426	1	0.025829028949304677
ENSMUSG00000066839	Ecsit	-0.060465416000147154	0.035335019968303245	-1.7112036742695138	0.08822823683928904	1	0.2829177832412481	0.2860474294447576	0.029061766792376834	9.842740514998228	9.06747731567477e-23	1.777225553872255e-18	7.607859643705856e-22
ENSMUSG00000028373	Astn2	0.10273403271684983	0.060305279276294484	1.703566154567727	0.0883513114116419	1	0.2832469843473667	-0.49254570714613455	0.04966431185529897	-9.91749787213818	4.613690255698945e-23	9.060826293167158e-19	3.9287876723902497e-22
ENSMUSG00000086839	Gm11973	0.40827086283736586	0.23791845581190124	1.716011737904627	0.08835635784257213	1	0.2832469843473667	-0.5763332471954358	0.19748564530282706	-2.9183551356944393	0.0037040669201805834	1	0.00712229459392829
ENSMUSG00000043445	Pgp	-0.0905754751990504	0.05302504557760461	-1.70816402347998	0.08839923477295814	1	0.28334361465472363	0.293608796252331	0.04357790138335418	6.737561629447426	1.591145922515163e-11	2.721336871277683e-7	6.876012414427052e-11
ENSMUSG00000029020	Mfn2	-0.048867892921833966	0.0286361612781963	-1.7065099070748075	0.0884276469117666	1	0.28339386020937907	0.0548317378858109	0.02356640418628613	2.326690888112614	0.02015646930300207	1	0.0340522054863791
ENSMUSG00000033446	Lpar6	0.10233610978617355	0.060362836214721424	1.6953495926226143	0.08849169905902983	1	0.28355829432063256	0.22245803869255198	0.049589178030193075	4.486019884360762	7.853887259182374e-6	0.1096167044764084	2.1067733020381797e-5
ENSMUSG00000086341	Gm15932	0.2454320521063393	0.14357076883864583	1.709484835190733	0.08852294081686124	1	0.283617560275879	-0.27252557468324773	0.11854352178097372	-2.2989495384385332	0.02145029947944565	1	0.036038252319325365
ENSMUSG00000043924	Ncmap	0.17683699582350415	0.10437304944845571	1.694278329108651	0.08855230199408867	1	0.28367078486473757	0.05523429374855652	0.08613933776427636	0.6412203202642132	0.5208899176367494	1	0.5986736341598818
ENSMUSG00000034621	Gpatch8	-0.036819505976335876	0.02165816164098952	-1.7000291431315433	0.08858199824933526	1	0.2837208415028031	-0.07744521734265604	0.017687566800688618	-4.3785116525830405	1.2075026175014283e-5	0.16643008577022186	3.172528131069109e-5
ENSMUSG00000104941	Gm8953	0.6642065749641851	0.40883064384495105	1.624649680653795	0.08859342981265901	1	0.2837208415028031	0.06932439132882438	0.33371188261904555	0.20773725761501521	0.8423325201183577	1	0.8784561729074605
ENSMUSG00000030946	Lhpp	0.11435044025683945	0.06727548048903222	1.6997342780105713	0.08866316822659198	1	0.28389746800024473	-0.6749580706406831	0.055413874768310924	-12.180308153196785	3.1645424004772206e-34	6.553450857148276e-30	4.563462926313586e-33
ENSMUSG00000021013	Ttc8	-0.08993942585013885	0.05239134203144191	-1.7166849017947088	0.08867410015737275	1	0.28389746800024473	0.09006076169609802	0.04290711395494975	2.098970389634156	0.0361836343641508	1	0.05818617100792942
ENSMUSG00000039988	Ankrd13c	-0.058659588575142224	0.034315088026620436	-1.7094401311060659	0.08870238857638807	1	0.28394718000477787	0.4010398554852968	0.028144313668349498	14.24940967511664	1.0979758379672407e-45	2.338908130037816e-41	2.571690565327271e-44
ENSMUSG00000006218	Fam131c	-0.19393351353647423	0.11349790371599573	-1.708696876215013	0.088772043096642	1	0.2841292766029029	0.9243898577451181	0.09364722483804523	9.87097972570752	6.430659554731848e-23	1.261566791447294e-18	5.43236923888908e-22
ENSMUSG00000006024	Napa	0.03714403638404303	0.021804732012677703	1.7034851133435969	0.08881525717847474	1	0.2842267060949578	0.030201550563554166	0.017908266188350116	1.6864586580247067	0.09156678634889287	1	0.13377011115811274
ENSMUSG00000045817	Zfp36l2	0.05379243074719728	0.03160275759370279	1.7021435736328285	0.08888123178767719	1	0.28435191708716484	0.10774846313475507	0.026003587668877115	4.143599895014328	3.532986030709833e-5	0.47200693370283375	8.840808835956421e-5
ENSMUSG00000037683	Armc3	0.33442067975704515	0.19596513368074	1.706531531787039	0.08888376687284046	1	0.28435191708716484	-0.460090976816902	0.16275509417578776	-2.826891404824288	0.004414586671969945	1	0.008385604237493875
ENSMUSG00000055184	Fam72a	0.19158471936014776	0.11255941126991251	1.7020764163445743	0.08889272101291262	1	0.28435191708716484	0.19774977976254524	0.09309602213530498	2.1241485428360987	0.03398404272009841	1	0.054922932493093386
ENSMUSG00000085203	Gm12927	-0.24009095662747937	0.14070342599889604	-1.7063618381926473	0.08891843258518595	1	0.2843932792084192	-1.422284534581755	0.11645124266318985	-12.213562535312798	3.956555639454287e-34	8.1876962402867e-30	5.650662357734103e-33
ENSMUSG00000057880	Abat	-0.08063218607294541	0.046967164463290134	-1.7167778168930783	0.08902278164532913	1	0.2846861043964097	0.044142758662678964	0.0384464040003213	1.1481635229736975	0.25175742010790575	1	0.3240501159727547
ENSMUSG00000059195	Gm12715	-0.6587801936676897	0.389194271912681	-1.6926770027475957	0.0890606381898406	1	0.2847662394542525	0.26650025771739483	0.3187053012509475	0.8361965008782625	0.4415831055755864	1	0.522447263368021
ENSMUSG00000025359	Pmel	0.2331915339674452	0.13480366067656474	1.7298605453077651	0.08919202136400563	1	0.2851453545072542	0.027101813039097557	0.11085942099610298	0.24447009370588596	0.807030633602166	1	0.8496044014137866
ENSMUSG00000029658	Wdr95	0.6250525677426018	0.3705870967454305	1.6866549678387013	0.08921394078381	1	0.2851744571728999	-1.0051872293829813	0.30856866980946074	-3.257580330510153	0.0011707260892205762	1	0.002415823630830663
ENSMUSG00000035107	Dcbld2	0.190251584250643	0.11164263572868181	1.7041122597015683	0.08923695616121488	1	0.2851916836498913	-0.18881804186275564	0.09184370445848945	-2.055862652492372	0.04330463600452359	1	0.06826577794804495
ENSMUSG00000092074	Dynlt1a	0.20817957921759328	0.12027702846780337	1.7308340742165933	0.0892449639681	1	0.2851916836498913	0.11254724646906798	0.09839677267363982	1.1438103446986227	0.2545707496863824	1	0.3271225312584716
ENSMUSG00000005981	Trap1	-0.05644832085189844	0.03317488202011648	-1.7015379532523878	0.08926080402154124	1	0.285201342659867	0.2994691303066108	0.02729353103472483	10.972165159781058	6.309356138204853e-28	1.2750577819698188e-23	6.871731934958209e-27
ENSMUSG00000039219	Arid4b	-0.03974953521790985	0.02341475546358108	-1.6976276040864753	0.08930886396450519	1	0.2853139313817954	-0.04903388833794459	0.019251928391690515	-2.5469598338579167	0.010881106050592828	1	0.019310535231435718
ENSMUSG00000054006	D630008O14Rik	-0.705059926173423	0.38300724995956087	-1.8408526894670152	0.08932276532295441	1	0.2853173774333992	-2.9240668285325246	0.32455820608614305	-9.009375741238937	6.0875589973491715e-18	1.1445828426815912e-13	3.92621087681207e-17
ENSMUSG00000006676	Usp19	-0.03622945065415741	0.021430685416418085	-1.690540920655854	0.08938846745507927	1	0.28548626228548424	-0.0077862930866029745	0.01740416779562158	-0.447380947945227	0.6546161050682671	1	0.7205472645992586
ENSMUSG00000085085	1700086P04Rik	-0.20585668009567076	0.12123026707098655	-1.6980634050334236	0.08943727462992207	1	0.28560114778851836	-0.044375567780145	0.09985989470534441	-0.4443782752934353	0.6576078321954936	1	0.7230534107912204
ENSMUSG00000048200	Cracr2b	0.06621562500811087	0.03902932411125885	1.6965608940435009	0.08946132306947605	1	0.2856167278137803	-0.1798009128715593	0.03213773874721778	-5.594697072055979	2.1639240117713538e-8	3.398442660486911e-4	7.354433051156926e-8
ENSMUSG00000045917	Tmem268	0.06334171161811701	0.03717462064958539	1.7038966507604016	0.08946782584432379	1	0.2856167278137803	0.5686377944577281	0.030498878471608284	18.64454769991227	5.131197621665028e-77	1.1244506468116742e-72	3.377937227209128e-75
ENSMUSG00000052102	Gnpda1	-0.07850462815948245	0.04610885102998527	-1.7025934588660585	0.08952058341991886	1	0.28574415459426405	0.09378733347225529	0.03779556224296769	2.4814377113732586	0.013386255063167736	1	0.023366875453875054
ENSMUSG00000025316	Banp	-0.14996479183298825	0.08652278081532122	-1.7332405456671693	0.08958647911056516	1	0.285913474855018	-0.5073657717594159	0.07035395759743412	-7.211616646537024	1.1243067505559292e-12	1.963489309170875e-8	5.224926797539678e-12
ENSMUSG00000040331	Nsmce4a	0.04164857305684651	0.02446753556936716	1.7021973029841897	0.08967177575869599	1	0.2861406004945758	0.1509017443943952	0.019997028440532843	7.5462084200733495	4.406340191832648e-14	7.8794175310351415e-10	2.243603560834514e-13
ENSMUSG00000083396	Gm15542	-0.1392782582930339	0.08275076177486644	-1.683105451910611	0.0896833646959315	1	0.2861406004945758	0.368565434441134	0.06781218204441504	5.4350917981039775	7.182824468231241e-8	0.0011050775444373764	2.3274359580983446e-7
ENSMUSG00000107476	Zfp862-ps	0.11882502520081824	0.06997257590062926	1.6981656552070659	0.08972499277120743	1	0.28621071918203816	-0.42185062837900456	0.05754670715210198	-7.330578051390658	3.4123656194481065e-13	6.009517092410061e-9	1.6360385132156824e-12
ENSMUSG00000042810	Krba1	0.06611982312192144	0.038908435052708454	1.6993698932468058	0.08973106723355798	1	0.28621071918203816	-0.1608772522600314	0.032024889813719835	-5.023506815973797	5.078868415302479e-7	0.007558879862494679	1.5335853047753488e-6
ENSMUSG00000032300	1700017B05Rik	0.06861158761642948	0.040641230182728534	1.6882261513232348	0.08974856783135927	1	0.28622550993486817	-0.020873034619169343	0.0333270017305253	-0.6263100049606635	0.5309109995471476	1	0.6078676881199743
ENSMUSG00000021871	Gm49342	-0.08167458412292139	0.048057458630102905	-1.6995194180276716	0.08978616298045951	1	0.286304372668129	0.5121601836610666	0.03954419622278156	12.951589173179583	4.837222399392113e-38	1.0130594871046904e-33	8.222539007553393e-37
ENSMUSG00000105388	Rpl36a-ps2	0.2355694824911005	0.1382588490466246	1.7038293325562122	0.0898140099704374	1	0.2863521329491621	-0.21557676032858172	0.11374141117956801	-1.895323419086495	0.058320213466417616	1	0.08920010103390558
ENSMUSG00000092183	4930515G01Rik	-0.2029755297390234	0.11935408095568503	-1.7006165864943168	0.08987165753417939	1	0.2864887155689099	0.14659203118613215	0.09845972546967231	1.4888527312752422	0.13715129618364172	1	0.1913685013721836
ENSMUSG00000027901	Dennd2d	0.06938097018118226	0.04094578153481173	1.694459540897887	0.08988259958593142	1	0.2864887155689099	-0.44292331844828897	0.0336964918541333	-13.144493508868308	2.1249551387445503e-39	4.4679306747242916e-35	3.8566375850085633e-38
ENSMUSG00000056770	Setd3	-0.044240152558418816	0.02602044633224248	-1.700207290587476	0.0899142187581042	1	0.28654845052801153	0.34998431747911973	0.02133083262799734	16.407438170967367	3.710473252962273e-60	8.046161249048689e-56	1.4561153501175227e-58
ENSMUSG00000001062	Vps9d1	-0.04111660213287135	0.024176807794670737	-1.7006629858692357	0.08993871468042326	1	0.28656927578408514	0.2090583595745894	0.019847833365253455	10.533056970368198	6.240928358314458e-26	1.2478736252449759e-21	6.152720288030792e-25
ENSMUSG00000026278	Bok	0.09335466249530364	0.055061730867397685	1.6954545566343497	0.08994651126133885	1	0.28656927578408514	0.5962786243980369	0.045325713027249546	13.155416309492093	4.1131032928184696e-39	8.642041328540887e-35	7.374751117526492e-38
ENSMUSG00000085303	Gm16751	-0.19126372577532688	0.1124257010330993	-1.7012455694540596	0.08997262512800575	1	0.28661143618085266	0.1400778260357429	0.0926954993959286	1.5111610266797424	0.13163996429138136	1	0.18455805213581541
ENSMUSG00000015980	Lrrc27	0.10571644772363178	0.06212262329916926	1.701738305778299	0.0900180503585911	1	0.28667550373031464	-0.40459474374613025	0.0511467714159977	-7.910464972566792	2.291059091208064e-15	4.179120888272629e-11	1.2709637456611974e-14
ENSMUSG00000024098	Twsg1	-0.052670927895269976	0.0310404311326596	-1.6968491085116264	0.09001850454198501	1	0.28667550373031464	-0.5246864314282943	0.025547834771106396	-20.537412901295813	1.3587178906094852e-93	2.9959729487939147e-89	1.496674840789686e-91
ENSMUSG00000021936	Mapk8	-0.035326180021606854	0.020822076880706378	-1.6965733161008496	0.09003267495131884	1	0.28667960079304455	0.07095209035944734	0.017170374581779835	4.1322389340729595	3.607211414491816e-5	0.48163486806294725	9.018433840882854e-5
ENSMUSG00000105550	Gm35585	-0.26081274448871034	0.15418932808198285	-1.6915097026042913	0.09006263023779527	1	0.28673395126930645	-0.4065515667180395	0.1268529854351502	-3.204903418894125	0.0014302993987299565	1	0.002917102834201674
ENSMUSG00000039987	Phtf2	-0.07034710846313653	0.041166520854219	-1.7088426955548013	0.09009217968313805	1	0.28678699429606647	0.014871598535866911	0.0336447694169302	0.4420181440858221	0.6599298599272932	1	0.7247112483092588
ENSMUSG00000034308	Sdr42e1	0.08269276647255196	0.04843762009901954	1.7072012684253617	0.09011181851063937	1	0.28679382950582166	-0.10085250389619782	0.039465189549036064	-2.555480033128617	0.010549088095182142	1	0.018764710145167306
ENSMUSG00000028609	Magoh	0.04632967972400828	0.027334622266459704	1.694908357334647	0.09012010497976293	1	0.28679382950582166	0.11861456212798852	0.022518299057708694	5.267474324948321	1.3238419448216214e-7	0.0020163436661578115	4.1955287158846175e-7
ENSMUSG00000066057	Gm1976	0.26343564818550746	0.15527376338287063	1.6965882866890631	0.0901448141094889	1	0.2868075200239673	-0.008470073793806267	0.1278891037720913	-0.06622983150230391	0.9474823719290815	1	0.9613949682062105
ENSMUSG00000023262	Acy1	-0.13063488050583508	0.07628677825231447	-1.7124183705040883	0.09016791405139793	1	0.2868075200239673	-0.7100636097308214	0.06249293647606654	-11.36230188195366	1.2288211053627565e-29	2.5011424778553545e-25	1.4405952800540935e-28
ENSMUSG00000035104	Eva1a	-0.06614711744963844	0.03882415645702306	-1.7037618711139524	0.09017293041810671	1	0.2868075200239673	0.05185535726921414	0.031724395061934384	1.6345577959163229	0.10224943744997218	1	0.14765511525044275
ENSMUSG00000085658	Gm15704	0.351479967868874	0.20774626834148108	1.6918713903978864	0.09017596557852121	1	0.2868075200239673	-0.26040197286346556	0.17184978982533805	-1.5152882824478795	0.13123440423217028	1	0.18411706989722704
ENSMUSG00000037185	Krt80	0.07027941904838	0.04156263847136897	1.6909277570718473	0.09020776578290314	1	0.2868676570580789	-0.37618730555825586	0.03420848428442457	-10.996900722945428	5.546585031864535e-28	1.1213530958920531e-23	6.0647205672736e-27
ENSMUSG00000037669	Ldah	-0.050952651772736585	0.030046948198996493	-1.6957679507178136	0.09029755700348803	1	0.2871121664596474	0.023361393746006025	0.02467142386533566	0.9469009114966291	0.345316569045946	1	0.4247685874200533
ENSMUSG00000023030	Slc11a2	-0.06685678181610512	0.039599200750253125	-1.6883366469379502	0.09034642788981773	1	0.28720566239670486	0.39434522773875597	0.03260968696804825	12.092886022645505	1.9914991596617388e-33	4.1110517152897276e-29	2.754061392270562e-32
ENSMUSG00000032127	Vps11	0.028099848890734084	0.01653774131266974	1.6991346254283524	0.09035624281667907	1	0.28720566239670486	0.09888910779222462	0.013541670941489316	7.302577962461461	2.7541985690805087e-13	4.860334214856374e-9	1.3308072173856763e-12
ENSMUSG00000031125	3830403N18Rik	0.6673419538657706	0.3782585390262833	1.7642482191774136	0.09036568434853853	1	0.28720566239670486	0.08708790852178358	0.3119267006608022	0.2791935039138743	0.7933223651549068	1	0.8378288455580156
ENSMUSG00000108774	Gm45136	0.2597313625138286	0.15334509951531952	1.6937702172078923	0.09038491771387042	1	0.2872257646460055	0.27968797020321196	0.1261675160848617	2.2167985776552075	0.02865524232538445	1	0.04697272705039998
ENSMUSG00000037089	Slc35b2	0.046133924513368126	0.02718195427196069	1.697226183658074	0.09042026049637475	1	0.2872970464522111	0.14262008593508188	0.022272364446634284	6.403455110336706	1.473764223070295e-10	2.4629547695950768e-6	5.919264932768436e-10
ENSMUSG00000074731	Zfp345	0.6107832210498738	0.35822413490476146	1.7050309053360084	0.0904620482225706	1	0.28738878283843783	-0.33407394699001	0.2962341813650522	-1.1277359872874613	0.264485124807379	1	0.3382217535683328
ENSMUSG00000061242	Gm9104	-0.37465479046088473	0.2214841300662004	-1.6915649457543638	0.09049142516089419	1	0.2874410708429774	-0.05552123450148833	0.18281510935100515	-0.3037015632821001	0.760315942288405	1	0.8110935867225669
ENSMUSG00000086003	B230206L02Rik	0.28766218323868614	0.16715422141848682	1.7209387881296514	0.09050841944637042	1	0.2874540167144145	0.311305706795229	0.13751568725999017	2.2637832308300045	0.028572744007121585	1	0.04685129896112472
ENSMUSG00000037926	Ssh2	0.06609509489161393	0.03896297384483694	1.696356524397388	0.09056809813829526	1	0.2875225571418823	-0.10842878953707234	0.03206996905939462	-3.3810069893194696	7.127814854047781e-4	1	0.001514235328598598
ENSMUSG00000030205	Gprc5d	0.434220756169612	0.2587603332963732	1.678080835026108	0.09057032207088692	1	0.2875225571418823	0.34711731151922426	0.21427720821645369	1.619945090793703	0.1054976592625732	1	0.15169165856229508
ENSMUSG00000032434	Cmtm6	-0.09784599001096206	0.057529667711893766	-1.7007918505799615	0.09058572748471154	1	0.2875225571418823	0.9164668535619964	0.04723475245464555	19.402385022383275	3.297516370412063e-82	7.237388929780396e-78	2.413586735461803e-80
ENSMUSG00000070304	Scn2b	0.25715990639562697	0.14920775920522758	1.7235022345045528	0.09058812794239604	1	0.2875225571418823	-0.2284794481318956	0.12279634563594034	-1.8606371952572476	0.06829072461308751	1	0.10290782292874238
ENSMUSG00000087477	Gm13822	0.35679635357956385	0.21023055573962576	1.6971669618828502	0.09059460914663327	1	0.2875225571418823	0.4347659730691925	0.17492207606454874	2.4854837242427745	0.0131693736766681	1	0.023015373364714254
ENSMUSG00000028703	Lrrc41	-0.03401943573515227	0.020085368970729302	-1.6937421356176872	0.09064153734989411	1	0.28759494776235184	0.08839828454072429	0.016532096769092636	5.347070355043417	9.098763125756221e-8	0.0013941124861283681	2.9214513464819864e-7
ENSMUSG00000033871	Ppargc1b	-0.08329919620042181	0.049468238327433856	-1.6838925140017802	0.09064730233376171	1	0.28759494776235184	-0.20922024369656986	0.04040520626579984	-5.17805161840394	2.1714730512564016e-7	0.0032806614858381716	6.763360423223151e-7
ENSMUSG00000029291	Rufy3	-0.06091921513998101	0.03605922907705029	-1.689420897208053	0.09066568466210817	1	0.28759494776235184	0.5976304103635635	0.029651758873150105	20.154973366680192	6.765236653880394e-89	1.4888932827859973e-84	6.169396753503797e-87
ENSMUSG00000094242	Gm5456	-0.5269057198838542	0.3030798532565492	-1.738504602738613	0.09069577757997163	1	0.28759494776235184	0.31605951014695227	0.2512852193319709	1.2577719890854726	0.20688140135780603	1	0.2736324116752388
ENSMUSG00000026405	C4bp	-0.41235907838988084	0.23220107481004487	-1.775870670397269	0.0907009451222498	1	0.28759494776235184	-0.3740367533740602	0.19055504781312646	-1.962880320761015	0.05431346234219769	1	0.08367290024642658
ENSMUSG00000034422	Parp14	0.15802144230015538	0.09356270630651886	1.688936206937672	0.09071031165383413	1	0.28759494776235184	-0.2950193383504511	0.07699876688703347	-3.831481337659345	1.4005974081694945e-4	1	3.26673930075256e-4
ENSMUSG00000103292	Gm35048	-0.27057147666534215	0.1612075013729316	-1.6784050020067731	0.09072541568539123	1	0.28759494776235184	-0.8143110723813016	0.13365152522978427	-6.092792962753501	6.811648504817558e-10	1.1199031306770548e-5	2.6082600392479005e-9
ENSMUSG00000026584	Scyl3	-0.038945087596704765	0.023005247139257307	-1.6928784707662157	0.09073082367001274	1	0.28759494776235184	0.24536867266745147	0.018952044994355342	12.946817757161922	2.781355592343231e-38	5.829165050432944e-34	4.782684952490668e-37
ENSMUSG00000028177	1810013D15Rik	-0.20847157179693102	0.12303667242254587	-1.6943856469148917	0.09073374379990606	1	0.28759494776235184	-0.2426431034665573	0.10176235913945239	-2.3844091815328863	0.01697476889583403	1	0.029056510708608586
ENSMUSG00000022102	Dok2	0.17348131829845523	0.10285377836557955	1.6866790997394363	0.09076987661878277	1	0.28766849802656824	-0.41533811252464636	0.08467827325235289	-4.904895867289142	9.851434529110968e-7	0.014454024741111612	2.891876909066598e-6
ENSMUSG00000074604	Mgst2	0.26914427840234156	0.15949830560933004	1.6874428689015344	0.09080216623504951	1	0.28769114133878293	-0.2707835350445263	0.13177245380996605	-2.054932781589036	0.040110370828933276	1	0.06376792378641
ENSMUSG00000100550	2310039L15Rik	-0.406118710944359	0.2338190379768415	-1.7368932592417168	0.09080288012324267	1	0.28769114133878293	0.13562176144265933	0.19236994854117512	0.705004926554995	0.4839883284138101	1	0.563332337476366
ENSMUSG00000006270	Vax1	0.5533538859178538	0.33091756571619574	1.672180455939972	0.09086404066116822	1	0.2878439306309303	-0.739650413514327	0.2746840584418337	-2.692731488350837	0.006833583645756945	1	0.012560223831301651
ENSMUSG00000040562	Gstm2	0.11793731259608735	0.07014407152690835	1.6813582392468445	0.09090575213510113	1	0.28793507341752816	-0.4525479532696659	0.057413260163176834	-7.882289770402497	2.503420203710257e-15	4.5647363994452826e-11	1.3863514921044533e-14
ENSMUSG00000030036	Mogs	-0.04770636928981413	0.028286739521841867	-1.6865276838632186	0.09096145873356935	1	0.2880705121378667	0.03200356260230191	0.023263601690713107	1.3756925100328647	0.16845836467535544	1	0.2292018510695447
ENSMUSG00000029166	Mapre3	-0.03897527687128763	0.023090583478419854	-1.6879294933241247	0.09098748404072232	1	0.28811192648215633	0.15430318321305336	0.01901038782871061	8.116782498251592	4.902371075724847e-16	9.026245624624588e-12	2.8406942397383743e-15
ENSMUSG00000022377	Asap1	-0.09075430620925513	0.053456311244149395	-1.6977285580884123	0.09103210133073342	1	0.2882121921898334	-0.02109305486506887	0.043967277472509315	-0.47974439350395015	0.6311634121824394	1	0.6998003436055252
ENSMUSG00000040310	Alx4	0.27155267149720147	0.16397128188825424	1.6560989727595317	0.09112428270932724	1	0.28846299823093474	-0.45956507267604196	0.13433552224226133	-3.42102420123294	5.818614401304433e-4	1	0.001252248660832043
ENSMUSG00000103762	Gm37861	-0.48042734822876304	0.2854615753366261	-1.6829842953897618	0.09115594293185206	1	0.2885221744205747	0.3863774460345211	0.23587328051695558	1.6380721257944546	0.10094088118774532	1	0.14596968527383644
ENSMUSG00000004667	Polr2e	0.049274011234174166	0.02919638873727162	1.6876748586126267	0.09116927086763756	1	0.2885233176042957	0.09701115930914643	0.02403166228805094	4.036806033071731	5.4432116046702416e-5	0.7162722150585571	1.3319795602718306e-4
ENSMUSG00000060981	Hist1h4h	-0.3061501459411129	0.18109127791727847	-1.6905847120972919	0.09128404610507555	1	0.28884546500057395	-0.31960027635004107	0.14829789281887173	-2.155123517098081	0.03185446454898193	1	0.05177833959232938
ENSMUSG00000078923	Ube2v1	0.048425518054051014	0.02869153277915223	1.6877982234967188	0.09133372344876595	1	0.2889086554063347	0.14971952510183156	0.023621805502607587	6.338191425939232	2.359576285103155e-10	3.925155150269098e-6	9.347148285531478e-10
ENSMUSG00000035606	Ky	-0.2424524799336118	0.14516412202238216	-1.6701956141492675	0.09133635005344334	1	0.2889086554063347	-0.4188923550939583	0.11930664316873348	-3.5110564170473353	4.1677138118002106e-4	1	9.146444425127379e-4
ENSMUSG00000074272	Ceacam1	-0.10607184255936361	0.06288467320958288	-1.6867678107485102	0.0913683953609483	1	0.2889086554063347	-0.5432092258343793	0.05174988268692416	-10.496820429925998	7.678235287801688e-26	1.5345721046200454e-21	7.539647545846222e-25
ENSMUSG00000034333	Zbed4	-0.061609887741111764	0.036444080392644275	-1.6905320995161357	0.09138052536093454	1	0.2889086554063347	-0.20506758488160962	0.02999575819342534	-6.836552807208508	8.4202749282101e-12	1.4478662739057267e-7	3.7049542698754785e-11
ENSMUSG00000022024	Sugt1	-0.03327038215121215	0.019671695839323305	-1.6912818509884315	0.09138530001972699	1	0.2889086554063347	0.04286039462465448	0.01614429717870708	2.654831867266641	0.00790238394580229	1	0.014376252569540246
ENSMUSG00000002496	Tsc2	-0.04025429449592526	0.023857662908974887	-1.6872689772468121	0.09139384204439062	1	0.2889086554063347	-0.08289984089364298	0.019589728429207684	-4.231801435799481	2.333589204550301e-5	0.31582796294383775	5.956032735770675e-5
ENSMUSG00000034271	Jdp2	0.06831094059070834	0.040563586141601736	1.6840458916093988	0.09140736238238452	1	0.2889086554063347	-0.4066213363465638	0.03341383047162842	-12.169252390617851	3.764786008100372e-34	7.79273055816696e-30	5.394092303041943e-33
ENSMUSG00000092257	Gm2308	-0.19880388066924787	0.11871884613641143	-1.6745772650183643	0.09141473875719079	1	0.2889086554063347	0.4479696878854607	0.0978543206564007	4.577924458322411	4.377992528628262e-6	0.0619923742053762	1.2038397399222376e-5
ENSMUSG00000084957	Bbip1	0.045167729016164775	0.02670977023624035	1.6910564417690235	0.09142230812649715	1	0.2889086554063347	0.0010637476066283963	0.021960165418566997	0.04843987221193759	0.9613246280303928	1	0.9718065648223283
ENSMUSG00000021676	Iqgap2	-0.071490606146006	0.04212870971554595	-1.6969569357502823	0.0914399933157113	1	0.2889086554063347	-0.5335302178406176	0.03461175191764386	-15.414712872960429	1.998346851619034e-53	4.305837961183533e-49	6.307122807854628e-52
ENSMUSG00000025092	Hspa12a	-0.07162264028386829	0.042391023842194106	-1.6895708995020393	0.09144684104205722	1	0.2889086554063347	0.09393113392910228	0.034849187470158936	2.6953608031617584	0.007150450738977363	1	0.013096113210386477
ENSMUSG00000097573	G730003C15Rik	-0.11910086808885328	0.07023173213772206	-1.6958270067339432	0.0914708800152884	1	0.2889435762663518	0.26460212775259684	0.05778984282355533	4.57869609648331	4.910922693188717e-6	0.06934713935051788	1.3439053111073932e-5
ENSMUSG00000028999	Rint1	0.08626909896804227	0.051671075353109566	1.6695820316975578	0.09150685693054572	1	0.2890161921308123	-0.01263627640111154	0.04168183501108037	-0.30316027108097354	0.7616108755110091	1	0.8121634999997825
ENSMUSG00000047036	Zfp445	-0.06715681835664003	0.03975959335072958	-1.689072062790796	0.09152404645111013	1	0.28902945750548564	0.12944056312537755	0.032710681766674396	3.9571343712331744	7.820472996956525e-5	1	1.8814287453268423e-4
ENSMUSG00000051359	Ncald	0.07178348702468688	0.04239983570342187	1.6930133297401813	0.0915619550581941	1	0.2890903811368671	-0.40701785293295495	0.034840595176588565	-11.682287597843738	1.661721292305455e-31	3.407359509872335e-27	2.116483141104103e-30
ENSMUSG00000035713	Usp35	0.12188943763368705	0.07241969931508525	1.6830978143580484	0.0915693230080733	1	0.2890903811368671	-0.4117578461417281	0.05970711304823299	-6.896294681156316	5.642950079673343e-12	9.734088887436517e-8	2.5102215558338976e-11
ENSMUSG00000024592	C330018D20Rik	-0.061196699813553634	0.036302166893620716	-1.68575886924005	0.09162673923229646	1	0.28923061067638367	0.05723629809575921	0.029898587673702053	1.9143478856060692	0.05563119106540162	1	0.08551047474414558
ENSMUSG00000045752	Tssc4	0.04930579542158976	0.029239442684502168	1.6862768539608108	0.0916687104376136	1	0.28932205332586386	-0.06061551223786563	0.02407323245317451	-2.517963150805381	0.011686029174315039	1	0.02060753171324171
ENSMUSG00000030722	Nfatc2ip	0.05811662444935933	0.0344156953572388	1.6886662857194144	0.09174926643638882	1	0.28953523294229017	0.02269854500860104	0.028363414498868877	0.8002754749258504	0.4235348670011383	1	0.5046898905179846
ENSMUSG00000045092	S1pr1	0.09800725574615683	0.05794706898383052	1.6913237798706378	0.09176312733128583	1	0.28953791069887136	-0.34345805715951616	0.04769688855600736	-7.200848264058476	6.09337713290136e-13	1.0691439517388727e-8	2.881082332855677e-12
ENSMUSG00000028865	Cd164l2	0.10249408269850764	0.060569109531172664	1.6921840768644247	0.09183360770365548	1	0.2897192123938803	-0.4081295982475522	0.04983482882520301	-8.189645833420592	2.960990329197527e-16	5.4653959496327954e-12	1.7365576124136576e-15
ENSMUSG00000001847	Rac1	0.027611596124254744	0.01638720475929544	1.6849485028001743	0.09186893509873503	1	0.28978957681910306	0.14781354386791443	0.013492028878940111	10.955620180937988	6.247082546388983e-28	1.2625978534506774e-23	6.810574901504227e-27
ENSMUSG00000002900	Lamb1	-0.049942991428555836	0.02964448933466472	-1.6847310427491529	0.09194000538639402	1	0.28997265199895866	-0.24808224512013416	0.02439839606745359	-10.167973519007882	3.1833220547460588e-24	6.299794346342451e-20	2.877014583271915e-23
ENSMUSG00000022245	Skor1	0.4214899047169783	0.24713596970880833	1.705498010725048	0.09199560765648135	1	0.29010689710379345	0.46136925885655383	0.20443348387282165	2.2568184532019826	0.023122505067851424	1	0.038634742078903814
ENSMUSG00000103932	Gm36963	0.5687690285580999	0.3437817039135871	1.6544482213080935	0.09208649738674221	1	0.29035236691971106	-0.7116959889280472	0.2866200418844916	-2.4830642834629897	0.011261696677817382	1	0.019931913202204467
ENSMUSG00000105691	Gm42876	0.3197782895184688	0.18991592612666017	1.6837886955578432	0.09215511928348587	1	0.29051756885868435	0.029028546955719572	0.15696998430292344	0.184930559078733	0.8528266413827301	1	0.8869062253415184
ENSMUSG00000085213	Gm13091	0.23039504566333224	0.1372681854374035	1.6784300377336605	0.09216500465477744	1	0.29051756885868435	0.00936751837226423	0.11360519817932103	0.0824567759432803	0.9342881726316715	1	0.9516088130196523
ENSMUSG00000031842	Pde4c	-0.08359496114951434	0.049352219904603985	-1.6938439914374734	0.0921796036735037	1	0.2905224307845794	0.20218906321416413	0.040485346041564854	4.994129555088497	6.886245414288717e-7	0.010184756967733011	2.0534152601626676e-6
ENSMUSG00000087028	Gm13387	-0.1382370175726486	0.08233285896725871	-1.6790017898883032	0.09225158782636456	1	0.2907081264303127	-0.13672624703064057	0.06783976866114966	-2.015429146192544	0.04410265526988549	1	0.06939104669850248
ENSMUSG00000048965	Mrgpre	0.08422952865013922	0.050035417911483936	1.6833981240877611	0.09230704853703713	1	0.2907715232927731	-0.08801574631328976	0.041262022244943485	-2.133093375569487	0.03294761179986823	1	0.05341474026658419
ENSMUSG00000102095	C730036E19Rik	-0.19714471090424887	0.11691427199749885	-1.6862330623627062	0.0923306120229396	1	0.2907715232927731	0.046514731453707964	0.09632270532444405	0.4829051602841953	0.6319572471161691	1	0.7005027139846594
ENSMUSG00000061028	Clasrp	0.04020943010578805	0.02394577138679967	1.6791870872012866	0.09233361700538638	1	0.2907715232927731	-0.17824798822961146	0.01961156094708465	-9.08892406425756	9.216736357827733e-20	1.7662953556141069e-15	6.641243545920495e-19
ENSMUSG00000092417	Gpank1	0.04937076445508877	0.029342125876703	1.6825898935389705	0.09233629635824891	1	0.2907715232927731	0.1124759906944281	0.024179575956410834	4.651694094933325	3.3235796183779328e-6	0.04738095103959581	9.248745633882864e-6
ENSMUSG00000108283	Gm44008	0.17662914100261867	0.10456179458842073	1.689232111000692	0.09234492654576955	1	0.2907715232927731	0.656420746210377	0.08700018032629321	7.545050409648328	5.059389928790085e-14	9.036576351811971e-10	2.563800621851701e-13
ENSMUSG00000052632	Asap2	-0.0974076068148755	0.058587070595654496	-1.6626126861188446	0.09235011258415475	1	0.2907715232927731	-0.19701944328415094	0.04767639345253093	-4.13243177633211	3.704655243313925e-5	0.4940898698007782	9.24647042276816e-5
ENSMUSG00000037347	Chst7	-0.17332167062815929	0.10314648469029296	-1.6803449109155193	0.0923997667259483	1	0.29088670195516064	2.7964190626079097	0.08496850969091121	32.91124056171404	2.849145611546922e-206	6.334505438152272e-202	3.336649421185819e-203
ENSMUSG00000025235	Bbs4	0.041694639861771424	0.024751139839100805	1.6845543329646577	0.09241615444783445	1	0.290897135750285	-0.1405754842403463	0.02035407973645698	-6.906501598721563	5.084292665263671e-12	8.777522857311202e-8	2.2680552545064546e-11
ENSMUSG00000076534	Igkv12-89	0.7965141365106065	0.45471341405882676	1.7516838340017844	0.09246641007361509	1	0.29101415707892636	0.6655028613819632	0.37282926694522023	1.7850070270361729	0.11159050390064142	1	0.15945288352768894
ENSMUSG00000103046	Gm37309	0.13352628696749308	0.07906608247335131	1.6887935103209042	0.09248170141652033	1	0.29102111981600814	-0.13797781435171677	0.0651364436702964	-2.1182890341714735	0.03401129327139104	1	0.054958989584729265
ENSMUSG00000019794	Katna1	-0.04420730612354292	0.02623938373437068	-1.6847692221382569	0.09250511647942782	1	0.2910536406651228	-0.01855716513712569	0.021558793596541875	-0.8607701100725015	0.38920961103434615	1	0.46959673870107554
ENSMUSG00000002017	Fam98a	-0.046451242766302386	0.02759518129415364	-1.6833099326708763	0.09253596483632605	1	0.29110953676984175	0.11998479020399935	0.022723572198770452	5.280190506776553	1.2518758637133454e-7	0.0019083595666446237	3.9748130484425865e-7
ENSMUSG00000058655	Eif4b	-0.04342608466655051	0.025735201349509424	-1.6874196582642367	0.09261443996916652	1	0.2913152252974165	-0.02007715807584517	0.021104108789778187	-0.9513388258105255	0.34177686444591565	1	0.4211013115517968
ENSMUSG00000020429	Igfbp1	0.20931290527203195	0.12463411715680954	1.6794190069857278	0.09266229392145996	1	0.2913840061190169	-0.543856924888237	0.10245817249710987	-5.308087306589214	1.6775556699975682e-7	0.0025453552180873104	5.272961041547661e-7
ENSMUSG00000067081	Asb18	0.37186893072461713	0.22175475700325248	1.6769377836578403	0.09266249729442108	1	0.2913840061190169	0.3827291849206778	0.18246819301954703	2.0975117832162544	0.03690453277855194	1	0.05922131536532232
ENSMUSG00000034681	Rnps1	0.03667545230511253	0.021884869385272572	1.675836015260538	0.092764012477914	1	0.291661473206466	0.011854592958458747	0.01797083236548672	0.6596574225034612	0.5096609493958272	1	0.5880459312940913
ENSMUSG00000089901	Gm8113	0.16967965675122856	0.10131615025596803	1.6747542847072752	0.09277781626031278	1	0.291661473206466	0.010464159430972004	0.08332324991107568	0.12558510910387646	0.8998313324436015	1	0.9247677695350136
ENSMUSG00000024121	Atp6v0c	-0.04271108575483475	0.025407392770877318	-1.6810495331024844	0.09279005747285843	1	0.291661473206466	0.08316960588677202	0.020881893074720267	3.9828575689556422	6.86253732248535e-5	0.8959728728236873	1.6604862762355536e-4
ENSMUSG00000010045	Tmem115	-0.039757969605788174	0.023671288305618238	-1.6795862182267391	0.09283129890732061	1	0.29174989152355807	0.10989186122174603	0.019487642870132823	5.639053525050413	1.733279759759176e-8	2.730608933524606e-4	5.9352428338567895e-8
ENSMUSG00000086728	Man2c1os	0.09817486748212806	0.05836430800800865	1.6821045401353283	0.09288128209535423	1	0.2918657545408455	0.021913468899635635	0.04793671548361458	0.45713329915408907	0.6473658891267446	1	0.7140857822208603
ENSMUSG00000029918	Mrps33	-0.06710583948890501	0.039848948119191464	-1.6840052913865118	0.09294776239674714	1	0.2920334172677239	0.2740079562749168	0.03273701119874651	8.369974724064257	6.05955210222307e-17	1.1272584775765579e-12	3.6950149034410943e-16
ENSMUSG00000066151	Fkbp15	-0.03557876086106654	0.021188679965688902	-1.6791400369763325	0.09299494538475307	1	0.29214041080843434	0.14372175047141197	0.017434159838994122	8.243686635816923	1.7020757512513945e-16	3.1507124231414562e-12	1.0123733638357331e-15
ENSMUSG00000037643	Prkci	-0.03663905812617686	0.021735848917145847	-1.685651122522983	0.09310893019415568	1	0.29245720013412735	-0.16442137022355785	0.017784204395027974	-9.245359903169243	2.1003889293098054e-20	4.0453490778506854e-16	1.5620238658446684e-19
ENSMUSG00000033987	Dnah17	0.11529592578648669	0.06883901054576202	1.6748632043431473	0.09315336247236299	1	0.29255546483733924	0.32591147581464297	0.0567265950589168	5.745302983127193	9.117903630571509e-9	1.4488348868978127e-4	3.1889731795637635e-8
ENSMUSG00000063245	Zfp993	-0.19746489263867809	0.11704209813765906	-1.6871270746225837	0.09319358859197664	1	0.29264049389783686	0.13426327462332338	0.09634523541737795	1.393564238456426	0.16374338875693323	1	0.22355222378393183
ENSMUSG00000097887	Gm26542	0.1320113125207095	0.078820743049067	1.6748295869087486	0.0932233398402707	1	0.2926558513187535	-0.7317178850743384	0.06552100232045278	-11.16768454633253	2.1253103424464197e-29	4.320755926193571e-25	2.460472446918589e-28
ENSMUSG00000060038	Dhps	0.06025015015046781	0.03581419753859635	1.6822979234851556	0.09322478424103747	1	0.2926558513187535	0.07046373041945965	0.029489379444335308	2.38946128223784	0.01678925414393306	1	0.028767726317315147
ENSMUSG00000024548	Setbp1	-0.057266321056242915	0.03430948767195543	-1.6691103523254414	0.09325532399163194	1	0.29271042659582486	-0.22055350490945336	0.027916999578867303	-7.9003298433406375	2.6090907948260477e-15	4.75585070080892e-11	1.442715687765268e-14
ENSMUSG00000020716	Nf1	-0.04951461033854727	0.029377699261710365	-1.6854488807121288	0.0932786612014322	1	0.2927423822839306	0.04116452649133237	0.02416308020709008	1.7036125418833654	0.08882196168163085	1	0.13018756797167302
ENSMUSG00000027710	Acad9	-0.06799946902510291	0.040360822296882516	-1.6847889898010133	0.09330371374811858	1	0.2927797115511756	0.2360962304555736	0.033149522598786396	7.1221608019241005	1.0850593101030366e-12	1.8958156266120256e-8	5.050973788515202e-12
ENSMUSG00000025450	Gm9752	0.17850971440181282	0.10679468243066778	1.67152249848866	0.09344327064394829	1	0.2931635056778923	0.23846265510622397	0.08767049918805585	2.7199874223906773	0.0066831697314370135	1	0.012311218618611225
ENSMUSG00000045337	Defb11	0.29734379030295155	0.17774251240387362	1.672890667975454	0.09346906913897858	1	0.2931635056778923	-0.37622647635321266	0.14649721796630666	-2.568147583797408	0.010252337072291912	1	0.018266054303432408
ENSMUSG00000042178	Armc5	-0.047690525637376927	0.028510583475184287	-1.6727306082278859	0.09347516779665829	1	0.2931635056778923	0.19103403885266032	0.023302174006431732	8.198120862024814	2.6379807308003386e-16	4.871031419422825e-12	1.5499791191190478e-15
ENSMUSG00000038949	Cnst	-0.03804430698366587	0.02266261567105126	-1.6787253305567396	0.09347872332859852	1	0.2931635056778923	-0.20751840204400446	0.018648880528125866	-11.127660007850304	9.212471857048947e-29	1.8688420409209494e-24	1.042658755296013e-27
ENSMUSG00000095597	Gm6472	0.19877267242104704	0.11679403353370804	1.7019077636673885	0.09356851806730276	1	0.2933709498969261	-0.19073445158814334	0.09601937492721502	-1.9864163012175888	0.04731721645393004	1	0.07397803424089358
ENSMUSG00000032313	Tmem266	0.1998524967119273	0.11845322033917657	1.687185001299869	0.09357123865976741	1	0.2933709498969261	-0.07694620250580259	0.09678581987487461	-0.7950152471227622	0.4248921642011104	1	0.5060633521913558
ENSMUSG00000028975	Pex14	-0.04652324358837441	0.027744492411496215	-1.6768460888870695	0.09360168691337527	1	0.29342506840088944	0.2606825742072413	0.022839728539755494	11.413558342144462	3.6035033821903565e-30	7.350426198991889e-26	4.3247871497905944e-29
ENSMUSG00000087291	Gm11946	-0.19230426418471477	0.11363697797927416	-1.6922683760543902	0.09367651729803682	1	0.29361828234943194	-0.3207194408627012	0.0936433176604151	-3.424904722254151	6.024636563391857e-4	1	0.001293584755109835
ENSMUSG00000097233	Gm17552	0.16488404860064285	0.0983246996539363	1.6769341699590123	0.09372832891509864	1	0.29369158968196246	-0.2700770415116441	0.08126464906177443	-3.3234259254148917	9.20681942977309e-4	1	0.0019281029565353506
ENSMUSG00000026582	Sele	0.3062459422403948	0.18098827221616812	1.6920761687509889	0.09373083100070938	1	0.29369158968196246	-0.3372420849676281	0.14908168122471163	-2.2621296070528025	0.02492599861953106	1	0.041365482941765036
ENSMUSG00000034472	Rasd2	0.1421571257922289	0.08447892617772214	1.6827525185768402	0.09373950249073289	1	0.29369158968196246	-0.4547444659700685	0.0695335803690374	-6.539925940194526	7.617178629984311e-11	1.2821996787852591e-6	3.1276959161428477e-10
ENSMUSG00000079018	Ly6c1	-0.17502414907180067	0.1041162193561661	-1.6810459518614393	0.09388977469644766	1	0.2941209878601516	-0.21858136401600747	0.0856583416420271	-2.5517814123635043	0.01094622725384159	1	0.019412170449129608
ENSMUSG00000060512	0610040J01Rik	0.054286962124298586	0.032513664070687245	1.6696660827359995	0.09394794758643864	1	0.2942617936016112	-0.17585871877170983	0.02655810544911863	-6.621659030183042	3.44996277051885e-11	5.857346791786904e-7	1.4555389003946708e-10
ENSMUSG00000026585	Kifap3	-0.036037089089299944	0.021481564267738087	-1.677582164880886	0.09396374631026545	1	0.29426985491199387	-0.2229205091060903	0.017628963624557056	-12.645128429192694	1.1117476320915088e-36	2.3202173081749787e-32	1.7899780435360464e-35
ENSMUSG00000029781	Fkbp9	-0.05987430447425581	0.035744933371569164	-1.6750431131556869	0.0939866787590381	1	0.29428505219785955	0.0018209521646053634	0.029415075828637192	0.06190540439921513	0.9505804361031887	1	0.9638792054197981
ENSMUSG00000040738	Ints8	-0.053687578970459386	0.03186912570347309	-1.6846266656323279	0.09399505037841839	1	0.29428505219785955	0.008203145346564899	0.02601706925868083	0.3152985935888165	0.752908167292622	1	0.8053533136442713
ENSMUSG00000071350	Setdb2	0.06600742504559069	0.03925983049574792	1.6812967405129196	0.09405675549336419	1	0.294436812954818	0.3932176153386121	0.03233888315129626	12.159282480441831	1.0384604916474299e-33	2.14545937574359e-29	1.451431180882347e-32
ENSMUSG00000020534	Shmt1	-0.07406639283192262	0.044036606755246045	-1.6819277934737593	0.09408975296515379	1	0.2944582222306496	-0.38205054675234396	0.03602466083558699	-10.605250344923027	2.5816960259054917e-26	5.173977005517196e-22	2.598160030412623e-25
ENSMUSG00000035448	Ccr3	0.6527691118874026	0.37242910471370333	1.75273388579339	0.09409006157295936	1	0.2944582222306496	-0.5243293940252386	0.3076390974199351	-1.7043652722381895	0.10011380431782102	1	0.14497060102529621
ENSMUSG00000028907	Utp11	-0.047434660497128744	0.02833037888029035	-1.674339079528844	0.09417472485910072	1	0.2945789485109149	0.1589474662815657	0.023316447774659143	6.816967482255745	9.86129959450463e-12	1.6926920753967197e-7	4.313422002699479e-11
ENSMUSG00000006471	Ndor1	0.0420939545556226	0.025201166385311165	1.670317711173782	0.09417692900653357	1	0.2945789485109149	0.06876976514882602	0.020673115815334434	3.3265312187636247	8.832065009658993e-4	1	0.001854158680346469
ENSMUSG00000022114	Spry2	0.055995821455818905	0.0335621399869494	1.6684222602489833	0.09417911485826765	1	0.2945789485109149	-0.23427500294536774	0.02748355927892048	-8.524187153774275	1.649696357206358e-17	3.088891459233185e-13	1.0404590035203706e-16
ENSMUSG00000091896	Ube2d2a	0.025797368957486744	0.01542473257430445	1.6724678261496555	0.09418159362305731	1	0.2945789485109149	0.13395086379193746	0.012695591407840452	10.550974703645004	4.9877876063971343e-26	9.979565442879386e-22	4.945778165327212e-25
ENSMUSG00000004038	Gstm3	-0.3315325079281249	0.19855814112800677	-1.6696998976959196	0.09428699278422757	1	0.2948182209206168	-0.6900911010240193	0.16496829528321844	-4.183174105298641	2.7765909505996543e-5	0.37378467376972546	7.02866043706404e-5
ENSMUSG00000053907	Mat2a	-0.07622724615179309	0.04569706449212121	-1.668099406361993	0.09429720036388543	1	0.2948182209206168	0.4005682345574698	0.03755613313092946	10.665854047353472	1.496997200981054e-26	3.0038745834885825e-22	1.5237733174304405e-25
ENSMUSG00000022718	Dgcr8	0.041703039207751015	0.02486938257763728	1.6768827725241024	0.09429784181798706	1	0.2948182209206168	-0.03708166844355943	0.020467731670166352	-1.8117136300750638	0.07003935558614233	1	0.10529327080246287
ENSMUSG00000048794	Cfap100	0.2243088764543325	0.13444447467335915	1.6684127555208517	0.09437034654948039	1	0.2950034533678685	-0.2748998900486641	0.11076413611306395	-2.481849267239862	0.013093456695130413	1	0.022893486164022224
ENSMUSG00000020097	Sgpl1	-0.04138788504963158	0.024686457041214607	-1.676542121072034	0.09439783431952227	1	0.29504619048631114	-0.049636874106624346	0.020273476845472586	-2.4483651464898637	0.014487858493903463	1	0.025139931322455428
ENSMUSG00000038506	Dcun1d2	-0.07550417585174446	0.045032837725658297	-1.6766470794427542	0.09442757427558658	1	0.29504619048631114	0.08827861636964837	0.03701188066997834	2.385142683150773	0.01729911221904159	1	0.02955486378884324
ENSMUSG00000042613	Pbxip1	0.04098260800195305	0.024552721736966657	1.6691676157535522	0.0944355018750802	1	0.29504619048631114	-0.3827668268954463	0.020194264358461066	-18.954234732253234	5.605156750134797e-80	1.2294911331420677e-75	3.9343956734148064e-78
ENSMUSG00000084846	A730011C13Rik	0.08828579311436718	0.05262131772536113	1.6777571701101162	0.09443705759936667	1	0.29504619048631114	-0.13238332112118553	0.04336445028067923	-3.052807547756881	0.0022358764414347324	1	0.004440818236040724
ENSMUSG00000026966	Ssna1	0.047599091304150125	0.028474755006315727	1.6716242613357903	0.09452191487392307	1	0.2952698480780096	0.08189814969167274	0.023447807769214683	3.492784933148387	4.7107533457134914e-4	1	0.0010252246938132913
ENSMUSG00000000340	Dbt	-0.06457531337706139	0.03845617277101572	-1.6791924085001921	0.09455727879435644	1	0.2953131346717901	0.2955093178815892	0.03164806897540643	9.33735698412526	1.075351165764752e-20	2.0756428201591243e-16	8.111063996417457e-20
ENSMUSG00000106666	Gm43587	0.11170108020104595	0.06762428749790736	1.65178938416915	0.09460394457054326	1	0.2953131346717901	0.4394462557403991	0.05468794618674429	8.03552311582174	1.1417555536467531e-15	2.0908969453932992e-11	6.449657990402108e-15
ENSMUSG00000022842	Ece2	0.0684003588544031	0.04080015600119919	1.676472973593353	0.09461494073518854	1	0.2953131346717901	0.03577577838744856	0.03354889940090494	1.0663771100188029	0.28618934710344507	1	0.36183869324386364
ENSMUSG00000027479	Mapre1	0.02804987705366345	0.016772773753823456	1.6723457589874966	0.09462550046496074	1	0.2953131346717901	0.02231078532172443	0.013807789033234099	1.6158115733101361	0.10610081539960824	1	0.15246039673598208
ENSMUSG00000093565	Rab26os	0.1291314945991077	0.0775422045335051	1.6653059501720955	0.09463647975532787	1	0.2953131346717901	-0.3405492516594763	0.06403226261297978	-5.318401033519696	9.780749226341746e-8	0.001496650246614814	3.13138778468101e-7
ENSMUSG00000028649	Macf1	-0.05130822845329581	0.030644110376167318	-1.6743259250625688	0.09463817806593126	1	0.2953131346717901	-0.11046856083128426	0.0252284396609904	-4.378731396618905	1.216359666807149e-5	0.16760219848935706	3.1942899735779384e-5
ENSMUSG00000031932	Gpr83	0.6784575678786742	0.3956801558368972	1.7146615969246137	0.09464059366430136	1	0.2953131346717901	-0.6360623000564091	0.32680192693944526	-1.9463235912139165	0.06500805124646207	1	0.09842104839661343
ENSMUSG00000085355	3010003L21Rik	0.13785869074192375	0.08255328525071226	1.6699358520166745	0.0946419470291014	1	0.2953131346717901	0.6739848745722132	0.06892265274887087	9.778858585550523	7.82417912235136e-23	1.5342432841018782e-18	6.587052956921684e-22
ENSMUSG00000092556	Olfr755-ps1	0.5992495992332691	0.36718508307966846	1.6320096508475248	0.09471423892487735	1	0.2954310921064051	-0.3888291968290847	0.30374721245078584	-1.280107868947387	0.200535409556997	1	0.26644433750458935
ENSMUSG00000038212	Mfsd14b	-0.027528469590328918	0.01642482920298334	-1.6760277534775678	0.09472962302967625	1	0.2954310921064051	-0.022552229420107647	0.013431230026937224	-1.679088912547671	0.0930392138081604	1	0.13573403792587052
ENSMUSG00000097324	Carmn	0.2769614111255187	0.16911163426058698	1.637743094001115	0.09473095677375186	1	0.2954310921064051	-0.07864871151589624	0.1372613403502214	-0.5729851633039906	0.5715781965560714	1	0.6451347494962537
ENSMUSG00000033722	BC034090	-0.052644444306981654	0.03142774827460573	-1.675094373513213	0.09473285884585864	1	0.2954310921064051	-0.07848919735647159	0.02585752938087513	-3.0354484452224635	0.0024014453032270644	1	0.004747628559938286
ENSMUSG00000037316	Bag4	-0.051481159347124314	0.030691465455086626	-1.6773770357254845	0.09475589232238797	1	0.29546151346208727	-0.38238469854151813	0.025137790159330948	-15.211547877432654	3.1652937297682667e-52	6.809812930223449e-48	9.543489265728144e-51
ENSMUSG00000063320	1190007I07Rik	-0.07602902840906477	0.04523156384311589	-1.6808843636883486	0.09477090609625807	1	0.2954669232937983	0.15005718593209905	0.03696712187133135	4.059206622965988	5.0046133369249775e-5	0.6599083146069276	1.2282997061539562e-4
ENSMUSG00000037085	Trmt12	-0.05829398970203639	0.034992691260444866	-1.6658904360388795	0.09479469229636779	1	0.29549967754083495	-0.12179890290996669	0.028778505346714018	-4.232287307578116	2.296493961279252e-5	0.31101417717604907	5.867411543509546e-5
ENSMUSG00000093185	Gm25692	0.22748115543909406	0.13557778716312532	1.6778644953497572	0.09488797043973154	1	0.2957172797520654	0.24270978058860493	0.11161175771078642	2.174589716770932	0.029150507108608736	1	0.047742376981720375
ENSMUSG00000103749	Pcdhgb5	0.17057127788192056	0.10104767121027473	1.6880277975627065	0.09489107803827905	1	0.2957172797520654	-0.10719240724964826	0.08309649024685341	-1.289975147340321	0.1978388623221014	1	0.2633157390554539
ENSMUSG00000087174	5530601H04Rik	0.05172302459345382	0.03102558903644116	1.6671085449079615	0.09494782587345081	1	0.2958526919913393	-0.512221855998273	0.025512287683058278	-20.077456885154977	7.815576241929573e-90	1.7205209538983763e-85	7.291542338389144e-88
ENSMUSG00000097011	Gm4651	0.41680744842838047	0.2531781145496109	1.6463012577917984	0.0950548428584748	1	0.2961446805438145	0.22897907803502324	0.2074870002918642	1.1035827676573806	0.27619266516560065	1	0.35085424712261815
ENSMUSG00000054555	Adam12	0.1638028927487376	0.10008739923458425	1.636598552878943	0.095136336076336	1	0.29635707882326084	-0.3159060176277973	0.08068499621543138	-3.9153006438064235	1.0041200157615566e-4	1	2.3852540269787975e-4
ENSMUSG00000072492	Gm10364	0.4452644020071656	0.27002694173300534	1.6489628744061764	0.09515108878005318	1	0.29636154485511806	0.24477930640953593	0.22295057679977595	1.0979083791712438	0.2738022508346002	1	0.34835461623424374
ENSMUSG00000021850	ccdc198	0.08759077476148411	0.05230284038210833	1.6746848569135648	0.09519920140239821	1	0.29645121962136595	-0.5842793946385071	0.04301353585839691	-13.583616947046373	6.049409134235407e-42	1.2793895377994462e-37	1.2203572316035543e-40
ENSMUSG00000031617	Tmem184c	-0.058375872350066305	0.034855002698746196	-1.6748204799928534	0.09520652624215904	1	0.29645121962136595	-0.03535288813561794	0.028584695784832415	-1.2367767843930266	0.21595577449454273	1	0.2839971594726992
ENSMUSG00000054874	Pcnx3	-0.04293443184451478	0.02579007226458961	-1.6647658604456408	0.09530494389890545	1	0.2967161475716448	-0.03754942013558674	0.02115455653156865	-1.7750038900391159	0.07562460945240218	1	0.11290413210717935
ENSMUSG00000097089	Gm26879	0.543438485574907	0.3213485248057954	1.6911186566153682	0.09534765266817649	1	0.29680758527134793	-0.18365462585158518	0.2645790689436365	-0.6941389074534438	0.5039364553201194	1	0.5824981853157392
ENSMUSG00000042988	Notum	-0.09289567310953416	0.05602250546437862	-1.6581849087167477	0.09538150056157518	1	0.2968644410136662	0.37381158836532447	0.045820631234061666	8.1581501235942	4.821443900265176e-16	8.877724653558269e-12	2.7945284768116813e-15
ENSMUSG00000021540	Smad5	-0.04086892742363791	0.02453813994236496	-1.6655267073881967	0.09539514333048703	1	0.2968644410136662	-0.1170105235989037	0.020151585974386006	-5.806516854188637	6.693301215862956e-9	1.0680500750152519e-4	2.3658879325522896e-8
ENSMUSG00000021103	Mnat1	0.04200380418865243	0.025180786962962422	1.668089414776211	0.09540594210097196	1	0.2968644410136662	-0.03167372957093582	0.020743871727589347	-1.5268957495919029	0.12630625112377142	1	0.17795481502912922
ENSMUSG00000094092	Gm15921	0.2939072864841542	0.1760646933951634	1.669314164109566	0.09543019316344543	1	0.2968983820022126	-0.3578253763986785	0.14538874197852258	-2.46116289011936	0.013583882113850667	1	0.023685836604912715
ENSMUSG00000020553	Pctp	-0.09755039415282003	0.05835675329943621	-1.6716213400748339	0.09547719652760676	1	0.2970030896037716	0.7527728921070822	0.048020786638055396	15.675980024669704	2.4112842149746672e-54	5.202586822229342e-50	7.936906075059367e-53
ENSMUSG00000034361	Cpne2	0.09678222838698626	0.05821567936888037	1.66247700681686	0.09550483871530552	1	0.2970475490990024	-0.8291619570968377	0.04794103190864145	-17.295454938828296	7.658157631915147e-67	1.669937853215417e-62	3.82066514501668e-65
ENSMUSG00000049410	Zfp683	0.361681004509578	0.22327994888090846	1.6198543860402304	0.09553999284597735	1	0.2971142983884896	0.37919022486442705	0.18278587063215826	2.0745051220480635	0.03846384687455009	1	0.06141353737124096
ENSMUSG00000084862	Gm16278	-0.12962607771349124	0.07790343003136783	-1.663932867414147	0.09555300522529465	1	0.2971142983884896	-0.24648668271830082	0.06422036636993919	-3.8381388436562762	1.3335084088534165e-4	1	3.119089204814188e-4
ENSMUSG00000040078	Ptges3-ps	-0.15499202222923603	0.09302842176812286	-1.6660717153254516	0.09562038681145495	1	0.2972118696163852	0.14564888360643607	0.0766272256689968	1.9007458815694183	0.058521500927320703	1	0.08947770166998867
ENSMUSG00000032372	Plscr2	-0.07356385947858636	0.04375263622395381	-1.6813583323765853	0.09562099538919668	1	0.2972118696163852	0.294373567863589	0.0358040827674835	8.22178771553206	2.386708125310219e-16	4.4094432615106295e-12	1.4060535476906984e-15
ENSMUSG00000074994	Qser1	-0.046124213319704746	0.027652142727782308	-1.6680158848364186	0.09562445618550634	1	0.2972118696163852	-0.04090041435778519	0.022770831599986566	-1.796175698642878	0.07277056089060492	1	0.10896485534164536
ENSMUSG00000048807	Slc35e4	-0.07776863493800512	0.0467197619036702	-1.6645768678863022	0.0956398644543593	1	0.29721824357178056	-0.07773080180730613	0.038435183201963874	-2.0223866606504015	0.04261092202812762	1	0.06729616197372898
ENSMUSG00000026424	Gpr37l1	-0.3307513464258121	0.19772064113549565	-1.6728215351029136	0.095674273923147	1	0.29728365717971567	0.07018880786626576	0.16310544475156974	0.4303278040360468	0.6684839957953176	1	0.7319376729869901
ENSMUSG00000004187	Kifc2	-0.057896419812201984	0.03494419926073934	-1.6568249104866462	0.09575530785832372	1	0.297493906053555	-0.2878837689888152	0.028491971641932446	-10.104031149782855	4.744861836975506e-24	9.378693906965785e-20	4.246899466393483e-23
ENSMUSG00000040010	Slc7a5	0.1446986361542163	0.08807945942478361	1.6428193031518685	0.09579873439200044	1	0.29757473199013246	-0.39703196203355295	0.07169693229158185	-5.537642258093792	3.318495877775849e-8	5.169884727986995e-4	1.1065465574163108e-7
ENSMUSG00000056153	Socs6	-0.049038280529674384	0.02935064076460475	-1.6707737634406892	0.09580807064749039	1	0.29757473199013246	0.07286444785153454	0.024104394101011506	3.0228699193263227	0.0025032189875968504	1	0.0049339291073627
ENSMUSG00000018845	Unc45b	-0.18217612232942654	0.10895605106797907	-1.6720147301939619	0.0958707257959526	1	0.2977277766483938	-0.20762502252606516	0.08959969677650814	-2.3172513969991657	0.021378339141089917	1	0.035922777845370166
ENSMUSG00000056820	Tsnax	0.024878602158484153	0.014923914569653876	1.6670292531070923	0.09588746434526942	1	0.2977382038998869	0.04050816778837403	0.01224858736431014	3.3071705808627767	9.350988967829099e-4	1	0.001956821739143847
ENSMUSG00000026526	Fh1	-0.05216767431132982	0.03115091398902507	-1.6746755594301108	0.09592329625823143	1	0.2978079063822949	0.14418862490579404	0.02548400044167549	5.65800590200877	1.5553478746466986e-8	2.453561272255167e-4	5.343221485064642e-8
ENSMUSG00000042386	Tex13b	0.30930514221294897	0.18609102145130277	1.662117493905473	0.09600135264502213	1	0.2979927178743521	-0.07465647564711983	0.1537364676129158	-0.4856133148258166	0.626713974632787	1	0.6962649000332137
ENSMUSG00000041078	Grid1	0.25557466157015163	0.15411345594948353	1.6583539704276427	0.09600960830709766	1	0.2979927178743521	1.2931407338151	0.12543562538417685	10.309198282820727	1.7431736616135854e-23	3.434052113378763e-19	1.5198807658528171e-22
ENSMUSG00000020806	Rhbdf2	0.0781856573957593	0.04726695131255226	1.654129475767485	0.09606736032915192	1	0.29813038140640996	-0.13207885249529794	0.038680784918543445	-3.4145856340153986	6.389214033738239e-4	1	0.0013668532012759307
ENSMUSG00000019779	Frk	0.07665807698270571	0.045749624773096693	1.6756001248732624	0.09608432274692078	1	0.2981414398886814	-0.388414067225515	0.03764984096140716	-10.316486266798778	6.712188653695328e-25	1.3341146168084834e-20	6.2858968743002834e-24
ENSMUSG00000105112	Gm42778	-0.16053224144491152	0.0951806524659963	-1.6866058099597747	0.09610990157751113	1	0.2981573170349017	-0.43198666205728536	0.07794834964275264	-5.541960337032613	3.119419233147332e-8	4.8650462360165785e-4	1.0428214747109566e-7
ENSMUSG00000002393	Nr2f6	-0.06337815168020387	0.03790152142793843	-1.6721796195095695	0.0961162390495416	1	0.2981573170349017	0.29213379719528826	0.030974450449341225	9.431444075919076	4.384187501558546e-21	8.49041751551828e-17	3.3801994489667087e-20
ENSMUSG00000102383	Gm38142	-0.36507533900644507	0.21434438081209395	-1.7032186130715046	0.09614394843047151	1	0.29820170010125757	0.3867420560939556	0.17651608628009188	2.1909734361563045	0.0292439548096031	1	0.04787428181786923
ENSMUSG00000035629	Rubcn	-0.05138349332586568	0.03084466232180585	-1.6658795868723049	0.09619789099153608	1	0.2983274247320794	-0.10701333034180059	0.02537464210235981	-4.217333584848808	2.4621752074722693e-5	0.33263987052950356	6.266659849192305e-5
ENSMUSG00000036992	Nxt1	0.05829614758193834	0.03508402063403731	1.6616153601671704	0.0962344618534351	1	0.2983992489828295	0.003837686028985453	0.028926278164735805	0.13267126891091016	0.894452848404509	1	0.9206860493985626
ENSMUSG00000021313	Ryr2	-0.2346903995630851	0.14315271440482608	-1.6394407925748213	0.0962516585964881	1	0.29841098724125076	0.35648102049905506	0.11675344319814165	3.0532805777220036	0.0025957852323401707	1	0.005101467691644687
ENSMUSG00000102630	Gm37289	-0.25520548389595216	0.15390784968216029	-1.6581706808521115	0.09631669337814197	1	0.2985537004928209	0.1853968911911035	0.12691708184348166	1.4607717771177648	0.14732303576541517	1	0.20386099930449333
ENSMUSG00000049630	C1ql3	-0.1248028333657153	0.07472344133431856	-1.6701965425727328	0.09632747368401902	1	0.2985537004928209	0.09337581585707616	0.06150244763558945	1.5182455243137776	0.1294191931950174	1	0.18181112871913202
ENSMUSG00000021520	Uqcrb	-0.051424701084944235	0.030871452536487258	-1.6657687559134091	0.0963522514157049	1	0.2985537004928209	0.006467346116511135	0.025353793052304906	0.25508396724580784	0.798313258128831	1	0.8419408620070442
ENSMUSG00000025010	Ccnj	0.05540658614309262	0.033417573826867386	1.6580074433334924	0.09636050332671049	1	0.2985537004928209	-0.15740938795073414	0.027415439996568435	-5.741632743097938	9.002124987969739e-9	1.43088776683779e-4	3.1509561602534946e-8
ENSMUSG00000029687	Ezh2	-0.095001570697856	0.05747742354558503	-1.6528501946944574	0.09636477807466808	1	0.2985537004928209	-0.26237696364077545	0.04715043868517995	-5.564677041345201	2.6365348215050306e-8	4.126176995655373e-4	8.88602488841388e-8
ENSMUSG00000034205	Loxl2	0.1767169835179948	0.10746489851879787	1.6444158600036578	0.09638814965043742	1	0.29858453541304236	-0.31540174550589123	0.08803373885134845	-3.5827371371613634	3.801072619159288e-4	1	8.381495079666368e-4
ENSMUSG00000107792	Gm43914	0.23744296572393667	0.1430344455445297	1.660040452633597	0.09646102537473379	1	0.2987326604677178	-0.0595927056017124	0.11830054560931018	-0.503739904957991	0.6166372323660148	1	0.6871572045722819
ENSMUSG00000060161	Klk1b7-ps	0.42575390344921843	0.2529615839964786	1.68307731443975	0.09646281809629015	1	0.2987326604677178	-0.3886290296843539	0.2080800136954853	-1.8676903311487334	0.06281569792055505	1	0.0954330257019166
ENSMUSG00000084969	Gm11205	-0.3706365663578787	0.2220042049461728	-1.6695024603148547	0.09648148293658279	1	0.2987488834987342	0.13460035563940526	0.1830538817303719	0.7353045691632152	0.4616842832832006	1	0.5420502842620566
ENSMUSG00000041741	Pde3a	0.08168393543444015	0.049532829424645375	1.6490868053218415	0.09650605390610151	1	0.29878338743073113	-0.31062595687205113	0.04032471619759914	-7.703115760317371	1.4828105123973867e-14	2.673507353852488e-10	7.814783683409344e-14
ENSMUSG00000037652	Phc3	-0.04874778847336192	0.029260643227678077	-1.6659848552902166	0.09657339789964964	1	0.2989502889072209	-0.10890945616023008	0.02407878914803431	-4.523045386155599	6.193643420908992e-6	0.08697733455982498	1.6788251889224752e-5
ENSMUSG00000028023	Pitx2	-0.10559089777599914	0.06356152856478174	-1.661239119955732	0.09660925059234499	1	0.29901967379750566	-0.06280075134456846	0.05231035177317083	-1.20054156043313	0.23046505608482845	1	0.3002915010214626
ENSMUSG00000063801	Ap3s2	-0.030928510815899556	0.01863600743529068	-1.65961034965734	0.09666130530068577	1	0.29913918000633644	0.08212400812432516	0.01533328506232351	5.355930434380159	8.648192171580475e-8	0.0013268921248855922	2.785221074103881e-7
ENSMUSG00000082183	Gm15994	-0.41281947315824896	0.250645534252235	-1.6470250483011262	0.0967249249112064	1	0.2992806225097188	-0.12269494152961115	0.20570056091294664	-0.5964735389396248	0.5494376001190764	1	0.6248996135887123
ENSMUSG00000029416	Slc15a4	0.08661887384794256	0.05177233924996504	1.6730724379621509	0.09673391025526483	1	0.2992806225097188	0.11870873278382733	0.042438897099280684	2.7971681852646304	0.005134342699992826	1	0.009653900576097716
ENSMUSG00000097254	C430042M11Rik	0.30765888276973596	0.18413930964957398	1.6707941577234415	0.09675719530967879	1	0.29931104585509005	0.24062584361760972	0.15190801717392946	1.5840233326335988	0.11267959378484564	1	0.16080256806738072
ENSMUSG00000022433	Csnk1e	0.06324171963134871	0.03830216666269451	1.6511264281282758	0.0968433945535744	1	0.2995360539632449	-0.3361842522651231	0.031212921440995165	-10.770675628702204	4.994328132955902e-27	1.0047089905067388e-22	5.205095797957928e-26
ENSMUSG00000049313	Sorl1	-0.07795275839972246	0.04675991803325602	-1.6670850095220835	0.09708797708204434	1	0.300234424313365	-0.34464943362803874	0.0383988163199065	-8.975522337894763	2.941578232884252e-19	5.608413058817114e-15	2.05439602196822e-18
ENSMUSG00000028796	Phc2	0.037322587965144344	0.022535125853523966	1.656196118350409	0.09709617173875217	1	0.300234424313365	-0.0954109310446364	0.018542528209314395	-5.14551899113245	2.6420991923599813e-7	0.003977416124178716	8.167456116866066e-7
ENSMUSG00000025159	Mms19	0.042641139805145806	0.025723084022395138	1.6576993554902437	0.09713260301364934	1	0.3002787608418011	0.0551591002767029	0.02115565762487176	2.6072978327960277	0.00907577282169258	1	0.01634256057744449
ENSMUSG00000003436	Dll3	0.7313631499022614	0.44368004668802624	1.6484021658438914	0.09713750036129991	1	0.3002787608418011	1.2008164082196922	0.3659167601722393	3.281665501340962	0.0019500506126622454	1	0.003907300871890826
ENSMUSG00000080303	Gm12419	0.45829728606024456	0.2788123832697071	1.6437479594186966	0.09723618019316589	1	0.300493408511799	0.02821887648163899	0.2299019509091677	0.12274309274038317	0.9029696305220685	1	0.9273505607286323
ENSMUSG00000021257	Angel1	0.1073424806887399	0.06484877154138342	1.6552739263570937	0.09723670001724108	1	0.300493408511799	-0.11308077794114038	0.05328364531506854	-2.122241773671617	0.033537256489808195	1	0.054256034183126516
ENSMUSG00000021620	Acot12	-0.07857097885648996	0.047477570021877906	-1.6549073345641754	0.09724745111201585	1	0.300493408511799	0.9583295933026759	0.039055598341210286	24.53757294742238	1.0312266447662335e-129	2.2862294714467397e-125	2.7982712283772515e-127
ENSMUSG00000021868	Ppif	-0.05366826921456326	0.03228569161052343	-1.6622926918211114	0.09729751990286013	1	0.30059974626437713	0.016048818649237025	0.026507028353410525	0.6054552187164391	0.5446769762774193	1	0.6202777726162474
ENSMUSG00000022507	1810013L24Rik	-0.04051143989728881	0.02441266322543195	-1.659443688023596	0.09732155558742003	1	0.30059974626437713	0.049866877351090154	0.020100921204845412	2.480825472768359	0.013133005828336762	1	0.022957224659150073
ENSMUSG00000079509	Zfx	-0.04335914488804376	0.026117383532359182	-1.6601641904259745	0.09732239324473384	1	0.30059974626437713	-0.0653464360550717	0.021508218239472052	-3.038207783067191	0.002416161622710669	1	0.004774601444665639
ENSMUSG00000078889	Gm14288	0.26465977251480105	0.15740991183684763	1.681341215597121	0.0973635460363949	1	0.30066868537505526	0.10286887495642642	0.12939919415030784	0.7949730725288423	0.42632895149571576	1	0.5073881666538632
ENSMUSG00000026803	Ttf1	-0.03521444551528294	0.021258504537562214	-1.6564874285047475	0.0973788937835544	1	0.30066868537505526	-0.10998466165265176	0.01749938651789994	-6.285058138475288	3.3744687082731635e-10	5.593856777704423e-6	1.32308904366143e-9
ENSMUSG00000020115	Tbk1	-0.040845004351550224	0.024603772564504835	-1.6601114420345502	0.09738927282506701	1	0.30066868537505526	0.1030673056373857	0.02022920420033268	5.094975789294306	3.5121003690809725e-7	0.005261126352883297	1.074638961941979e-6
ENSMUSG00000033578	Tmem35a	-0.07254300804008464	0.043939056480614525	-1.6509914834445727	0.09739876338966331	1	0.30066868537505526	-0.41677654508643736	0.036116710530647515	-11.539714967473955	5.762019403623936e-31	1.1790244103695298e-26	7.162608589387498e-30
ENSMUSG00000038201	Kcna7	-0.20525857171965675	0.12485812555394078	-1.643934432052495	0.0974568631834603	1	0.3008063063802434	-0.03689086455937406	0.10174147593994326	-0.362594155614081	0.7161954917665568	1	0.773745673300527
ENSMUSG00000024997	Prdx3	-0.04215044445214195	0.025386705243130903	-1.6603353624845412	0.0974923651511398	1	0.3008589445089385	0.21030201930938178	0.020826577203933046	10.09777157571849	6.164134535351266e-24	1.2176631361132892e-19	5.490718876945598e-23
ENSMUSG00000108976	Gm29797	-0.48539855832836776	0.2933202303878949	-1.6548417328271667	0.09750095945593258	1	0.3008589445089385	-0.6653057673054809	0.24375445034612836	-2.7294097250768337	0.006178855625133897	1	0.011453325267815258
ENSMUSG00000108402	9430064I24Rik	0.214880530152949	0.13073505578077724	1.6436335982697012	0.09754844242445221	1	0.3009397103712711	-0.4362333220897618	0.1077401046939551	-4.04894095220085	5.271494759119423e-5	0.6940449999856633	1.2909534435963713e-4
ENSMUSG00000104793	Gm43756	-0.373341390899711	0.22483085940750808	-1.660543360833871	0.09755418322358449	1	0.3009397103712711	0.4516753066130715	0.18657474877986155	2.4208812262478268	0.017573892479666776	1	0.029992075591736878
ENSMUSG00000100775	Gm29107	-0.2655753937384368	0.16117280465492503	-1.6477680233153496	0.09762244413670344	1	0.30110853957385475	-0.3293241657176424	0.13303517969911804	-2.4754667634716294	0.01333967176560759	1	0.02328921431593052
ENSMUSG00000078894	2210418O10Rik	0.22304194782229395	0.13168625895567754	1.6937374452817022	0.09765115927740262	1	0.30115536314365704	-0.10853094937502247	0.10819486058026816	-1.0031063286458508	0.31929038691473327	1	0.3977455155771879
ENSMUSG00000062151	Unc13c	-0.23176416409854356	0.1362206924481277	-1.701387358508682	0.09773758594637662	1	0.3013801309441278	-1.1891959423660503	0.11168446511349453	-10.647818755791874	2.6444181316176876e-26	5.299149493948684e-22	2.658876992617495e-25
ENSMUSG00000086528	Gm15731	-0.30985739157070985	0.18707618591630365	-1.6563165966476219	0.09776822131004474	1	0.3013944040493167	-0.9125331092258488	0.15749512359204385	-5.794040402098819	4.0483430618276854e-9	6.503663128826177e-5	1.4559508884552744e-8
ENSMUSG00000029403	Cdkl2	-0.06136960752068299	0.03691527452979569	-1.6624448362465596	0.09776930512911636	1	0.3013944040493167	0.14189249060809073	0.030352743723976054	4.674783008035213	2.8828569660264464e-6	0.04126809746866858	8.081951663229741e-6
ENSMUSG00000107201	5930420M18Rik	-0.12161405624650692	0.07335480239880605	-1.6578881309683189	0.09780942577217604	1	0.30147631706007605	-0.0565044316310137	0.060525390453425545	-0.9335657516244198	0.351489966082797	1	0.4310992853769329
ENSMUSG00000032615	Nt5m	-0.05915026956303595	0.03554001310416137	-1.66432886194153	0.09785801887169393	1	0.30150915540703	-0.0019881977416714835	0.029040992354588208	-0.06846177008677069	0.9453246565450774	1	0.9599497504921739
ENSMUSG00000003279	Dlgap1	0.18986861124108667	0.11371815114800157	1.669642087251111	0.09785920834474722	1	0.30150915540703	-0.3377956606854852	0.09359421219507923	-3.6091511725256558	2.936792931065602e-4	1	6.57145811636572e-4
ENSMUSG00000027524	Edn3	0.09352810066327305	0.05703960849756883	1.639704463736974	0.09786073076938433	1	0.30150915540703	-0.4939113467418349	0.046473597157780586	-10.627783880489753	1.9471021322086794e-26	3.904718615931286e-22	1.971108714457476e-25
ENSMUSG00000083320	Gm13935	0.4567785496905885	0.27041410270636623	1.6891816851230916	0.09796237025240787	1	0.3017805206266548	1.6565391801467075	0.22891973969828175	7.236331748105432	1.0815177617352177e-12	1.889735985079946e-8	5.035541267288205e-12
ENSMUSG00000040740	Slc25a34	-0.09328753129185272	0.05637038128708814	-1.654903322664248	0.09799493894622717	1	0.30180660826014993	-0.04049463999329632	0.046357581529565935	-0.8735278816792815	0.3846923134667462	1	0.4650795255065781
ENSMUSG00000060380	C030014I23Rik	0.0762288716249619	0.04601247709506261	1.656700017855411	0.09799796614442423	1	0.30180660826014993	-0.289041841876879	0.03785452957908253	-7.635594606268633	1.9286746069798648e-14	3.4700713528781727e-10	1.0073929267584266e-13
ENSMUSG00000029730	Mcm7	0.0572417556133594	0.034675225953988295	1.6507969029333907	0.09801677155172624	1	0.3018227489340521	0.1572429886648967	0.028515242463864512	5.514348645786911	3.5606847964569115e-8	5.539357337848018e-4	1.1833363577042184e-7
ENSMUSG00000102700	Gm38312	0.1408234139589742	0.08464749848743146	1.663645311147426	0.09805817887940556	1	0.30190847353613576	-0.12274184576921005	0.06963825190502557	-1.7625635683188676	0.08120271815002822	1	0.12027970187433616
ENSMUSG00000102428	Pcdhga12	0.13622813477976944	0.08216525467525308	1.657977393463849	0.09808751434526106	1	0.30195701185617096	-0.3959642443569069	0.06769125322841206	-5.849562912076634	4.854663684793625e-9	7.782025886724181e-5	1.7361157449428313e-8
ENSMUSG00000106883	Gm34091	0.4814803274091847	0.2939412619342053	1.638015446490658	0.09816147335352197	1	0.3020872911082429	0.08025890182917379	0.2411188687584595	0.33286031177250186	0.7379330650624437	1	0.79226772645136
ENSMUSG00000035521	Gnptg	0.051556489533902045	0.031042131566983794	1.6608553256934582	0.0981625474783271	1	0.3020872911082429	-0.027564431374225023	0.025294289323149928	-1.0897491928740377	0.27565462064512036	1	0.3503107524115925
ENSMUSG00000105389	BB187690	0.47997676925674476	0.2923232553633492	1.6419383694265028	0.09817056321080869	1	0.3020872911082429	-0.16035924094428616	0.24124656728253135	-0.6647109749606694	0.5111386567116849	1	0.5894452578643016
ENSMUSG00000085791	Rpl30-ps9	0.6081301465969419	0.3444872439052714	1.7653197828253058	0.09821870956900537	1	0.3021936541233322	-0.10667608244977361	0.2831235435142469	-0.3767828034562785	0.7207930486450027	1	0.7777692866834469
ENSMUSG00000020475	Pgam2	-0.10060449328269698	0.060696804667429584	-1.6574924138746665	0.09826659144459521	1	0.30229917409562945	-0.28726184517048575	0.049934648642562876	-5.752755911566221	9.635420636204246e-9	1.529719380203786e-4	3.362574413051767e-8
ENSMUSG00000029093	Sorcs2	0.1899169224693741	0.11439055252278653	1.6602500668186104	0.09830246581764453	1	0.30236167074489223	-1.1778969895511875	0.09423086096461362	-12.500119148794804	8.142436987597947e-35	1.689718523666326e-30	1.2078491027402795e-33
ENSMUSG00000024998	Plce1	0.07638830800481339	0.046070239293543244	1.6580835953139759	0.09831408421371153	1	0.30236167074489223	-0.5409731079236599	0.037928284896565516	-14.263052215489084	6.501877770555725e-46	1.3857452092385416e-41	1.540716531124978e-44
ENSMUSG00000051727	Kctd14	-0.22802592438111363	0.13635930500258348	-1.6722432281155541	0.0984025164170248	1	0.3025918176886704	0.024456425879478307	0.11214334563381581	0.21808182858514338	0.8293242377396773	1	0.868104323937788
ENSMUSG00000019082	Slc25a22	-0.1503399248204603	0.09025025109557422	-1.6658117068422518	0.0984872281143634	1	0.3028104619003316	0.4423272731290536	0.07398092852684983	5.9789364899430835	2.898540114530992e-9	4.6776640368301145e-5	1.0548808650380945e-8
ENSMUSG00000047879	Usp14	-0.032531620142355194	0.01962234452082028	-1.6578865032074803	0.09851264933808446	1	0.3028467754105716	0.2239775517518266	0.016012788840425847	13.987416806894588	2.036916661771892e-44	4.3284479062652706e-40	4.5232966707671025e-43
ENSMUSG00000085684	4930469K13Rik	-0.3467583756449337	0.2104573365567829	-1.6476421364924754	0.09853587353005067	1	0.3028763257241549	-0.6712407130795668	0.1763584213328568	-3.8061165891969226	1.3375905268488378e-4	1	3.128308473083192e-4
ENSMUSG00000007415	Gatad1	-0.06525773949699283	0.039432206048911865	-1.6549350400544893	0.09857828640286687	1	0.3029648412638385	0.4323483067076399	0.03239393483486312	13.346581973188893	2.10406600118611e-40	4.4332670644991336e-36	3.9608775458876593e-39
ENSMUSG00000019982	Myb	0.5634372290342842	0.32463221823534966	1.7356170995505051	0.0985973733278808	1	0.302981653627769	0.9948356207860356	0.2658712502825798	3.7417946458245486	2.944649918611896e-4	1	6.584404114062235e-4
ENSMUSG00000001674	Ddx18	0.028782679744945423	0.017431646589807528	1.651173892073682	0.09868613246707136	1	0.30321252879381455	0.050105119698716456	0.014359567013974499	3.489319674468942	4.872524641542933e-4	1	0.001057722690969329
ENSMUSG00000002910	Arrdc2	0.13315091548606586	0.07961948698781073	1.6723407864515691	0.09873418126262523	1	0.3033182752001483	0.2464104760336385	0.06533774788928665	3.771334090840957	1.728281851364154e-4	1	3.9826014368997295e-4
ENSMUSG00000014547	Wdfy2	-0.08283119432267118	0.05032354423393484	-1.645972985082703	0.09876888924109792	1	0.3033830141501477	0.4603266832844495	0.041347489412786376	11.13312294946975	1.389379393770419e-28	2.815438403536377e-24	1.555084551850382e-27
ENSMUSG00000039834	Zfp335	-0.058964162872808236	0.0356101962322493	-1.6558224641123747	0.09879632573234677	1	0.30342540288066916	-0.223831394637555	0.02927652193866625	-7.645423015291143	2.1515749391386593e-14	3.868101425583482e-10	1.1201379029193801e-13
ENSMUSG00000044813	Shb	-0.05005249819211971	0.03045484268758482	-1.6434988256407592	0.0988112360442617	1	0.3034293145488362	-0.07646739594248281	0.02496862543908921	-3.0625392706949164	0.002231078845497417	1	0.0044324763742109845
ENSMUSG00000097468	Mdrl	0.22357947736907846	0.136326219582383	1.640032842207347	0.09884924427005538	1	0.3034774692319201	0.4693728824433555	0.11235691085628918	4.177516797731382	2.994793617789947e-5	0.40235052255007936	7.557803424004097e-5
ENSMUSG00000021127	Zfp36l1	0.0665828472199093	0.040527181157751356	1.6429182913249434	0.09885419518192248	1	0.3034774692319201	-0.2767908002519101	0.03313527705390493	-8.353357052111651	8.8402289305131e-17	1.6413653055283671e-12	5.337962928978208e-16
ENSMUSG00000044860	Gm1123	0.20622156658363397	0.12415118746880528	1.6610519060516438	0.09887954199051018	1	0.3035034787466052	-0.7520518003118875	0.10251625885548077	-7.335927088132137	2.6529934613488966e-13	4.683594656665342e-9	1.2838572750864353e-12
ENSMUSG00000039693	Msantd3	-0.12892065902430988	0.07829098595002018	-1.6466858535491038	0.09891120365114091	1	0.3035034787466052	0.011011967779521665	0.0643978508196652	0.17099899514284622	0.864310585385817	1	0.8967534661671086
ENSMUSG00000103925	B230112G18Rik	0.44122494669667883	0.2661121448454424	1.6580413755747292	0.0989115366576904	1	0.3035034787466052	-0.17477624866561378	0.21938596833438792	-0.7966610170766253	0.42895998542588315	1	0.5099256670430241
ENSMUSG00000095761	Ighv1-20	0.9385016165468287	0.5236675411477856	1.792170686175815	0.09895021775327839	1	0.3035034787466052	-0.03436222661598185	0.43115099392960193	-0.07969882268575379	0.9420105277203257	1	0.9576332352113015
ENSMUSG00000037801	Iqch	-0.43069582120250594	0.2538418265874174	-1.6967094311944846	0.09895064609891988	1	0.3035034787466052	1.2504285718224075	0.21093138626849678	5.928129492453645	6.850594426709021e-9	1.0930123407814244e-4	2.420717430343059e-8
ENSMUSG00000033032	Afap1l1	-0.08987740782144181	0.05419893222561251	-1.658287426167575	0.0989617554865032	1	0.3035034787466052	0.3841466443116292	0.04460896110525604	8.611423238600533	8.420973600269389e-18	1.580953583714575e-13	5.387437710741638e-17
ENSMUSG00000052928	Ctif	-0.05443028604684052	0.03297570846868044	-1.650617638694166	0.0989839421951922	1	0.3035034787466052	-0.10651855440856134	0.027147880945812313	-3.923641577078314	8.503341713332755e-5	1	0.00020386580806310435
ENSMUSG00000095651	Gm21817	0.17680136957502876	0.1064139366588348	1.6614493846032354	0.0989860842590025	1	0.3035034787466052	-0.26880696858107167	0.08775739660010579	-3.0630690858569483	0.0021945489858268673	1	0.004364578967074868
ENSMUSG00000075225	Ccdc162	-0.14467058294727533	0.08798748952761079	-1.6442176464402611	0.09899782413803215	1	0.3035034787466052	-0.7172126588198385	0.07226904554240887	-9.924202726587337	3.568921431235777e-23	7.014358180950797e-19	3.056661692318217e-22
ENSMUSG00000065987	Cd209b	0.41197514016168946	0.24710336845265798	1.6672178236235533	0.09899906740114424	1	0.3035034787466052	0.38320970489795564	0.20458736316613121	1.8730858982075917	0.06453789650465355	1	0.09778242783093057
ENSMUSG00000024897	Apba1	0.11816894394158083	0.07148660605556158	1.653022159839793	0.09905320240451042	1	0.3035814473233626	-0.37665246148129294	0.05890803276755017	-6.393906633541056	1.6041813579364546e-10	2.6780203589391173e-6	6.422209319079534e-10
ENSMUSG00000064339	mt-Rnr2	-0.12356149381493171	0.07491788687141106	-1.6492922982066014	0.09905851796006028	1	0.3035814473233626	-0.3620904862853695	0.06159487169495015	-5.87858171178	4.848559067400102e-9	7.773209896855843e-5	1.7344901576964574e-8
ENSMUSG00000041225	Arhgap12	-0.031494899966143235	0.019043292655543546	-1.6538578982020211	0.09906543027346798	1	0.3035814473233626	-0.11739253623215176	0.01563917100302437	-7.5063145104973845	6.277202357613353e-14	1.119790128574646e-9	3.1650584559087864e-13
ENSMUSG00000039308	Ndst2	0.03219966154228622	0.01954600725397266	1.6473779592884243	0.09908691173276031	1	0.3036054630908358	-0.04010431379850133	0.016061901215886822	-2.4968596967110073	0.0125349091227819	1	0.02199119000954191
ENSMUSG00000102374	Gm38387	-0.13523087773018538	0.08144869064253694	-1.660319848770662	0.09911939103686343	1	0.3036631653533317	-0.06171610104016446	0.06690278616143847	-0.9224743031066243	0.3558406888499806	1	0.43569092431634393
ENSMUSG00000070345	Hsf5	0.280252747673041	0.17183910777438763	1.6309020181889715	0.09915358073556389	1	0.30372609098940423	0.5143634883547634	0.14251354352800935	3.6092253102504	2.926580081700909e-4	1	6.550581772248961e-4
ENSMUSG00000032263	Bckdhb	-0.07568279927280137	0.04558151204740971	-1.6603836922760056	0.09919661229836027	1	0.30381607986934817	-0.093742485994875	0.03730495013480024	-2.5128698914256566	0.011855978787553739	1	0.020889016074262273
ENSMUSG00000031910	Has3	-0.08969910390152462	0.05420039105488625	-1.6549530760892566	0.09924356553885604	1	0.30386491442198954	-0.16180043941557343	0.04460282517418439	-3.6275827547628463	2.856034267999951e-4	1	6.405565819702339e-4
ENSMUSG00000096006	Gm21596	0.4901036326158566	0.2907201769210162	1.6858259987541544	0.09924489217196215	1	0.30386491442198954	0.27586524187422146	0.23928344511281818	1.1528806004283145	0.26866161878960615	1	0.34282595998310644
ENSMUSG00000024392	Bag6	-0.02599535820373093	0.015770392862759993	-1.6483646558429146	0.0992535255952101	1	0.30386491442198954	0.07171706549780284	0.012978511199865844	5.525831460433163	3.220928599743151e-8	5.021105594139599e-4	1.0756248277485345e-7
ENSMUSG00000056917	Sipa1	0.07799310379303372	0.04756713664358531	1.6396426040403993	0.09931107391850619	1	0.3039992716688239	-0.307090038225796	0.039027520273341575	-7.8685511166221644	4.0595821461837244e-15	7.379508425332775e-11	2.217225388677812e-14
ENSMUSG00000103367	Gm38158	0.3312450995323542	0.2007680677079886	1.6498893639507488	0.09936586175035944	1	0.3041164699087723	0.0310353156766558	0.16608144112894516	0.18686805380355576	0.8526231836899972	1	0.8868239835448123
ENSMUSG00000038459	Abhd17c	-0.04600458246845289	0.027795836583102314	-1.6550889674038471	0.09938693388947534	1	0.3041164699087723	-0.06620851750622588	0.0226538568418017	-2.9226156927086944	0.0034590905176501265	1	0.006678950287073322
ENSMUSG00000108304	Gm4607	0.5072962099577368	0.3038870247507032	1.669357914751057	0.09939987187424536	1	0.3041164699087723	-0.0016820224907934053	0.2493394761654204	-0.006745913309280772	0.9979757635961995	1	0.9986938932214543
ENSMUSG00000025178	Pi4k2a	-0.04319994649254861	0.026231689506802835	-1.646861003037768	0.09940403063442096	1	0.3041164699087723	0.1789917239624788	0.02158922305075764	8.29079043473023	1.0317185519921456e-16	1.9140442576558286e-12	6.204532297399252e-16
ENSMUSG00000076431	Sox4	0.11032317766634218	0.06739690096955901	1.6369176635609934	0.09943754328657904	1	0.30416990401836813	-0.366927091308639	0.05532929937227674	-6.631695963467978	4.261590011078662e-11	7.221264273772793e-7	1.7867842347185096e-10
ENSMUSG00000008136	Fhl2	0.09163934941188251	0.05601543525129016	1.6359660333045767	0.09945276972991755	1	0.30416990401836813	-0.3283357295438814	0.04595410168079333	-7.144862319898431	1.0382731384197622e-12	1.8144861367023763e-8	4.8372310726503626e-12
ENSMUSG00000037907	Ankrd13b	0.14103875014248715	0.08633829898668365	1.6335595187512346	0.09946250602838734	1	0.30416990401836813	0.0013345680911267214	0.07092476136808906	0.01881667368890407	0.9849942344987158	1	0.9885484061084716
ENSMUSG00000028453	Fancg	-0.0832833159940556	0.05045171527686979	-1.6507529136920713	0.09953312214004849	1	0.30433210034660285	0.0018446943547367966	0.041518281745286184	0.044430893505033736	0.9644960612647914	1	0.9739948197877313
ENSMUSG00000103867	9630010A21Rik	0.25841493069176413	0.15799941566588988	1.635543584782717	0.09954289813143569	1	0.30433210034660285	-0.26563413031044814	0.12924065507951224	-2.055344969793159	0.0410203665048783	1	0.06505660549537043
ENSMUSG00000014606	Slc25a11	-0.052879456310485386	0.03194083091064991	-1.655544167226219	0.09963454645969569	1	0.3045704483135992	0.13726627914015102	0.026103838545209267	5.258471044494832	1.4010235863192612e-7	0.0021313771818674923	4.4287790622517236e-7
ENSMUSG00000064080	Fbln2	0.10601742642857938	0.06421609717677876	1.6509478322347568	0.0996995626458081	1	0.3047273308285544	-0.36818412712835863	0.052873330886738144	-6.963513002747246	3.2855164229917516e-12	5.688543134767918e-8	1.4804784513566113e-11
ENSMUSG00000005553	Atp4a	0.43234182450525604	0.2505740123108781	1.725405681611009	0.09974071188670382	1	0.30478619724670014	-0.7190333414543375	0.20606896572114813	-3.4892849534040518	6.470795111193944e-4	1	0.0013832420215119266
ENSMUSG00000029321	Slc10a6	0.20671322837347164	0.1240252568372347	1.666702683347417	0.09974621762394816	1	0.30478619724670014	-0.1258751181985162	0.10216845799273809	-1.2320350201180792	0.21914376314681377	1	0.28764558009554936
ENSMUSG00000045690	Wdr89	-0.10475936404453086	0.06324831193480106	-1.656318735471092	0.09977698181837191	1	0.30483833893184037	0.8763807735777326	0.052042197868919324	16.839810950819302	7.003340133618016e-63	1.522316044844548e-58	3.0258508992841645e-61
ENSMUSG00000032352	Lrrc1	-0.04864894573365295	0.029501682068805362	-1.6490227784365428	0.099794539248139	1	0.3048501225714361	-0.03900248236932417	0.024252849153148324	-1.608160844238837	0.1070984243347639	1	0.1537548899846978
ENSMUSG00000020359	Phykpl	0.05157370815143446	0.0313481144572295	1.6451933088926352	0.0998151864532277	1	0.30487134025679746	0.028632696068256813	0.025787190937985493	1.1103456804238334	0.26603115952633577	1	0.33998387976684263
ENSMUSG00000032718	Mansc1	-0.09048389629806503	0.054788630825220855	-1.6515086238733414	0.09989356535328486	1	0.30502194216864087	-0.4659366877373525	0.04507642322210954	-10.336594042555157	4.89542719575238e-25	9.741900119547235e-21	4.631298917206046e-24
ENSMUSG00000040554	Aipl1	0.5550969047277607	0.3415877325991555	1.6250492970107708	0.09989761010838648	1	0.30502194216864087	0.27555667573879394	0.2831580939043595	0.9731548617920383	0.32925667442319745	1	0.4081726147746708
ENSMUSG00000083579	Gm15538	-0.3755810962585778	0.22774872850031544	-1.6491029334464873	0.09990561837782817	1	0.30502194216864087	-0.37296451452561885	0.18775022467932137	-1.9864930396895382	0.04697578649933464	1	0.0735010354684407
ENSMUSG00000039568	Ubald1	0.0435234358656705	0.0265409326378633	1.6398608315511851	0.0999363947890809	1	0.3050713673052342	0.13335624346222563	0.02174742766451463	6.132046765228403	9.466550195604044e-10	1.5504315910360303e-5	3.5859756282326457e-9
ENSMUSG00000021413	Prpf4b	-0.03897637771159747	0.02366048390092166	-1.6473195508093221	0.09994922779448821	1	0.3050713673052342	-0.006881010301795738	0.019480353503603356	-0.3532282050488935	0.7241720028956814	1	0.7808466387105935
ENSMUSG00000020722	Cacng1	0.5411461637529468	0.3365377840513589	1.6079804093271222	0.10000102403213178	1	0.3051875991961273	0.1688049316919282	0.27763150977222933	0.6080179149348605	0.5156577212479753	1	0.5935185162160509
ENSMUSG00000032175	Tyk2	0.05617914264214126	0.034135295666062465	1.6457787034197255	0.10006027632154421	1	0.3053265507995996	-0.09052708805322318	0.02809738669989832	-3.221904194155921	0.0012860288511821142	1	0.0026385825696314635
ENSMUSG00000095514	D13Ertd608e	0.7143710314275281	0.40955843417446125	1.7442469054934042	0.10014736164250791	1	0.30555038309439786	-0.20311620813090683	0.33719696174521213	-0.6023666615489334	0.5611177344389147	1	0.6357143945519496
ENSMUSG00000002799	Jag2	0.07831590026560362	0.04773167408744957	1.6407532684087394	0.10025397697022559	1	0.3058337320488744	-0.15152644039314217	0.03928790775576648	-3.8568213236272904	1.1895811417699746e-4	1	2.798326460040565e-4
ENSMUSG00000046691	Chtf8	-0.03373841906058626	0.02052128436022641	-1.6440695654496562	0.10029446884282144	1	0.30591531545190126	0.08046729452180626	0.01688082012708536	4.766788219767598	1.8742126262114665e-6	0.027099240362391593	5.3513544393470215e-6
ENSMUSG00000024442	Dele1	-0.04058054628920227	0.024623548994301966	-1.6480380752016228	0.10030867468260375	1	0.30591671057601644	0.1340278337338939	0.02026385316763916	6.614133680554536	3.7300202781689114e-11	6.328725405969192e-7	1.5704197012211248e-10
ENSMUSG00000062580	Timm17a	-0.04257019565879636	0.02584223838456521	-1.6473106944258458	0.10036567918442926	1	0.3059822235802056	0.3075846640672725	0.021249721333568887	14.474762244593336	2.520709612387746e-47	5.386756441672614e-43	6.359218773836706e-46
ENSMUSG00000028018	Gstcd	-0.0481831854047042	0.02926969164007022	-1.6461801510317724	0.10036849227613938	1	0.3059822235802056	-0.013978883368382555	0.024121681820457652	-0.5795152872187805	0.5621615773062589	1	0.6366052855942576
ENSMUSG00000068735	Trp53i11	0.10614810526055528	0.06516346639069906	1.6289511767855562	0.10038295285468979	1	0.3059822235802056	-0.24957334761565744	0.05331891137722315	-4.680766001578017	3.0567136516920792e-6	0.04367432465537643	8.540298275213517e-6
ENSMUSG00000025651	Uqcrc1	-0.061230216288785035	0.037075960775436394	-1.651480231615504	0.10038516166174558	1	0.3059822235802056	0.11963456962134353	0.030405737149373654	3.9346051382874614	8.436436681067181e-5	1	2.0232717459627705e-4
ENSMUSG00000097745	AI115009	0.35318638004107633	0.21347562253250765	1.6544576652413499	0.10041233302364848	1	0.30602312314877445	-0.023352354510440994	0.17641556700351518	-0.13237128053430616	0.8952709088531775	1	0.9212723948060886
ENSMUSG00000040669	Phc1	-0.03166967344124211	0.019290340222222233	-1.6417374227935615	0.10046826255022388	1	0.30612100316192165	0.2204508470509908	0.01586986646923766	13.891159543044385	8.182370072748903e-44	1.7373626375467746e-39	1.786711643657859e-42
ENSMUSG00000039714	Cplx3	0.26726209173550725	0.16165682290498862	1.6532682440046873	0.10047196467985771	1	0.30612100316192165	-0.6129862122756448	0.13323277645716755	-4.600866457757196	4.424520391152006e-6	0.06262908613675663	1.215882465401053e-5
ENSMUSG00000033774	Npbwr1	0.6461894617798598	0.40715912395684284	1.5870686023196012	0.10049888077896253	1	0.3061610892952759	-0.5148219860107831	0.3317742675129965	-1.551723676070255	0.12500309911909552	1	0.17638683229748206
ENSMUSG00000086554	9530034E10Rik	0.34294767472947224	0.20989573711162854	1.6338953780041892	0.10051609972583132	1	0.3061629627094688	-0.49266301265329	0.17440612628650082	-2.82480336639082	0.0047446492004254446	1	0.008970446882374592
ENSMUSG00000087135	Gm16096	0.24515113625254437	0.15159337371787956	1.6171626123235372	0.10052701476587025	1	0.3061629627094688	0.5357891102658382	0.12419929303657466	4.313946538391785	1.7837256743081912e-5	0.24312180940820646	4.603303175484987e-5
ENSMUSG00000039883	Lrrc17	0.16725670173849108	0.10171273313208389	1.6444027860434345	0.10054276694825906	1	0.3061690307055854	-0.030560729487885695	0.083824391005923	-0.3645803938584688	0.7152267980235214	1	0.7728867700850554
ENSMUSG00000005682	Pan2	0.034182477014784926	0.020890491193414712	1.636269664428007	0.10059203769848481	1	0.30627715254912224	-0.11059931918905182	0.016976102208207083	-6.515000783606419	7.020871502088591e-11	1.1832274742469902e-6	2.893524945230102e-10
ENSMUSG00000024912	Fosl1	0.17411564304510674	0.10637113756396395	1.636869239462689	0.10066475115237401	1	0.30645661210719305	-0.32392671008914925	0.08753703936456078	-3.70045311608163	2.1395976781406152e-4	1	4.882891070390444e-4
ENSMUSG00000035112	Wnk4	0.06681690465158618	0.040549939270505396	1.647768303815598	0.10076419425720182	1	0.306717385282763	-0.2834124748752788	0.033328555096860286	-8.503593211635438	1.7823989107824924e-17	3.3350466019651213e-13	1.1200270591307891e-16
ENSMUSG00000037805	Rpl10a	0.1439506358402384	0.08684570981817474	1.6575445827044522	0.10081692412626012	1	0.3068157253041526	0.0365171412565002	0.07128859147696845	0.5122438317258375	0.6096800343538018	1	0.6807502230232058
ENSMUSG00000024835	Coro1b	0.03917224067607482	0.02385448446526211	1.6421331902233756	0.10082407907168053	1	0.3068157253041526	0.10488079093677033	0.01960159562789374	5.350625169897974	8.841374819324268e-8	0.001356001656039763	2.8449664657235615e-7
ENSMUSG00000093031	Gm22662	-0.29259743455711357	0.17465799884091193	-1.6752592867139589	0.10089823786639307	1	0.3069994107432124	-0.1609605899045019	0.1438000882916773	-1.1193358211158886	0.26466668383074266	1	0.3384150317157715
ENSMUSG00000020638	Cmpk2	-0.08107788484216576	0.04966902713873068	-1.6323630542572722	0.10095121656135049	1	0.3071186108431241	-0.08732287053790709	0.04088721218181931	-2.1357012591026105	0.0332372955914762	1	0.053833386534134296
ENSMUSG00000002831	Plin4	0.1825402893588579	0.10977086579618361	1.6629211042007128	0.10115148142336887	1	0.30768579810681895	-0.4227905437193105	0.09007201529165602	-4.693916777040032	3.0232471531685913e-6	0.04321320258096086	8.452101068620974e-6
ENSMUSG00000029419	Ajm1	0.5583115857277177	0.33894421925622853	1.6472078708197588	0.10125336073663162	1	0.3079237055015106	-0.4079239531364203	0.27878932379555554	-1.4631979000586228	0.1508649309447142	1	0.2079860953191348
ENSMUSG00000026923	Notch1	0.07406718249957454	0.04521660710436104	1.6380526369133728	0.10125737059703174	1	0.3079237055015106	-0.42949795841337174	0.037218560911318546	-11.539886226035058	1.1976323765344447e-30	2.4483198673493653e-26	1.4731076843708086e-29
ENSMUSG00000063754	Gm10136	0.3144680680075192	0.189593153983537	1.6586467464686279	0.101275866444637	1	0.3079370811384272	-0.024653887702881194	0.15665859279404512	-0.15737335094853688	0.8772668568368672	1	0.9063115862281792
ENSMUSG00000074194	Zfp791	-0.13067853422214717	0.08032250281408085	-1.6269230868542945	0.101289454400295	1	0.3079370811384272	0.08149870396395943	0.06607699459992973	1.2333899938609814	0.2178055665904753	1	0.2861422720791561
ENSMUSG00000054843	Atrnl1	-0.07861479343467867	0.04798614865329069	-1.6382809548373203	0.10132410383964029	1	0.3079370811384272	0.9475251423727998	0.03942238913011057	24.0352034283251	4.929164424268877e-125	1.0925985862834393e-120	1.2753353209814743e-122
ENSMUSG00000052949	Rnf157	0.13310764170981093	0.08207928056324924	1.62169600898536	0.10133924385537788	1	0.3079370811384272	-0.1802673156883726	0.06724405631304263	-2.6807918137652265	0.007401088282786849	1	0.013522878582713924
ENSMUSG00000068039	Tcp1	-0.030882189279245468	0.01880481716510961	-1.6422488455002993	0.10134168693323727	1	0.3079370811384272	0.16668504365816608	0.015380543336926024	10.837396313430887	2.40807499341321e-27	4.853715956723666e-23	2.5563967880933843e-26
ENSMUSG00000042251	Pm20d1	0.20028154578834972	0.12107118891901093	1.6542461305333804	0.10137252902724832	1	0.3079370811384272	0.4513454094455261	0.09958648112727787	4.532195578521123	6.4649866157634776e-6	0.09072315717900888	1.7502423310299688e-5
ENSMUSG00000028347	Tmeff1	0.2075753385430277	0.1264224245624737	1.6419186648366402	0.10137600966694175	1	0.3079370811384272	-0.3961919678922887	0.1043861803542663	-3.79544463211213	1.3990320599387688e-4	1	3.2634303769470114e-4
ENSMUSG00000025529	Zfp711	-0.07936902846787303	0.048725032694749065	-1.6289168847787425	0.10138304875663781	1	0.3079370811384272	-0.42433649310130517	0.03966197318678149	-10.69882456687071	6.703849340338925e-27	1.3476077943949307e-22	6.938016356831693e-26
ENSMUSG00000001510	Dlx3	0.4936489946148498	0.2990907542188787	1.6504990129303385	0.10138632225158949	1	0.3079370811384272	-0.389017778521965	0.24713288223563695	-1.5741239085741867	0.11785756553421863	1	0.16747229648776416
ENSMUSG00000001467	Cyp51	-0.18110281653465782	0.11162655200034544	-1.6223990913389261	0.10141249084201885	1	0.3079745235056314	0.1285562845156863	0.09169554275581077	1.40199055103515	0.16083509750920222	1	0.22005474274454487
ENSMUSG00000024114	Prss41	0.22915505353723226	0.13724886757338992	1.669631652258975	0.10158611107714528	1	0.3084596830755404	-0.20341620558602713	0.11227716046830667	-1.811732722288136	0.07032032466047715	1	0.10567282663741993
ENSMUSG00000097929	Tunar	0.4879423175523226	0.28982255614131835	1.6835898628759607	0.10166796168185023	1	0.3086091383890147	-1.7162195544563188	0.23852577206043607	-7.195111620984396	1.674409606170446e-12	2.9159843291458317e-8	7.702561121955467e-12
ENSMUSG00000036580	Spg20	-0.04869274558838656	0.02983191422764322	-1.6322367118924697	0.10168076922310593	1	0.3086091383890147	-0.21216256114470258	0.024506041542867795	-8.657561474119433	4.246764955279249e-18	7.99793244027741e-14	2.7638130160841933e-17
ENSMUSG00000078578	Ube2d3	-0.025641317022010852	0.015628210289832082	-1.6407071920892584	0.10170407140803922	1	0.3086091383890147	0.16891348922772217	0.012818265728511984	13.177561832877574	1.3620587270489647e-39	2.865090532347497e-35	2.490317891172269e-38
ENSMUSG00000037161	Mgarp	0.3704650190631526	0.22706895810596506	1.6315088691703499	0.10170427614740445	1	0.3086091383890147	0.47923403480161963	0.1872119152228638	2.5598479361269404	0.011148594147263297	1	0.019742727287764075
ENSMUSG00000024913	Lrp5	-0.04644538887745218	0.028388896620520406	-1.6360406499166282	0.10170467897203025	1	0.3086091383890147	-0.10300428069828764	0.023365933693942555	-4.408310065734319	1.0304912819742604e-5	0.1427024327277956	2.7283985620191894e-5
ENSMUSG00000103922	Gm6123	-0.3736293414286691	0.23012155464758308	-1.6236173182510405	0.10174871000154798	1	0.30870064715631906	-0.1580224538449836	0.18970559705857287	-0.8329878311191478	0.4072940308975584	1	0.48777704414750334
ENSMUSG00000028641	P3h1	-0.04513740858398083	0.027641473131270265	-1.632959588283222	0.10179688994901534	1	0.30874333245034924	-0.18505571263268847	0.02274748699705575	-8.135215668290769	4.108359543857494e-16	7.572117475283747e-12	2.392439366929419e-15
ENSMUSG00000037260	Hgsnat	0.04662560198854195	0.028437897975667217	1.6395586631767571	0.10181932135448078	1	0.30874333245034924	-0.1334980502867148	0.023411192587302152	-5.702317376139221	1.1119652158772382e-8	1.7619088845574838e-4	3.861766508269772e-8
ENSMUSG00000086763	Plxna4os1	0.34798471425172733	0.21453644825874502	1.6220307415178001	0.10182455372021712	1	0.30874333245034924	-0.5826948859065827	0.1776216039736203	-3.2805406148292766	0.0010316908626216478	1	0.002146638618308798
ENSMUSG00000029602	Rasal1	0.17965603406193123	0.10901975920891838	1.6479217654264866	0.1018412841144738	1	0.30874333245034924	-0.604853344334367	0.08967770694256545	-6.7447458789479136	3.133038180419371e-11	5.32252771801554e-7	1.3243395241738495e-10
ENSMUSG00000078652	Psme3	-0.027168237601123087	0.016608624296114864	-1.6357909671951791	0.10184887880990656	1	0.30874333245034924	0.244950669400426	0.013681248845892838	17.904116222106516	1.550223974391024e-71	3.38863458562134e-67	8.777107800044447e-70
ENSMUSG00000020955	Ap4s1	-0.07638235633900743	0.04642534663127502	-1.6452727202159756	0.1018688842582707	1	0.30874333245034924	0.12612642119571912	0.03810118502686509	3.3103017952535483	9.284640388766485e-4	1	0.0019438514611445528
ENSMUSG00000002565	Scin	0.08630197125998668	0.05271818792906991	1.6370435830628762	0.10187320018731491	1	0.30874333245034924	-0.39384884324721253	0.04337206284468908	-9.080703508559068	1.2402199490455542e-19	2.3739050044680952e-15	8.870502759952628e-19
ENSMUSG00000041907	Gpr45	0.44685108462868645	0.2771497757686472	1.6123090245676355	0.10187378305920922	1	0.30874333245034924	0.12782333327515552	0.22951240566059095	0.5569343099657282	0.5816759197728519	1	0.654904158825367
ENSMUSG00000048126	Col6a3	0.14671884984322275	0.09129033087666004	1.607167467072178	0.10190107469018916	1	0.3087839865084297	-0.3533916817173773	0.07411040321204389	-4.768449048998652	2.0616864848196177e-6	0.029754259348916724	5.866315341908096e-6
ENSMUSG00000024661	Fth1	-0.06496455849977081	0.039673978019139654	-1.6374601626393601	0.10199334464714611	1	0.30902150214374297	0.31285847855460086	0.032578081073667275	9.603342745914002	8.395038917372357e-22	1.6346819779907452e-17	6.719352911886774e-21
ENSMUSG00000028893	Sesn2	0.11516896973467372	0.07022345586558472	1.6400356307601776	0.1020364875952444	1	0.30910697994171227	0.23124519370993665	0.05778743488108068	4.001651815586041	7.436429254213743e-5	0.9687436389464242	1.7936909196261246e-4
ENSMUSG00000021614	Vcan	-0.18469585209332354	0.11062372139459051	-1.6695863216761677	0.10204934046343168	1	0.30910697994171227	-0.664906630839045	0.09068938015206561	-7.3316923075683915	4.061876899904746e-13	7.1456538423124295e-9	1.9395026373343456e-12
ENSMUSG00000009927	Rps25	0.10834882033023498	0.06647837871323126	1.6298354807601558	0.10209568453700431	1	0.30920526427560674	-0.10028332545236765	0.05470651916578143	-1.8331147179821707	0.06732247541022016	1	0.10157257935671336
ENSMUSG00000040795	Iqcc	-0.07906108695578998	0.04799210992887419	-1.6473767682429672	0.10211527637454353	1	0.30922251151469354	0.06644701321071822	0.03920733684231582	1.6947596690373288	0.08968020190899481	1	0.13128119557085813
ENSMUSG00000028294	Cfap206	-0.3323735250564208	0.2061021447814068	-1.612664076877697	0.10214284677447995	1	0.3092639112231533	-0.35365208475380766	0.17012159822807638	-2.0788194352587617	0.037871751903576945	1	0.06058554544586171
ENSMUSG00000086231	Rapgef4os3	0.15248876899363648	0.09337142447805048	1.6331417223851303	0.1021588179861513	1	0.3092701848992997	-0.280978543173408	0.07694608911784288	-3.6516286453894953	2.698840334062811e-4	1	6.076897012065536e-4
ENSMUSG00000024124	Prss30	0.33497310693344323	0.2079044711275247	1.6111876051380205	0.10218532531202185	1	0.3093083490025572	-0.24287989139289545	0.17163564025219222	-1.4150900770726915	0.16002613974401783	1	0.21909559656929245
ENSMUSG00000055567	Unc80	0.3945122384882726	0.23659678375044035	1.6674454835548387	0.10221999697484828	1	0.3093712122806514	-0.4103013101023981	0.19519470003045275	-2.1020105056048455	0.035719993722857606	1	0.057473828933929036
ENSMUSG00000039345	Mettl22	0.0722801096655785	0.04419107063925283	1.6356270309815828	0.10223858093531678	1	0.30938537527427357	0.07755935290812722	0.036405777803816514	2.1304132911561218	0.03331915734949845	1	0.05394634142353853
ENSMUSG00000021390	Ogn	0.10830786498579849	0.06648178977763904	1.6291358182151037	0.10228191731240185	1	0.3094744278104778	-0.3403335369300452	0.05472226829558245	-6.219287824322867	5.229825507384669e-10	8.623982261677319e-6	2.0195912420134724e-9
ENSMUSG00000038462	Uqcrfs1	-0.051118596431847504	0.03118372482539633	-1.6392716623196988	0.10232682690925969	1	0.3094907678489706	0.23838923416327792	0.0256129635611852	9.307366310571787	1.401432856782899e-20	2.7029435508771774e-16	1.0517127317462491e-19
ENSMUSG00000042707	Dnali1	-0.17983044766670878	0.10949970986390499	-1.6422915447923694	0.1023272779328877	1	0.3094907678489706	-0.4468813181315764	0.09037300624789799	-4.944853963425285	7.44206045392954e-7	0.010992667496499324	2.213518074594121e-6
ENSMUSG00000086429	Gt(ROSA)26Sor	0.06742397578171083	0.04134543329742659	1.6307478336647983	0.10232904494471606	1	0.3094907678489706	-0.06910463013420123	0.034026543144606264	-2.0309036342751554	0.042163357961791	1	0.06665081543107498
ENSMUSG00000107283	Mpv17	-0.05388079991650545	0.032895535555145364	-1.6379365469268874	0.10236142610356244	1	0.3095466284629475	0.10573351507239183	0.026972688829421273	3.920021312708721	9.104710626537603e-5	1	2.1739340718004958e-4
ENSMUSG00000074166	AW146154	0.05510647556984509	0.03365947434614103	1.6371757622579424	0.1024007124281444	1	0.3096233526618618	-0.09336505891983746	0.02771298349387908	-3.369000632517926	7.5457069249812e-4	1	0.0015985863542583708
ENSMUSG00000039419	Cntnap2	0.22419538503503764	0.1381439382662804	1.6229114925251957	0.1024683709137664	1	0.3097858316850837	-0.45253955567109183	0.11352104786010432	-3.9863933975377943	7.199560563238821e-5	0.9386787062350775	1.73863058489936e-4
ENSMUSG00000100204	Gm4849	0.543449196287257	0.3308352689243195	1.6426579852088687	0.10250322638672071	1	0.3098130816428083	-0.2561482205309832	0.27286628279623776	-0.9387316670497587	0.3403406971460789	1	0.4196507981275046
ENSMUSG00000031157	Pqbp1	0.04402261413850928	0.027012474567965315	1.62971422805953	0.10250523154259829	1	0.3098130816428083	-7.755598649907878e-4	0.022233897378013626	-0.03488186761884192	0.9721783710222321	1	0.979663101019686
ENSMUSG00000034334	Fam151b	0.07932540504867436	0.04818144840188045	1.6463889667040066	0.10253050378320187	1	0.3098444042921441	-0.25106788057548285	0.03891356437173279	-6.451937380423088	1.0545724630582e-10	1.7689398495338247e-6	4.283550908270903e-10
ENSMUSG00000100838	Gm29094	0.6609854290553494	0.3740942238196168	1.7668955759500518	0.10254344493314228	1	0.3098444042921441	0.29244011409302856	0.305637086934171	0.9568214284021597	0.35484219392053046	1	0.43461185979664907
ENSMUSG00000059659	Gm10069	-0.17185095442033396	0.10494411088843178	-1.637547385608252	0.10256513242694165	1	0.30986785629760744	-0.23003768893809085	0.08645940596046106	-2.6606438753845922	0.007950175797191218	1	0.014457286830933457
ENSMUSG00000042961	Egflam	0.09777731681616499	0.060524106847140165	1.6155102802774375	0.10262550603443096	1	0.31000816383004665	-0.15938147424347743	0.04950396173982247	-3.2195700837265755	0.0012650341936427277	1	0.002597662960755291
ENSMUSG00000087020	Gm16283	0.27024200920683766	0.1662704019972986	1.6253163880077004	0.10264183198606651	1	0.31001539344671725	-0.022514244362265404	0.13695100865275447	-0.1643963383968299	0.8700149072642955	1	0.9006979808094655
ENSMUSG00000089712	Gm15889	-0.18512116212201796	0.1106095570153459	-1.6736452718668275	0.10272379817345018	1	0.31022085140573286	0.17648800025675138	0.08999777143676554	1.9610263391994747	0.051145802097018654	1	0.07935052590020654
ENSMUSG00000033083	Tbc1d4	-0.09151129379929027	0.0562789649565222	-1.6260301494525793	0.10274680825224446	1	0.31022875261536353	-0.4954470849914834	0.046258323431720275	-10.710441888858973	9.372705383780298e-27	1.883351419816813e-22	9.664136584545662e-26
ENSMUSG00000082319	Gm8822	-0.614651910611045	0.34700380755704835	-1.771311718272701	0.10275429898769625	1	0.31022875261536353	0.6083155657670911	0.28677583983158733	2.121223203894484	0.04306794644979659	1	0.06792153068640044
ENSMUSG00000060177	Klk1b22	-0.6539914134664101	0.39752553854157163	-1.6451557197199251	0.10295031359409439	1	0.31072096560864654	-0.2510439118617497	0.3262382198334837	-0.7695110400917642	0.5001799328480301	1	0.5788777533445083
ENSMUSG00000059751	Rps3a3	0.3306002505469828	0.20772450017717192	1.5915322952516817	0.10295474548960912	1	0.31072096560864654	-0.07613730385147034	0.16934946997579448	-0.44958690371072807	0.6552407907603396	1	0.7211635175945152
ENSMUSG00000022529	Zfp263	0.032136483421820426	0.019723481764022572	1.6293514403952907	0.10295922338018744	1	0.31072096560864654	-0.05070428901159291	0.016257240644686803	-3.1188742370104547	0.0018179968235220846	1	0.0036571962137410636
ENSMUSG00000062234	Gak	-0.02816890686299741	0.01724438390066675	-1.6335119320736222	0.10301639711480623	1	0.3107758003401874	0.193981061806656	0.014167140731093032	13.692322642134851	1.499635644938203e-42	3.175178551027657e-38	3.092529447221497e-41
ENSMUSG00000052415	Tchh	-0.13252503442228136	0.08082570115835655	-1.6396397745147135	0.10301859782762042	1	0.3107758003401874	0.39804691404774384	0.06644400029266302	5.990712664717413	2.766550675558917e-9	4.4671493758249835e-5	1.0083295508904417e-8
ENSMUSG00000059248	Sept9	0.06936029692218262	0.042714689742934055	1.623804301040401	0.10301929366362063	1	0.3107758003401874	-0.28018450553245705	0.035118068541314246	-7.978357500009923	1.6058175798208834e-15	2.935595117670557e-11	8.997997222008178e-15
ENSMUSG00000035790	Cep19	-0.04163731889290709	0.025484107651635644	-1.6338543009660644	0.10303852307874393	1	0.3107916737190093	0.1598067346981825	0.020863195638902588	7.659743860149527	1.8360185588425717e-14	3.3057514151960505e-10	9.619319273088314e-14
ENSMUSG00000097614	Gm26508	-0.8530989359152807	0.5135533033954086	-1.661169211209299	0.10307469089008343	1	0.3108586265919282	0.5512655405856335	0.4215125920848971	1.3078269805866267	0.23333914157270622	1	0.3034499847536111
ENSMUSG00000074469	Gm15348	-0.33778474931027624	0.20638250604065023	-1.63669274005106	0.10314192804240808	1	0.31101924933888364	1.9619326464013007	0.1700639074219764	11.536443423784176	2.286670530478121e-27	4.609927789443892e-23	2.4321561172881775e-26
ENSMUSG00000029034	Ints11	-0.037262288829337964	0.0228705278967752	-1.6292710425189634	0.10323960536596026	1	0.31121552679401054	0.10481588900468841	0.018840630776619367	5.563289798914888	2.6272233144587118e-8	4.1118672094593296e-4	8.855983331316588e-8
ENSMUSG00000060807	Serpina6	-0.5881470075969766	0.36773088371470153	-1.5993951926357144	0.10324186067960349	1	0.31121552679401054	-5.512941020487639	0.29739035700352556	-18.537726226349307	8.32264496787509e-51	1.7870383275021395e-46	2.3741945279511364e-49
ENSMUSG00000017721	Pigt	-0.044291109788933275	0.027281888103950026	-1.6234620426626762	0.10325582505341757	1	0.31121552679401054	0.005284943788022356	0.022295109158986377	0.23704498373770824	0.8124158560262136	1	0.8540211278140161
ENSMUSG00000053641	Dennd4a	0.05128772091596228	0.03136208832498369	1.635341383663709	0.10326400093065109	1	0.31121552679401054	0.012856968142937648	0.025785987624330476	0.4986028974436644	0.617785737790322	1	0.6881432945320611
ENSMUSG00000081512	Gm15821	0.20790169135439746	0.1277007112583776	1.6280386327195058	0.10327695159080373	1	0.31121552679401054	-0.3420042870580598	0.10524552252313203	-3.2495851496474852	0.0012484513521750227	1	0.00256669047743199
ENSMUSG00000019878	Hsf2	-0.05167310690456969	0.031602836154363274	-1.6350781509663777	0.10331325149203746	1	0.3112827567974713	0.04960004268189896	0.025883103507772853	1.9163097140574261	0.05492610195313967	1	0.0845259488594862
ENSMUSG00000105802	Gm43012	-0.15838262769078199	0.09701065244535914	-1.6326313007738027	0.10336732146983366	1	0.3114035025758555	-0.30057519370875685	0.0798826520127723	-3.7627092508233004	1.717338938707164e-4	1	3.960255852956069e-4
ENSMUSG00000090698	Apold1	0.1867043278207245	0.11507149485142089	1.6225071905235537	0.10341271108125728	1	0.3114980688058827	-0.09106665992278766	0.09398688929262931	-0.9689293965166834	0.335257186230727	1	0.414364697595951
ENSMUSG00000002205	Vrk3	0.036067793885939343	0.022125342202640695	1.6301575612075547	0.10346369426071161	1	0.3116072127798164	0.175879424975824	0.0181954394831137	9.66612678627791	4.650257820118372e-22	9.070327878140885e-18	3.766759619783542e-21
ENSMUSG00000070407	Hs3st3b1	-0.07211384979024694	0.0443601345937456	-1.6256454235468976	0.10347695363040148	1	0.3116072127798164	-0.6412911589225943	0.036460889951583746	-17.588466978566952	5.800644460701157e-69	1.2663386922156696e-64	3.0657990473886324e-67
ENSMUSG00000041180	Hectd2	0.11951311163016816	0.07359614651400272	1.6239044745016518	0.10351697742669314	1	0.3116635596851088	-0.2756598216244094	0.06066431348352545	-4.544019470347588	4.992860410358795e-6	0.07046423897139367	1.3649850963373086e-5
ENSMUSG00000063810	Alms1	-0.07156677541763205	0.043974787142112	-1.627450183814463	0.10353705776518884	1	0.3116635596851088	-0.04465884645764764	0.036153176630422626	-1.2352675648442897	0.21742563328518075	1	0.28569373840962303
ENSMUSG00000045394	Epcam	-0.08482198863982712	0.05208254113517265	-1.6286069533297927	0.10354597489728629	1	0.3116635596851088	-0.5845303247260377	0.042858687462420574	-13.638549366183147	5.4626375781298895e-42	1.1554571005260343e-37	1.1049922613724378e-40
ENSMUSG00000098178	Gm42418	-0.12816823505501332	0.0783018488036908	-1.6368481333862457	0.10355169191281331	1	0.3116635596851088	-0.061551552697747855	0.06432046133498796	-0.956951356072847	0.3396506276608289	1	0.4189427249637663
ENSMUSG00000024165	Jpt2	0.08647452221166964	0.053241143563354465	1.62420482401489	0.10357156018460748	1	0.31168119903539365	-0.4744205728572743	0.04380643050597073	-10.829929929867527	3.2153312600533265e-27	6.475998690873405e-23	3.3891206000685254e-26
ENSMUSG00000060450	Rnf14	-0.031246455806979823	0.01915835002556521	-1.630957559773365	0.10361341133177716	1	0.3117234340232902	0.16016317881322742	0.015722831405010095	10.186662611047987	2.5536750993112177e-24	5.0560213291262797e-20	2.3164217136067634e-23
ENSMUSG00000038738	Shank1	0.13641164622061022	0.08359783380457658	1.6317605374739068	0.10361361368191337	1	0.3117234340232902	-0.21460297475086917	0.06881326734627352	-3.1186278900400253	0.001873889249162695	1	0.0037628291384459093
ENSMUSG00000002504	Slc9a3r2	-0.052063369858720274	0.03203847340194969	-1.6250265487228859	0.10363048411884489	1	0.31173204030396345	-0.206680881329335	0.02636420922778171	-7.839449290652029	4.8096168752703805e-15	8.735707130553593e-11	2.6172361235422166e-14
ENSMUSG00000020775	Mrpl38	-0.05286914890865352	0.03248656314032474	-1.6274158851549425	0.10370329454651894	1	0.31190889523581955	0.3304857295224596	0.02674072252642231	12.358893040227656	5.359192622258047e-35	1.1129435318643286e-30	8.030127611977362e-34
ENSMUSG00000038751	Ptk6	-0.240994032080616	0.15014301090379695	-1.605096571794682	0.10386015626940258	1	0.3122967613764666	0.245486396368893	0.12347617212172687	1.9881276861003143	0.046431884044551376	1	0.07274208631101264
ENSMUSG00000031590	Frg1	0.03860013860974542	0.023727007163718256	1.6268439733423337	0.10386456856379588	1	0.3122967613764666	0.09257266641107477	0.01954924580248758	4.735357432525361	2.145504907697499e-6	0.030938180768997937	6.095458337739665e-6
ENSMUSG00000039578	Ccser1	-0.06684339290910837	0.04080289701700239	-1.6382021325901204	0.10387435759953394	1	0.3122967613764666	0.23622018547258702	0.033409480182269455	7.070453780898693	1.4886309256429896e-12	2.594237114118038e-8	6.864979632431535e-12
ENSMUSG00000081405	Gm13142	-0.4560572196441026	0.2818209198909733	-1.618251831058302	0.10392096145015574	1	0.31239466539143684	2.9281272743653535	0.24982011078878086	11.720942982212673	1.426951499955505e-32	2.9366661869084294e-28	1.8989891043965276e-31
ENSMUSG00000028670	Lypla2	0.04066425589699593	0.025076183248255845	1.621628598515857	0.10399163448200474	1	0.31256488705377383	0.05953175202901508	0.020614152457353086	2.8879068471127005	0.0038677638787387738	1	0.007412714389820539
ENSMUSG00000061904	Slc25a3	-0.042136855113169724	0.025830336117030346	-1.63129333363139	0.10402811529206742	1	0.31263230596485575	0.020157438003666553	0.021165213062609683	0.9523853099913528	0.3402499853558375	1	0.419580050108221
ENSMUSG00000026754	Golga1	-0.02683219514911635	0.016496204698312696	-1.6265677857320033	0.10409460860596395	1	0.3127898900866042	-0.010044157104805424	0.01359541421340557	-0.7387900763554172	0.4598498140188839	1	0.5404382935474666
ENSMUSG00000035509	Fbxl21	-0.10055815996427286	0.06182890162723258	-1.6263940862242645	0.10413858646765577	1	0.31287978497053853	0.4459756098122951	0.050944688442414475	8.754113990046388	2.3474670962032906e-18	4.4329568644702943e-14	1.550875604442382e-17
ENSMUSG00000087041	Gm16295	0.6820878439357666	0.44331295910677315	1.5386147188435424	0.10418231865005335	1	0.3129366332024887	-0.34254195556537353	0.36107293204596846	-0.9486780236458275	0.3617585016712986	1	0.4418668507815812
ENSMUSG00000015961	Adss	-0.030132842239380862	0.01855193783658496	-1.6242423031387063	0.10418563564621978	1	0.3129366332024887	0.2171208160407482	0.015275226538439001	14.213917907821491	1.0163691918498283e-45	2.1653745632360592e-41	2.388091962814206e-44
ENSMUSG00000097622	A330033J07Rik	0.16217198390313076	0.09943743513575662	1.6308946794708252	0.10420246295261815	1	0.3129449322659882	-0.7073754486466328	0.08176874617216794	-8.650926934323055	6.79332733837301e-18	1.2764662068802885e-13	4.365502089905285e-17
ENSMUSG00000021271	Zfp839	-0.03640112254693652	0.022420733899354003	-1.6235473250046166	0.10427048170449203	1	0.31310694850292203	0.19445900423685958	0.018469017064863417	10.52893088754627	6.535676772432288e-26	1.3066778571123873e-21	6.43678799669944e-25
ENSMUSG00000027523	Gnas	-0.02977207935322707	0.018320903338764263	-1.6250333732307756	0.1043265917546947	1	0.31323316598754714	0.007040397840975431	0.015073027242133387	0.4670858566018856	0.6402960849072828	1	0.7078664572599965
ENSMUSG00000017664	Slc35c2	0.05629132697741476	0.03464039427887356	1.6250198113866632	0.10435209480355949	1	0.31326746646977904	0.280750930219272	0.028495272027849874	9.852544307872543	7.130182753582656e-23	1.3983714416326306e-18	6.009609714013927e-22
ENSMUSG00000044847	Lsm11	-0.06058242619452219	0.03732804438061129	-1.6229734828002282	0.1043711205407829	1	0.313282315277615	-0.21084395206938011	0.030765843721694393	-6.853182834075975	6.62551264751412e-12	1.1415095740402078e-7	2.9349847087365456e-11
ENSMUSG00000030678	Maz	-0.036722994198770946	0.022699580805469174	-1.6177829235473375	0.10440058178245164	1	0.3133191698785095	-0.04596455497533888	0.01850972704627806	-2.4832648725947277	0.013016029728619812	1	0.02276526312620024
ENSMUSG00000034471	Caskin2	-0.04186717475675958	0.02580174148613526	-1.6226491835544197	0.10441156103766788	1	0.3133191698785095	-0.15718781372536278	0.021231782309583665	-7.403420562314774	1.3440853000799436e-13	2.382928828511732e-9	6.612257796170424e-13
ENSMUSG00000042903	Foxo4	-0.03111722325927121	0.01914381562295379	-1.6254452023639991	0.10445676427464907	1	0.3133960312947415	-0.17420823448480427	0.015755648746624395	-11.05687473022194	2.2685476993510957e-28	4.5933553816460984e-24	2.5188350727675266e-27
ENSMUSG00000027425	Kat14	-0.046996538756652426	0.0287668394621629	-1.6337053230497252	0.10446534376491383	1	0.3133960312947415	-0.046544955506180284	0.023342076785431345	-1.9940366032567727	0.04641624521021009	1	0.07272270610987076
ENSMUSG00000063015	Ccni	-0.02956944223507849	0.018188627663762717	-1.6257104593981997	0.10448781085958453	1	0.31342117544305953	-0.07118310493660203	0.014955697780551091	-4.7595977119282935	1.96840299746475e-6	0.028431612895380848	5.609494761345818e-6
ENSMUSG00000059811	Atl2	-0.027263790637310093	0.01671985065733909	-1.6306240525744646	0.10450414775213193	1	0.31342202464164914	0.1769428700813941	0.013606846987051538	13.003958246151761	1.267215850646211e-38	2.6582386899005564e-34	2.211221085083669e-37
ENSMUSG00000019039	Dalrd3	-0.043494719340293204	0.02686142716917653	-1.619225928181633	0.10451626546407068	1	0.31342202464164914	0.13558237041831	0.022096175802214495	6.136010666819633	8.353205985828328e-10	1.3699257816758457e-5	3.17613100462519e-9
ENSMUSG00000073791	Efcab7	0.07699336905140722	0.04735872698483595	1.6257482823822553	0.10455112286333167	1	0.3134725100388079	0.03352555701068572	0.039073738544740104	0.8580074049555914	0.39051018576085517	1	0.4709616337867094
ENSMUSG00000060336	Zfp937	-0.12375133431952276	0.07720879867393983	-1.6028138819014206	0.10456127677443855	1	0.3134725100388079	0.7440399385438051	0.06296546204311854	11.816635888962255	9.524969174209388e-32	1.9549999230064767e-27	1.227215339289711e-30
ENSMUSG00000020409	Slu7	0.02634975911373994	0.01620692760607044	1.625833085344962	0.1046033024032983	1	0.3135327444553952	-0.04353953641163772	0.013221187190057205	-3.293163903191763	9.938108359219453e-4	1	0.002073250038449204
ENSMUSG00000062464	Cyp4f37	0.6374009115273431	0.3925224702009025	1.6238584028096683	0.10460954990053724	1	0.3135327444553952	0.6522947803332211	0.32355532327612563	2.0160224029958105	0.05152184075202784	1	0.07988623317778665
ENSMUSG00000099471	Gm8451	0.34483641816004273	0.21382154531647113	1.6127299877552577	0.10466727319861711	1	0.3136635011370275	0.05869584204910269	0.17657098879772562	0.3324206453662831	0.7376322156606915	1	0.7920547846991444
ENSMUSG00000030219	Erp27	0.2954507929457702	0.18278394642984414	1.616393554885684	0.10472318654183045	1	0.3137780049230506	0.38622190938450474	0.15089786946292133	2.5594921304002063	0.010362362896100165	1	0.018453216230582214
ENSMUSG00000042557	Sin3a	-0.026967441999634984	0.01663910046661861	-1.6207271573206203	0.10473368579225638	1	0.3137780049230506	0.02062065940378509	0.013674362648045469	1.507979562523339	0.13166483447211408	1	0.18458128980840538
ENSMUSG00000019173	Rab5c	-0.036131549992705216	0.022232699100392352	-1.6251535555603136	0.10477117784659269	1	0.3138480719257585	0.2378068018166323	0.018218280995663565	13.053196504831417	7.787468130091366e-39	1.6345895605061777e-34	1.3730503436027177e-37
ENSMUSG00000040054	Baz2a	-0.034112084063000335	0.02103832146545131	-1.621426125606954	0.10479386008061328	1	0.3138737623709417	0.12153383608071096	0.017284688405658118	7.031300375708655	2.0960263020746984e-12	3.6445705340474855e-8	9.588544664363511e-12
ENSMUSG00000029217	Tec	-0.0868680743935186	0.053264026622590346	-1.6308957452472452	0.10480938270022853	1	0.3138780046383291	-0.11791183521072356	0.04355499993234524	-2.7071940166198627	0.006759596446602708	1	0.0124386189657093
ENSMUSG00000053730	Tmem39b	-0.08632777403446466	0.053195052969365775	-1.6228534274452084	0.10485484749933598	1	0.31397190306926726	-0.16118341601393218	0.043796137737601035	-3.680311195010894	2.374717716169017e-4	1	5.389620961084945e-4
ENSMUSG00000037493	Cib2	0.10001644023026027	0.06167915630115512	1.6215597979635006	0.10493877299931283	1	0.31418092545851856	-0.0723598100423379	0.05081577622471293	-1.423963489652404	0.15319039741099844	1	0.21082629470510428
ENSMUSG00000024298	Zfp871	-0.10368201641003702	0.06317253692750543	-1.6412514274837313	0.10496239978214561	1	0.31420938484495115	-0.07184804719769847	0.051883347431592106	-1.3847997624368724	0.1686312080014172	1	0.22942299047627845
ENSMUSG00000031384	Asb9	-0.09084455527901393	0.0555292431940992	-1.635976830468806	0.10498436011141435	1	0.3142328486466345	0.7097537373881065	0.04549475988050332	15.600779941521791	2.6636791301707366e-54	5.7463549875173305e-50	8.728943199621365e-53
ENSMUSG00000038467	Chmp4b	0.03425676133478369	0.021137285045665692	1.620679347455184	0.10505361198209692	1	0.31432294490760093	-0.01762245852890079	0.01738750899362405	-1.0135125471603146	0.3106825797982147	1	0.3883488614735169
ENSMUSG00000039536	Stau1	-0.023470765519661048	0.014462832905501521	-1.6228332079210426	0.10506672489434803	1	0.31432294490760093	-0.056436841237007075	0.01190106776758853	-4.742166193751761	2.159305334102817e-6	0.031132864307094416	6.133099692254503e-6
ENSMUSG00000040242	Fgfr1op2	-0.030931357395814915	0.019099108630473812	-1.6195183761854737	0.10506691471083562	1	0.31432294490760093	0.05292934090055286	0.015698746574985045	3.3715647709666454	7.568089688687618e-4	1	0.0016028703946600817
ENSMUSG00000085933	Tmem61	0.19938951692731763	0.12301201826937429	1.6208946063358647	0.10507096598906726	1	0.31432294490760093	-0.3551738144721398	0.10119727918616472	-3.509717033189739	4.810785671419136e-4	1	0.0010448491163957754
ENSMUSG00000087502	Gm16091	0.16133910695367276	0.10008506156838021	1.6120198601610742	0.10508618426327994	1	0.3143262113244041	-0.4638579724683099	0.08126325876450863	-5.708089726164142	1.3268112126908001e-8	2.097821208385424e-4	4.58358582418615e-8
ENSMUSG00000001627	Ifrd1	0.06449399155435782	0.039955389982118554	1.6141499703349451	0.1051060350107189	1	0.31434333132036374	0.013424536066281566	0.03270440869556534	0.41048092907736655	0.6811537227092781	1	0.7428491635545825
ENSMUSG00000045662	Henmt1	-0.3311108646346682	0.20672146925516766	-1.6017246095806328	0.10514505463846309	1	0.31441776787534503	2.516027454781333	0.17468218933033275	14.403457298233189	2.608236661151029e-45	5.551631733259965e-41	6.001641566418981e-44
ENSMUSG00000057262	Gm10020	1.1264604872248343	0.6115121223339123	1.8420901991698175	0.10516156137058351	1	0.31442487262252805	0.31330552725405425	0.5032126652947833	0.6226105757304798	0.6169579861225669	1	0.6873589099345703
ENSMUSG00000024790	Sac3d1	0.09566810478655033	0.05863138313822268	1.6316876673540872	0.10532892297364609	1	0.31482525236050285	0.21984474727462885	0.04795117338541009	4.584762619000271	4.183165928284288e-6	0.0592921938675015	1.1522061563089845e-5
ENSMUSG00000024680	Ms4a2	0.29366601233219025	0.18228491088038146	1.611027544265027	0.10533205060022302	1	0.31482525236050285	-1.3962957209811326	0.1498468154708607	-9.318154120216569	3.2992340307650235e-20	6.343437270951911e-16	2.426818394001737e-19
ENSMUSG00000032320	Rcn2	0.058890917748146206	0.03620684655269976	1.6265133077090639	0.10534620903627787	1	0.31482525236050285	-0.2918694334746981	0.029757635605954347	-9.808219891512367	9.172678749169383e-23	1.7977533080497074e-18	7.693225587929436e-22
ENSMUSG00000086111	Gm15326	0.4492701080117186	0.27759880494531924	1.6184151372705469	0.10535206638246838	1	0.31482525236050285	-0.07097253586695985	0.2296645988493759	-0.3090268862616774	0.7565257808376336	1	0.8082127496359797
ENSMUSG00000106019	Gm43672	-0.09948047094906286	0.06117794970468541	-1.6260837675873272	0.10546764087801493	1	0.31500218725786316	-0.3898659146256237	0.050314569562123754	-7.748569013280607	1.018942870561078e-14	1.8417392385391485e-10	5.4279381883779143e-14
ENSMUSG00000102632	Gm37786	-0.2602822396589067	0.16097858744042026	-1.616874913598305	0.10550151698075012	1	0.31500218725786316	-0.2320424649486862	0.1329205572654777	-1.745722931970829	0.08043436532473935	1	0.11929247902691298
ENSMUSG00000007837	Prrg2	-0.0460392510854349	0.028460958097852422	-1.6176282937189272	0.10550580725985884	1	0.31500218725786316	0.10638425991378385	0.023427095822309382	4.5410775932574285	5.484520332746702e-6	0.07719462368340983	1.4924307438418353e-5
ENSMUSG00000081860	Gm11533	0.39931447230546724	0.24893700251231582	1.6040784145206042	0.10551681183116124	1	0.31500218725786316	-0.18119721235749237	0.20403435205544698	-0.8880720845882435	0.37935081265258797	1	0.4598210455048611
ENSMUSG00000099858	Gm6652	-0.24733838376792394	0.15185651916950269	-1.628763685093059	0.10552674692339019	1	0.31500218725786316	0.6945457660100814	0.12539745040531683	5.538755084454515	3.561017595248504e-8	5.539518971168573e-4	1.1833363577042184e-7
ENSMUSG00000097006	9530082P21Rik	0.046702449089961594	0.028927688282034753	1.6144549344776256	0.10552885393885891	1	0.31500218725786316	-0.027206281701785476	0.02380059347617874	-1.1430925757803216	0.2528021919738978	1	0.3251964150978817
ENSMUSG00000025137	Pcyt2	-0.05522244742115896	0.034213938183009	-1.6140336469241359	0.10553676978789027	1	0.31500218725786316	0.2283746361163105	0.02813478042949373	8.117164329347496	4.9555337598839905e-16	9.123633205322415e-12	2.8707519315589343e-15
ENSMUSG00000024542	Cep192	0.08565514547762905	0.05258250675779609	1.6289665662417183	0.1055385174241648	1	0.31500218725786316	0.12004941397136622	0.04306780047373474	2.7874517075600216	0.005380697176729774	1	0.010073697339454289
ENSMUSG00000049038	Mterf2	0.09803267825322465	0.06034912578975533	1.6244258217550909	0.10553868617173924	1	0.31500218725786316	0.011124642287053668	0.049622551991211	0.2241852109706899	0.8231086863270469	1	0.8631411178407615
ENSMUSG00000013076	Amotl1	-0.06304424158452288	0.03933746591970587	-1.602651317530376	0.10556723080285033	1	0.31504512507969723	-0.38217471420151933	0.03182413747007904	-12.008957495260912	4.775050283917408e-33	9.846153685437696e-29	6.510394844819011e-32
ENSMUSG00000040653	Ppp1r14c	-0.24237173893795994	0.15042890109740478	-1.611204610083676	0.10558360055683802	1	0.3150517226753658	-0.1587694863624283	0.1238520605345519	-1.2819285014489947	0.19765099881125242	1	0.2631286570868241
ENSMUSG00000047821	Trim16	0.14256443897002521	0.08967819915997512	1.5897335172365294	0.1056074570367308	1	0.31508065520572504	-0.3478258823788464	0.07242791566994936	-4.802373217032405	1.7027329948726693e-6	0.024681114760679343	4.884299583461617e-6
ENSMUSG00000050064	Zfp697	-0.1300887575075522	0.07984659918592842	-1.6292335407376761	0.10576553197540817	1	0.3155099680902007	0.17897302937576046	0.065618296260637	2.727486685495102	0.006333434716094587	1	0.011713511417822347
ENSMUSG00000020328	Nudcd2	0.04529815445050498	0.027963258257170463	1.6199168935862267	0.10586798808242376	1	0.3157732711557656	0.38404513141165353	0.02301597183406371	16.68602717193395	2.21390376977892e-62	4.8101487205986596e-58	9.383156720257285e-61
ENSMUSG00000080058	Gm11175	0.10126396349750584	0.062455648269346846	1.6213739878384397	0.10590348465231532	1	0.3158235485699802	0.18697439275280162	0.05137354093013625	3.6395076019204375	2.780042127069686e-4	1	6.245201147847308e-4
ENSMUSG00000031111	Igsf1	-0.4233334524176239	0.26385087665979046	-1.604442091596574	0.10591323173921136	1	0.3158235485699802	-0.10271231606933706	0.21681091456925544	-0.47374144550517033	0.6370590050418411	1	0.7049532485173069
ENSMUSG00000021242	Npc2	0.05782044858797179	0.03593843491081965	1.6088749755366873	0.10600606545264998	1	0.31600909773573166	-0.06043492974340971	0.029561140752324622	-2.044404519086674	0.04085330215404137	1	0.06481936867010657
ENSMUSG00000036422	Pcdh8	0.37791727856084045	0.2290488424242832	1.6499418838397701	0.10602001595282277	1	0.31600909773573166	1.568988980807068	0.1899334590148259	8.260729778446226	4.0575859518446965e-15	7.376285501858473e-11	2.2166792294253952e-14
ENSMUSG00000105283	Gm33370	0.5438142693162519	0.3473977977921903	1.5653935424241112	0.10603249888303708	1	0.31600909773573166	0.75045852770623	0.2875937033346572	2.6094400503371316	0.009258994874501278	1	0.016636134928337206
ENSMUSG00000027669	Gnb4	0.0557048146919891	0.034588030816306375	1.610522870984818	0.10604445826744563	1	0.31600909773573166	-0.24291275451703295	0.02837687277110612	-8.560236939299788	1.1457441792272094e-17	2.1486140593047858e-13	7.286068514428304e-17
ENSMUSG00000085541	Gm16010	-0.19223996134403704	0.11846151414022944	-1.622805201666357	0.10604646680116436	1	0.31600909773573166	-2.6239352561465785	0.0973129707234935	-26.96387990869446	4.490103912335387e-143	9.963989591863458e-139	1.637857412350405e-140
ENSMUSG00000033629	Hacd3	-0.028678180189361482	0.01773862360855424	-1.6167083096307298	0.10608232288471894	1	0.31607361629725245	0.12611486056056373	0.014606051996950422	8.634425003203814	6.245014854558854e-18	1.1740627926570645e-13	4.025429476500263e-17
ENSMUSG00000072623	Zfp9	0.13056181261150654	0.08093888221106262	1.6130913727106244	0.10620533213613889	1	0.31639324996231094	-0.42903539445662214	0.06668654890969189	-6.433612197230802	1.3116841425552578e-10	2.194316402080691e-6	5.28449825384701e-10
ENSMUSG00000006526	Tmem110	-0.047355031442046155	0.02946726346864976	-1.6070386546897104	0.10623156759526982	1	0.31639324996231094	0.013891872833958433	0.023993607022825287	0.5789822605972915	0.5621585481091759	1	0.6366052855942576
ENSMUSG00000102782	Gm37625	0.34625757064605717	0.21031785548357682	1.6463536576574476	0.10625787461371983	1	0.31639324996231094	0.29181417099232243	0.1729715044742636	1.6870649988232103	0.09847519860280633	1	0.1428403940098464
ENSMUSG00000108297	Gm44167	-0.21035493147372822	0.13101769359169615	-1.6055459816693065	0.1062603814767688	1	0.31639324996231094	-0.3411532675556937	0.10754046804120616	-3.1723245562310027	0.0015957721795792346	1	0.003233836681950596
ENSMUSG00000020520	Galnt10	0.06391369090210264	0.03968778761802357	1.6104120370034751	0.10626069646165788	1	0.31639324996231094	-0.2966489912122104	0.032612922775486185	-9.096056592486383	1.0569421790119072e-19	2.024467049679407e-15	7.591355850611346e-19
ENSMUSG00000079022	Col22a1	0.43642356787165754	0.2717949485075473	1.6057089002871543	0.10636037478651987	1	0.3166476718457123	-0.4441140556036972	0.2251482947659305	-1.9725401698707452	0.04981229664319936	1	0.07747070752833081
ENSMUSG00000021610	Clptm1l	-0.029484361396463595	0.018240424501127492	-1.6164295625159977	0.10638278850994887	1	0.3166720303859361	0.11003507853088021	0.015001308130664585	7.335032223353542	2.2227960615345308e-13	3.9303479960053574e-9	1.0822633515362111e-12
ENSMUSG00000102899	Gm37850	-0.16774179610009626	0.10333154794054844	-1.6233357521809904	0.1064036277003467	1	0.316691696088873	-0.20821727332936976	0.08540933316702042	-2.437874944207735	0.014682631983023825	1	0.0254560732627601
ENSMUSG00000021224	Numb	-0.0379249547672205	0.02344245064879841	-1.6177896814369286	0.10641853462452912	1	0.3166937025451916	-0.16655848338791218	0.01928773481573819	-8.63546108338267	6.453824376308924e-18	1.2131253680147886e-13	4.1564123356656987e-17
ENSMUSG00000007476	Lrrc8a	-0.0659640186660099	0.0407358185137868	-1.6193124643778734	0.10648422991929068	1	0.3168090536617316	0.2674723133589803	0.03351552647915341	7.9805493589768774	1.5890002504828938e-15	2.905169157957875e-11	8.908250081505384e-15
ENSMUSG00000091814	Gm8050	-0.5584704093320528	0.337980612700615	-1.6523740958678859	0.1064998660200956	1	0.3168090536617316	1.3122479257727957	0.28300321023428826	4.6368658669505285	5.315791763271202e-6	0.0748516638186218	1.4475790297949764e-5
ENSMUSG00000085514	Bcas3os2	-0.44103191777695594	0.27686936538027906	-1.5929242195907092	0.10650000994965406	1	0.3168090536617316	0.07878493037469797	0.22579237630597154	0.3489264414664577	0.7270012071157709	1	0.7830624387420378
ENSMUSG00000076571	Igkv5-37	0.9555645332966048	0.5468203862502922	1.7474925173313147	0.1065426831021924	1	0.316888738364153	0.07046967411513899	0.45075352458222184	0.1563374888315147	0.8858633001940444	1	0.9132810217586841
ENSMUSG00000046722	Cdc42se1	-0.044374909866582726	0.027560286997067925	-1.610103329885631	0.10655528023192634	1	0.316888738364153	0.4410844622995224	0.022657947593281626	19.46709694175079	6.683256958161518e-84	1.4682447211385038e-79	5.254740303040704e-82
ENSMUSG00000023235	Ccl25	-0.059958746191843826	0.03735238800703768	-1.6052185520386757	0.10658482669237726	1	0.3169154786193868	0.04187945277492508	0.030434815197215893	1.3760376891907697	0.1691068292159954	1	0.22992948713016276
ENSMUSG00000020978	Klhdc2	-0.029947814382755136	0.018520924557852633	-1.6169718897784533	0.10659275726877403	1	0.3169154786193868	0.05524164632213971	0.015207615346922205	3.6324989199125026	2.821977591075717e-4	1	6.334290666702893e-4
ENSMUSG00000032279	Idh3a	-0.04390862785095796	0.02714227148047741	-1.6177211948727308	0.1066833989188949	1	0.3171425930987749	0.053695369694894336	0.022273065442123003	2.4107759138239326	0.015918902607409514	1	0.02741362912448488
ENSMUSG00000024953	Prdx5	-0.06092499941354171	0.03769716067114482	-1.6161694496046375	0.1067360933499082	1	0.31725685454565955	0.4589541866601483	0.031011599725355474	14.799436040859948	2.617838826456595e-49	5.612122876157649e-45	7.155962128683747e-48
ENSMUSG00000021360	Gcnt2	-0.05625332694107996	0.03484718012482319	-1.6142863422400202	0.10679562972128977	1	0.31739141938405485	0.26815497953666173	0.028691181777106844	9.346250761640878	9.5755726487634915e-21	1.8493303456556932e-16	7.24961099039253e-20
ENSMUSG00000057963	Itpk1	-0.06678025328768927	0.04141378071459811	-1.6125128431983424	0.10690005534922553	1	0.31765933915272665	0.31212006356490085	0.034082110501242976	9.157885441205813	6.077681310504026e-20	1.1662462666726175e-15	4.415099145936177e-19
ENSMUSG00000001493	Meox1	-0.09602198568897127	0.05989956792857652	-1.6030497215516923	0.10692000615400633	1	0.3176761993500861	-0.14243478687581937	0.049181622801878495	-2.8960977446717977	0.003865946352761651	1	0.007409869264820354
ENSMUSG00000015652	Steap1	0.11851774776374463	0.07346885959433141	1.6131698302948616	0.10695896486563385	1	0.31774952299402115	-0.6885170063603587	0.06044681669969581	-11.390459315350904	5.564307939792321e-30	1.134005958129675e-25	6.613857690615327e-29
ENSMUSG00000103897	Pcdhga8	0.1994801434988343	0.1227675180890403	1.624860929046038	0.10704358017711031	1	0.31795844380201327	-0.08895403849407156	0.10096881354485981	-0.8810050883142232	0.37768122321169845	1	0.4581586554783221
ENSMUSG00000094825	Gm3194	-0.6423181299258972	0.3934057664022589	-1.6327115278455895	0.1070649420240545	1	0.3179710929009732	0.8904338137710844	0.32301662995929126	2.756619106215376	0.009669076112142462	1	0.017309893889335827
ENSMUSG00000052783	Grk4	-0.07180954880230626	0.0443721474783004	-1.6183473841878795	0.1070778736216717	1	0.3179710929009732	-0.28808128291962365	0.03634547941045767	-7.926192956935771	1.9505636916743084e-15	3.560558962782283e-11	1.085440954486992e-14
ENSMUSG00000040136	Abcc8	0.20345305522522336	0.12664875120152314	1.6064355415671603	0.10709070919059337	1	0.3179710929009732	-0.2519645380280388	0.10422176483461905	-2.417580804046646	0.01558885086723711	1	0.026901467399324717
ENSMUSG00000082193	Rpl5-ps1	0.28491217150580334	0.17813271827856367	1.5994376230213818	0.10710649815799145	1	0.3179755424300824	-0.13294918160169952	0.1466623520386643	-0.9064983600334625	0.3724290811204986	1	0.4527876452853357
ENSMUSG00000086544	Chn1os3	0.1984651763913556	0.12447705411875426	1.5943916555256425	0.10712528062494908	1	0.3179888766256326	-0.27296004933105944	0.10201945884373445	-2.6755684888424924	0.007244760927696203	1	0.013257930372741854
ENSMUSG00000052033	Pfdn4	0.05484737786785153	0.033946556919395715	1.6156978157780095	0.10714770594332026	1	0.31801301920032266	0.1191229280657553	0.02778587117561575	4.287176288728168	1.8102548091816684e-5	0.24659291010672688	4.667436820289838e-5
ENSMUSG00000020124	Usp15	-0.036384113738481896	0.022543175813099815	-1.613974625409217	0.10719897746908674	1	0.31809507500943385	0.2625272409022823	0.018536306071938576	14.162867179869917	1.7802544803511263e-45	3.790695865011653e-41	4.1305987948167793e-44
ENSMUSG00000025724	Sec11a	-0.07290950779890219	0.04544601860488632	-1.6043101252232252	0.1072039444292726	1	0.31809507500943385	0.7383427181940627	0.03738551238575313	19.749434234728596	1.0568877539200845e-85	2.323462038217914e-81	8.774928885252165e-84
ENSMUSG00000097746	Gm6225	-0.16139617163663236	0.10026473748986482	-1.6097002363662196	0.10722159635855759	1	0.31810503207656865	-0.18588045486252563	0.082734668676906	-2.2467057381763715	0.024446578425649953	1	0.04062744167220383
ENSMUSG00000097019	Gm26663	-0.21294321353461096	0.13176131379743702	-1.6161284932387572	0.10728215959871976	1	0.3182422787936426	-0.6779348473435238	0.10926316131962523	-6.2046058264814	4.661142737869216e-10	7.69647888876965e-6	1.8068830498314971e-9
ENSMUSG00000040021	Lats1	-0.048745525423415044	0.030217669272584978	-1.613146433753562	0.10729943550501436	1	0.3182510982967308	-0.017258891761434792	0.024872975913659393	-0.6938812557590583	0.4877267772406339	1	0.5669126323137097
ENSMUSG00000028801	Stpg1	-0.36059354213757316	0.2164278951568361	-1.6661139816393185	0.10736061014506473	1	0.31839010213752306	-0.4904485226426749	0.17608786019388153	-2.7852489212070983	0.00531324765437923	1	0.009961667809032038
ENSMUSG00000015112	Slc25a13	-0.05939119887141327	0.03673916437222534	-1.6165636830954375	0.10738457351525318	1	0.3184133791793613	0.2282333390873322	0.030139839519159117	7.572480236407701	4.4482619098966216e-14	7.95349229489516e-10	2.263912986210195e-13
ENSMUSG00000015994	Fnta	-0.03394295495589402	0.02102021793510218	-1.614776548021029	0.10739967114680582	1	0.3184133791793613	-0.012799748639551545	0.017105587264761458	-0.7482788191621926	0.45421852252357453	1	0.5349786335312332
ENSMUSG00000046213	Cym	0.29553989498746536	0.18552283548800055	1.593010877664063	0.10742113344893135	1	0.3184133791793613	0.5293871619486655	0.15153037347695533	3.49360428408879	5.499238464711771e-4	1	0.0011869585321398935
ENSMUSG00000043661	Gm9785	0.22541037936193126	0.14009210223072735	1.609015610249658	0.10742569940674421	1	0.3184133791793613	-0.00871184969391201	0.11557187408719302	-0.07538036189790752	0.9399564041364838	1	0.9559818058524958
ENSMUSG00000044550	Tceal3	0.15875959775320905	0.09893430050712268	1.6046972277504434	0.10747689820104618	1	0.3185227040318964	-0.43163674853582734	0.08151238290605058	-5.295351861242023	1.143413358907541e-7	0.0017453061510364707	3.640825794082956e-7
ENSMUSG00000079502	Cfap77	0.3287165400757487	0.19998909054801728	1.6436723582020791	0.10751752721408644	1	0.3186006789240428	-1.612596619209455	0.16659749100727086	-9.679597270399924	1.578956302446925e-22	3.0908069620398555e-18	1.3124152665575842e-21
ENSMUSG00000019809	Pex3	-0.04096304417696512	0.025290627962077716	-1.6196926481377831	0.10758484167119926	1	0.3187576980061058	0.1083615423017158	0.020450204899256388	5.298799832839624	1.0852706667144278e-7	0.0016579679975396314	3.462130122589639e-7
ENSMUSG00000032680	6820408C15Rik	-0.13622975163499493	0.08522253320664935	-1.5985179800354234	0.10761235593527466	1	0.31879676899424797	-0.4573723461336018	0.0698292218552298	-6.549870297593002	4.830635176029066e-11	8.177299225982002e-7	2.0189042693805922e-10
ENSMUSG00000028455	Stoml2	-0.048259502102340056	0.029953151688925206	-1.6111660837408102	0.10764633006898526	1	0.3188549641060957	0.2520086486382519	0.024610450246435316	10.239904029173701	1.2737154004771904e-24	2.5256502676062207e-20	1.1696839197696228e-23
ENSMUSG00000023791	Pigx	-0.04980358730745992	0.031030450664356352	-1.6049907829623515	0.1077175033719762	1	0.3190095473848668	0.2309799252264423	0.025551861729880304	9.039651500475003	1.6012874754187694e-19	3.0611812667580613e-15	1.1365310244192355e-18
ENSMUSG00000026579	F5	-0.45271925331669094	0.2684007891418545	-1.6867284733556462	0.10772719154419529	1	0.3190095473848668	-0.20587689472485599	0.2202906702916414	-0.9345692872616752	0.34641296520712433	1	0.42597595406596983
ENSMUSG00000044221	Grsf1	-0.04254829780206348	0.026419702036581193	-1.6104760660491304	0.10774948985299733	1	0.31903312025536174	0.1963006886116436	0.02174291369720131	9.028260487319642	1.8944155710235906e-19	3.6185231822121605e-15	1.3377543913311936e-18
ENSMUSG00000021368	Tbc1d7	0.05048278663482706	0.03130892515246216	1.6124088064025106	0.10783498489456847	1	0.31918896831935184	0.08855613435678733	0.025666699818554246	3.4502345444805034	5.544482899134273e-4	1	0.0011960280076455329
ENSMUSG00000098747	Gm27216	0.18486649974521605	0.11551319490355604	1.600392923938813	0.1078418536472576	1	0.31918896831935184	1.655289414804239	0.0950796299857943	17.40950627438867	2.200787424793373e-63	4.786932727668066e-59	9.774395407001465e-62
ENSMUSG00000081984	Dnajb3	0.15320838313032284	0.09511370707873239	1.6107918389039484	0.10786648825597644	1	0.31918896831935184	-1.0843726175882369	0.0790796354229657	-13.71241295927019	2.231912988154466e-43	4.734110639174438e-39	4.77063361185639e-42
ENSMUSG00000083791	Gm12721	-0.5386399798373538	0.3313038677282543	-1.6258185681042605	0.10787129539299689	1	0.31918896831935184	-0.2763985110861246	0.2718236634565482	-1.0168302037114871	0.30857775877310906	1	0.38608657841095645
ENSMUSG00000039954	Stk32a	-0.12201226039264843	0.07576431658311317	-1.610418543917062	0.10787385024320373	1	0.31918896831935184	0.008487518271599244	0.06237018850298909	0.13608293441653588	0.8923038860549298	1	0.9188860695952097
ENSMUSG00000097433	Gm26781	-0.19272701511049614	0.12008251017968617	-1.6049549165994943	0.10790465461871153	1	0.31923766386397423	-0.045483549124952685	0.09939769652403087	-0.4575915812491325	0.6474005133582297	1	0.7140885749632662
ENSMUSG00000102289	Gm31258	0.29704356983443914	0.18532153713429336	1.602855094058422	0.10794596349690809	1	0.31931742007042035	0.24918546071680603	0.152466496158975	1.63436208606108	0.10242246510072577	1	0.1478431573763379
ENSMUSG00000033102	Cdc14b	-0.06498144793091329	0.04003303702644051	-1.6231955594074756	0.10807585068550808	1	0.3196591457667473	-0.010907665456960532	0.032545640588504024	-0.3351498160651785	0.7376205400002798	1	0.7920547846991444
ENSMUSG00000095654	Plscr5	0.368823557938973	0.22723181414162066	1.6231158446374336	0.10810162143137854	1	0.31969287326815576	0.25616790794548255	0.18773037926566435	1.3645522314902996	0.17265660123366122	1	0.23416933036999854
ENSMUSG00000049871	Nlrc3	0.13054149564140685	0.08147229410540578	1.6022808376123199	0.10817041644791613	1	0.31983240068534347	-0.20753157819845441	0.0668854676176084	-3.1027902710486432	0.0019350800463307856	1	0.0038797500550465224
ENSMUSG00000037613	Tnfrsf23	0.17873523575604672	0.11172654912469963	1.5997561649967162	0.1081775492138733	1	0.31983240068534347	-0.5434925773143368	0.0917598826778368	-5.922986837532314	3.061404519261804e-9	4.9365147873096586e-5	1.1117889988264142e-8
ENSMUSG00000031314	Taf1	-0.04124881615530703	0.025654430746216147	-1.6078632405979598	0.10820290135580005	1	0.3198595466100774	-0.09238570830033564	0.021116541132261805	-4.375039819338071	1.2356692356918533e-5	0.17017636713948203	3.24232030228531e-5
ENSMUSG00000038473	Nos1ap	-0.07196358504641327	0.0447019767866895	-1.6098524096554319	0.10821790313799712	1	0.3198595466100774	-0.12991597198130148	0.036798852198448126	-3.5304354407766083	4.329584297782246e-4	1	9.474584993111011e-4
ENSMUSG00000079508	Apoo	-0.13711264226215736	0.08404902793718476	-1.6313412020021272	0.10823360662338939	1	0.3198595466100774	0.17883070846781077	0.06888855373244512	2.595942268760174	0.009742612824186774	1	0.017429078465266114
ENSMUSG00000019210	Atp6v1e1	-0.04080091782778077	0.025311237752151546	-1.6119684950734003	0.10824423108956376	1	0.3198595466100774	0.08983276161131182	0.02069440012384057	4.340921267286302	1.4213744039934798e-5	0.19514049192426483	3.710782806905892e-5
ENSMUSG00000043999	Gpr75	-0.303502670346263	0.18200304104916937	-1.6675692262980906	0.10826568221765165	1	0.31988045346235117	-0.05852386266892382	0.14742192012457267	-0.3969820947893685	0.6928444505209624	1	0.7533096441994593
ENSMUSG00000025076	Casp7	0.07048296885017614	0.04410132385126123	1.5982052849000912	0.10831230433802343	1	0.3199757147935952	-0.08723280934635548	0.03624738714927878	-2.4065957909490634	0.016473230570392808	1	0.028276313617357895
ENSMUSG00000085711	Gm15163	0.38416939277035816	0.2324224105181757	1.6528930747851258	0.1083651635011529	1	0.3200258579329302	0.05632356460881838	0.19140457632100366	0.294264461651943	0.7743584682158393	1	0.8224855733577087
ENSMUSG00000036948	BC037034	0.05139038204469766	0.03200934875497542	1.6054804000568652	0.10837158947876502	1	0.3200258579329302	-0.079307458150385507	0.026348614893997743	-3.009928926793487	0.0026633365983713916	1	0.005223189538602143
ENSMUSG00000009115	Spatc1l	0.23200270015126068	0.1434546845720163	1.6172542628595166	0.10837242548760187	1	0.3200258579329302	1.2478957348390034	0.11893472385621652	10.492274202003605	1.5175986816596704e-25	3.0277611297792082e-21	1.4675396899439082e-24
ENSMUSG00000086610	Gm15408	0.2087602248460523	0.1307219943033945	1.596978580066165	0.10841562434889307	1	0.3200855738457241	0.22974867966660537	0.10712513829245274	2.144675687973341	0.03490981036005333	1	0.056292353817055336
ENSMUSG00000097195	Snhg5	0.15585631922433865	0.09666925966631942	1.612263503023812	0.10842513062491752	1	0.3200855738457241	-0.07691431171244525	0.07958975446400653	-0.9663845834230936	0.333907771817014	1	0.4131615520697034
ENSMUSG00000103827	Gm32950	0.41144760334144614	0.2564929930612891	1.6041280443210026	0.10843580313914289	1	0.3200855738457241	0.2726169366869592	0.21209379791749167	1.2853602479833575	0.1943513987437606	1	0.25934110785291853
ENSMUSG00000044502	Bod1	-0.06450379640270405	0.040015243807533074	-1.611980592020306	0.10846372774679866	1	0.3201218243475732	-0.19893396813225037	0.03277935955848862	-6.068879038874753	1.2581996663961015e-9	2.0527527557252395e-5	4.715546703213686e-9
ENSMUSG00000033569	Adgrb3	0.11177837032160705	0.0698514466343422	1.600229855034264	0.10847685747070702	1	0.3201218243475732	-0.576475834467221	0.0575969128560201	-10.008797449062705	1.329507898412545e-23	2.621789575669539e-19	1.1683601993514036e-22
ENSMUSG00000084934	Gm16035	-0.2434419557971827	0.1511054919180007	-1.6110728518675517	0.10850723496451463	1	0.32015611084282386	0.0030802947155783886	0.12442834342535344	0.024755571204934563	0.9803276818338026	1	0.9853761236158441
ENSMUSG00000097471	5830432E09Rik	0.29145296239762214	0.18316260207252233	1.5912252779758107	0.10852824899840403	1	0.32015611084282386	-0.07638313349774452	0.1510639011130073	-0.5056345886407642	0.6159616393558366	1	0.6865926478963391
ENSMUSG00000089824	Rbm12	0.055422589536334194	0.03434803307905852	1.613559338573146	0.10853164100882748	1	0.32015611084282386	-0.09654765747271177	0.028105216209444478	-3.4352220154872137	5.956127632367315e-4	1	0.0012799864395190762
ENSMUSG00000087611	4930458D05Rik	0.22488334760203282	0.13797975564698609	1.629828568311028	0.10859354367920346	1	0.32026045786919927	-0.5015380467312889	0.11354388530328531	-4.417129512449203	1.5888323555844834e-5	0.21738404289106902	4.1252168896278105e-5
ENSMUSG00000022010	Tsc22d1	0.11348219615795488	0.07081394477767794	1.6025402413922134	0.10859580039652637	1	0.32026045786919927	-0.2390005504723247	0.05822466457021866	-4.104799095649426	3.9526966851449855e-5	0.5257481860911345	9.825880230271598e-5
ENSMUSG00000032492	Pth1r	-0.06434730954932565	0.04012257180242021	-1.603768319393828	0.10861980596532028	1	0.32026345646558757	0.30458198842224626	0.03300783505191566	9.227566362446707	3.2974802856245255e-20	6.340395093198838e-16	2.4263304839759037e-19
ENSMUSG00000074500	Zfp558	0.11256783203500778	0.07032736212014429	1.6006263940726464	0.10862560361088443	1	0.32026345646558757	-0.32479693597135895	0.05816828979808859	-5.583745664498318	2.262860628281061e-8	3.5515597560871253e-4	7.678955595528731e-8
ENSMUSG00000028370	Pappa	0.11859759596542808	0.07408981110849347	1.6007274710386237	0.10864882670722407	1	0.3202642899754818	-0.6342145064589222	0.06094976466345732	-10.405528388187003	3.473465138904584e-25	6.91844786367015e-21	3.311399863143355e-24
ENSMUSG00000029635	Cdk8	-0.04084731128340507	0.025270957445311725	-1.6163737116728465	0.1086604681329321	1	0.3202642899754818	0.1305665934267485	0.020509824314116305	6.366051284841254	1.8432864446281832e-10	3.074048803706421e-6	7.356944695860396e-10
ENSMUSG00000047022	Mipol1	-0.06803210918503674	0.04215090673368707	-1.6140129467408437	0.10867325288360502	1	0.3202642899754818	0.11202063702990196	0.0345222992531452	3.244877642954102	0.0011713106498122672	1	0.0024168057556540018
ENSMUSG00000022571	Pycrl	-0.06648416644766056	0.04152341451032461	-1.6011247444771086	0.1086834593323834	1	0.3202642899754818	0.18987858035102348	0.0341731796926244	5.5563626814628835	2.9748268182591543e-8	4.64370466330254e-4	9.96457533637807e-8
ENSMUSG00000021608	Lpcat1	0.07144870674916481	0.044794208458247727	1.5950434042329713	0.10871752101304502	1	0.3203222404742141	-0.487703688255543	0.0367364706222309	-13.275736073579465	2.7273118454453976e-40	5.74508240243073e-36	5.112503443387156e-39
ENSMUSG00000026341	Actr3	0.030509214619552322	0.018977499131550096	1.6076520097861973	0.108796522623541	1	0.32048603097510703	0.08256117638261698	0.015550010387320895	5.309396863807588	1.133798428643231e-7	0.0017311968206953493	3.612795193432698e-7
ENSMUSG00000045639	Zfp629	-0.039604513257214854	0.024728080203021145	-1.6016008089611495	0.10880191802552508	1	0.32048603097510703	-0.4079215719258583	0.02031886786685136	-20.075999046745633	7.2275118957798805e-90	1.5911367438559408e-85	6.785627307721439e-88
ENSMUSG00000066861	Oas1g	0.3408653810892189	0.2085278364470585	1.6346277163613048	0.10883556174222922	1	0.3205296377810203	-0.2695283736640205	0.17101675750488282	-1.5760348728183844	0.11849457386570669	1	0.1682914893142171
ENSMUSG00000093880	Tmem181c-ps	0.5267518421832019	0.32410668832826944	1.6252421228952998	0.10884553247374901	1	0.3205296377810203	-0.1578797724957142	0.2675717568015548	-0.5900464771878224	0.5594441082016383	1	0.6341734602676984
ENSMUSG00000054423	Cadps	0.28779434391523834	0.178051855752981	1.6163512741732264	0.10889071133862123	1	0.32062024851073984	-0.721895857304894	0.14710434728484714	-4.9073726958391175	7.784798836649981e-7	0.011487249163360712	2.3108265596891505e-6
ENSMUSG00000020486	Sept4	0.06460429793945077	0.04041932476395905	1.598351736866641	0.10891871570091163	1	0.3206602729638773	-0.47091649022398624	0.03326669624806605	-14.155793731737422	1.353428876978581e-45	2.8828035079643777e-41	3.1633556661397487e-44
ENSMUSG00000047417	Rexo1	0.03683600205629103	0.0230413816736251	1.5986889405359006	0.109010176713143	1	0.3208870805720525	0.03478251429443695	0.018878402636996076	1.8424500718230008	0.06543716096837791	1	0.09900335001750031
ENSMUSG00000036087	Slain2	-0.04537825046041768	0.028158423620089863	-1.611533765975528	0.10905598567664496	1	0.3209259606707669	0.16902100772278894	0.022976204643348448	7.356350204328463	2.274915903827706e-13	4.021368843196236e-9	1.106429590733777e-12
ENSMUSG00000039476	Prrx2	0.3095918162423292	0.18886299571822246	1.6392402072464753	0.1090565474966391	1	0.3209259606707669	-0.017357547137085493	0.1539007634763496	-0.11278402228168856	0.9108364762793381	1	0.9334049847414705
ENSMUSG00000024793	Tnfrsf25	0.1863648973318289	0.11570369781508578	1.6107082215269537	0.10906665383993254	1	0.3209259606707669	-0.2805582147801337	0.0953193230307742	-2.94335089528022	0.003522899034339632	1	0.006792723259366651
ENSMUSG00000052957	Gas1	-0.06266304852366802	0.03945270824959179	-1.588307908477142	0.10908293456917441	1	0.32093142629891575	-0.22741745508842506	0.032118454011629216	-7.080585354640152	1.6095850796132778e-12	2.80389720868633e-8	7.41201937220096e-12
ENSMUSG00000028212	Ccne2	0.09086056000255797	0.056774145143556436	1.600386228146848	0.10910211642466706	1	0.3209454247177772	-0.16551507572408836	0.04687548646843008	-3.530951637921885	4.0763159945846224e-4	1	8.953811174284544e-4
ENSMUSG00000064181	Rab3ip	-0.03888591569307884	0.02424192540970573	-1.6040770291913407	0.10916669063364383	1	0.3210929323581241	0.24742069244371934	0.019948985852314773	12.402670204661556	2.864631419968482e-35	5.954995795830481e-31	4.353887549570949e-34
ENSMUSG00000049106	Dcaf5	-0.02903356918102145	0.01812441781468461	-1.6019035467996177	0.10922657836215295	1	0.321226618442541	-0.030575992120828257	0.01492815042257387	-2.0482103445710345	0.040285409476142	1	0.06399590535115554
ENSMUSG00000089948	Far2os1	-0.35514490086203754	0.22286285334969289	-1.5935580807842464	0.10925040841392125	1	0.3212542404675779	-0.014666288368586241	0.18346261780635303	-0.07994156272242164	0.9361676886849869	1	0.9531305074779063
ENSMUSG00000033177	Tmprss7	-0.4414584118426721	0.27426129523728315	-1.6096270947044669	0.10927309239916193	1	0.3212784855937833	-0.5874909720590672	0.22656429916126286	-2.59304300913228	0.009509421710870007	1	0.017037937232351117
ENSMUSG00000029169	Dhx15	-0.024977830122701383	0.015577268426221164	-1.6034794701654036	0.1093509510768398	1	0.3214649243507415	0.16111388640391747	0.012819428624765497	12.567945976364815	3.670015857716243e-36	7.647212042723336e-32	5.771132356893577e-35
ENSMUSG00000003053	Cyp2c29	-0.9198907436455497	0.5261406217451827	-1.7483743045619953	0.10938839617307657	1	0.32153252354651607	0.885484552142614	0.43275259567765934	2.046168090005351	0.07068211991946696	1	0.10613766030017946
ENSMUSG00000020133	2310011J03Rik	0.05095964021639127	0.03183755309740065	1.6006142199587516	0.10942491322222238	1	0.32159142457523376	-0.03959656489819542	0.026154514729591984	-1.5139476036003339	0.12984505616546443	1	0.18234031838041964
ENSMUSG00000054321	Taf4b	0.06407790184444175	0.03981006394790767	1.6095905278697635	0.10943734065361871	1	0.32159142457523376	-0.11217562742096567	0.032603263080558303	-3.4406257785852503	5.7565176871329e-4	1	0.0012392441472174357
ENSMUSG00000097383	1500026H17Rik	-0.21473233517492754	0.1353942765440025	-1.5859779353755812	0.10951315898130437	1	0.3217717285742775	0.11807135683068626	0.11112052256053118	1.0625522100687452	0.28996260412015223	1	0.36584020777259624
ENSMUSG00000106087	Gm43609	-0.15327184585078224	0.09615771297611793	-1.5939630956993474	0.10953736087856872	1	0.32180034551215114	-0.2930570949687354	0.07902503498338868	-3.70840829150328	2.2121443971382382e-4	1	5.040698922757085e-4
ENSMUSG00000003949	Hlf	-0.08694554531063402	0.05423908847258345	-1.603005281967135	0.10957231920424546	1	0.32186055110411427	0.10079710049744231	0.04463718557277816	2.2581419326516206	0.024551319219087875	1	0.04078323284389133
ENSMUSG00000102411	Gm36936	-0.08266725360184467	0.05156396663044774	-1.6031981052642856	0.10960315035894462	1	0.3219086191442551	-0.2539999201441372	0.04247857131295035	-5.979483591217221	2.1933844695303595e-9	3.550431440828793e-5	8.04699057403463e-9
ENSMUSG00000043430	Psapl1	0.45615574171860657	0.28803679750688405	1.5836717588408282	0.1096324715643207	1	0.3219225189196791	-0.1906733673853186	0.23548414955325908	-0.8097078624911622	0.4246574732763966	1	0.5058650590434767
ENSMUSG00000024993	Fam45a	0.04367133114217213	0.027209988003744065	1.6049742887120348	0.10963989241040983	1	0.3219225189196791	0.18224308415976645	0.022410140134619366	8.132170663147075	4.242177464320753e-16	7.817908848996715e-12	2.4690737839027223e-15
ENSMUSG00000076435	Acsf2	0.13964263796535967	0.08645344328939279	1.6152351213811376	0.10965128627442577	1	0.3219225189196791	-0.9053437000023146	0.07052296181758999	-12.837573418201243	3.6763880781255234e-37	7.682180528051094e-33	6.032692560941816e-36
ENSMUSG00000032537	Ephb1	-0.09882583213612485	0.06149118471208095	-1.6071544661052677	0.10973341383479633	1	0.3221211334087141	-0.5203328524600719	0.050563398944468284	-10.290701640361089	7.478684682201241e-25	1.4858650726597426e-20	6.98021027112667e-24
ENSMUSG00000044712	Slc38a6	0.10889374482586066	0.06771769999725226	1.6080543909536085	0.10975983252287765	1	0.32215618433802273	0.1753279261216061	0.05571971097838947	3.1466050889891712	0.0017677523788986625	1	0.0035635312722299456
ENSMUSG00000040195	Nemp1	0.04936850941092548	0.0308745585228424	1.5990029258037946	0.10977841148080895	1	0.3221682186572778	-0.02090637226498602	0.025464390074482503	-0.8210042417601823	0.41124138231457436	1	0.49191119223102864
ENSMUSG00000023806	Rsph3b	0.12948172898336405	0.08046960095329547	1.609076315148067	0.10979871560285606	1	0.32218531199777795	0.20224021850453747	0.06620594688581546	3.05471378354181	0.0023646779117999623	1	0.004678681150227721
ENSMUSG00000052301	Doc2a	-0.32798880234722383	0.20518564160631783	-1.5984978275259822	0.10981822869688547	1	0.32220008000189854	-1.108355562950558	0.17388902946200022	-6.373924602257704	1.1514261768616994e-10	1.928984274096405e-6	4.659098720012671e-10
ENSMUSG00000057230	Aak1	-0.05718593219713607	0.035600981260934826	-1.6063021347079145	0.1099024527474601	1	0.3224046771369459	-0.010316081239521827	0.029300099882894334	-0.35208348369980985	0.725351243354306	1	0.7815879184443906
ENSMUSG00000021806	Nid2	-0.07206589195880683	0.04539227319982644	-1.5876246523622524	0.10992421160149034	1	0.3224145921992265	-0.34476177589458273	0.03706284526692939	-9.30208604902248	1.3128785274706574e-20	2.5329365430491395e-16	9.872544817421291e-20
ENSMUSG00000031725	Ces1f	-0.1648945348727823	0.10397210330878275	-1.5859497848482336	0.10994130474836016	1	0.3224145921992265	2.9015856556201487	0.08549230878477741	33.93972740781565	7.036483059258381e-207	1.5645620082261012e-202	9.209928503032838e-204
ENSMUSG00000034853	Acot11	-0.11881069554631242	0.07356058260098194	-1.6151407635089399	0.1099493023058618	1	0.3224145921992265	0.24209826459246334	0.06050118313514921	4.001545954095766	6.083896627354727e-5	0.7976596868124782	1.4809406394844112e-4
ENSMUSG00000057337	Chst3	-0.11979971346523655	0.0745013254878529	-1.6080212356056582	0.11004165455619178	1	0.32264288516666534	-0.2767428358530347	0.06129117329045265	-4.515215176932223	5.976685831990044e-6	0.08399036599695608	1.6219933705038476e-5
ENSMUSG00000042694	Stn1	0.06904501206007096	0.04313384757763799	1.600715353199008	0.11019756484379885	1	0.32305744602626724	-0.3420238854584848	0.03553226492227042	-9.625727102020896	6.126699999414832e-22	1.1940938298859508e-17	4.935742276863846e-21
ENSMUSG00000053128	Rnf26	-0.04529182117955256	0.028388269358584572	-1.5954414341871948	0.11022136264665597	1	0.32308464500734313	0.2478323263545698	0.02327644821761122	10.647342929539272	2.012288343524691e-26	4.034839357601358e-22	2.0343220323383872e-25
ENSMUSG00000107997	Gm44243	-0.10534618753862682	0.06623427484201586	-1.590508657185452	0.11024293801035773	1	0.32310532319131585	-0.2279791397078548	0.05446357544521078	-4.185901087915116	3.1011157857250416e-5	0.41601468265501435	7.808410925446181e-5
ENSMUSG00000109054	Gm44789	0.4239513389290528	0.2629494390137569	1.612292235796984	0.11030484081707535	1	0.3232441739787625	0.4057542276277465	0.21803614271298935	1.8609493938895203	0.07033985518016161	1	0.10569503765625177
ENSMUSG00000036371	Serbp1	-0.02522947963951044	0.015762165010385236	-1.6006354217766063	0.11034104634757383	1	0.32330769321567887	-4.683738955533101e-4	0.012886795011357652	-0.03634525847121129	0.9709847904426941	1	0.9787706157533924
ENSMUSG00000027966	Col11a1	-0.2944304067495292	0.18390929148514895	-1.6009544943155036	0.1103850745084793	1	0.3233941136126626	-0.773992142905154	0.1513233267476973	-5.114823732335979	3.074197687209206e-7	0.004614985568038459	9.44806253288564e-7
ENSMUSG00000040125	Gpr26	-0.6477893785582477	0.4051551605463239	-1.5988674010340835	0.11044985814471922	1	0.3235413103710041	-0.04756749097297939	0.33308520878117315	-0.14280877600971403	0.8874867329163694	1	0.9148275407264955
ENSMUSG00000019907	Ppp1r12a	-0.050812114266219066	0.03177768199769732	-1.5989874362107663	0.1105208658231193	1	0.32370669809533076	-0.11935372691107243	0.026161452460136948	-4.562198031356844	5.343434788605714e-6	0.07521953151920263	1.4543947092509572e-5
ENSMUSG00000103144	Pcdhga1	0.16425441250600528	0.10338987201608343	1.5886895815138808	0.11061007443650389	1	0.3238780552122972	-0.33307307759684135	0.084904190475539	-3.9229286061304607	8.334312949828543e-5	1	1.999210839226336e-4
ENSMUSG00000021056	Tex21	-0.47024897935611804	0.2881160684661039	-1.6321511738642984	0.11062209516461152	1	0.3238780552122972	-0.38171289109940654	0.23710498746674805	-1.609889758868689	0.1114640477762333	1	0.15930287925165182
ENSMUSG00000049872	Calhm5	0.18188829810133395	0.1152044403589239	1.5788306208914684	0.11062316421249845	1	0.3238780552122972	-0.2883964404923307	0.09485200043854573	-3.040488752571768	0.00229476573074407	1	0.004551281956928987
ENSMUSG00000057933	Gsta2	0.2456208235950584	0.15399024900348574	1.5950414080407034	0.11063759371123415	1	0.3238780552122972	-1.9079070673133842	0.1266946808681977	-15.059093674960256	9.241996512836602e-48	1.9764933742352354e-43	2.3746381571261802e-46
ENSMUSG00000054428	Atpif1	-0.055129473846454446	0.034571072885550135	-1.5946706088342784	0.11072470575254889	1	0.3240066920847423	-0.24885291057051798	0.028440794631440367	-8.749857864218015	1.881512183944918e-18	3.556058027655895e-14	1.2489715872600946e-17
ENSMUSG00000026956	Uap1l1	-0.11146069878418395	0.06941229713849716	-1.605777410907297	0.11073257339800764	1	0.3240066920847423	-0.03580690154219646	0.05704278755235112	-0.627720051537359	0.5313350990339217	1	0.6082593655710137
ENSMUSG00000028811	Yars	-0.040853808800032636	0.025630354941056695	-1.5939618820724886	0.11073978003761847	1	0.3240066920847423	0.11202525189240876	0.021097460604172946	5.309892692500199	1.0704771741503507e-7	0.0016359032175365658	3.41738703041886e-7
ENSMUSG00000056260	Lrif1	0.07397375487046423	0.04641638994260085	1.5936990136876479	0.11074903259916583	1	0.3240066920847423	0.05732928190500936	0.03820906955029192	1.5004103104251425	0.1336289986044922	1	0.18699319841195874
ENSMUSG00000034911	Ushbp1	-0.05919101821156617	0.03735034899726177	-1.584751409308266	0.11075434362485057	1	0.3240066920847423	-0.24016510524811008	0.030604877708659786	-7.847281976890707	3.937369884390036e-15	7.15971339777484e-11	2.153648409477942e-14
ENSMUSG00000045326	Fndc7	0.33747762566998446	0.21464189397178549	1.5722821832458562	0.11077871686694718	1	0.3240353922711242	-0.3464845732521949	0.1769472583974202	-1.958123434012168	0.05194139871328695	1	0.08045766323981876
ENSMUSG00000039637	Coro7	0.04887503636998881	0.030597029352990773	1.5973784842354772	0.11080617750849693	1	0.32407311458222465	0.16923458756349222	0.025146001881050407	6.7300793328510995	1.6084167266106313e-11	2.7503926025041795e-7	6.94659949219976e-11
ENSMUSG00000014195	Dnajc7	0.029615408668627004	0.018566201260547303	1.5951248321087081	0.11093982853155783	1	0.3244213595289385	-0.08207768984603647	0.01526475766623474	-5.376940246328984	7.415518203140503e-8	0.0011402842340969151	2.4000392078266084e-7
ENSMUSG00000021645	Smn1	-0.05036429224788972	0.03167836336762786	-1.5898640868346445	0.11096393788302915	1	0.32442602304015267	0.33523335058016773	0.026057338499755476	12.865218394553748	8.588757276979846e-38	1.797970448362961e-33	1.449988150000596e-36
ENSMUSG00000034664	Itga2b	0.06339476347242086	0.03979360624151041	1.5930891783889412	0.1109705838550448	1	0.32442602304015267	0.1522867334198819	0.03276978610710608	4.64716897822103	3.225936518575307e-6	0.04603411412006963	8.991675631631902e-6
ENSMUSG00000029836	Cbx3	0.046184959973641714	0.029015183095185394	1.591751457232933	0.11098796794501631	1	0.3244342189627638	-0.01732733921327844	0.023879247990828165	-0.7256233202960888	0.46789455129851815	1	0.5482134516846573
ENSMUSG00000038000	Acd	0.04262008542281466	0.02678393591757591	1.5912555030736502	0.11102634301663822	1	0.3244591919509915	0.039036510272162796	0.022054063419797966	1.7700370915375014	0.07672303485567275	1	0.11439052858305913
ENSMUSG00000104572	Fbxw23	0.26472523325865593	0.16471301448823195	1.6071907498090834	0.1110359403087722	1	0.3244591919509915	-0.12089112474210241	0.1354944328132362	-0.8922220805096635	0.37088097643074713	1	0.45122601599653095
ENSMUSG00000097275	Gm26648	0.10167657160698494	0.0641375743248072	1.5852886966393795	0.11104025646967777	1	0.3244591919509915	-0.10550897270566054	0.052601113156306424	-2.005831557064889	0.045571016018198005	1	0.07150921561501579
ENSMUSG00000085419	Gm11734	0.2760437915383932	0.17132704539473592	1.6112096657150123	0.11109599564238218	1	0.32457943789898186	-0.4211295878104797	0.14164376415996227	-2.9731600985616726	0.0028468778382128297	1	0.005560070111302877
ENSMUSG00000018412	Kansl1	-0.03351519168655371	0.021041325722849114	-1.5928269980707073	0.11111098800436826	1	0.3245806215157146	-0.13516966936736644	0.017324050255774347	-7.802428841506766	6.703440573705971e-15	1.2149315695784702e-10	3.6133298499402027e-14
ENSMUSG00000096995	2810029C07Rik	-0.10701214917486401	0.06652291515539552	-1.6086509276523266	0.1111265622726001	1	0.3245835044798667	0.011977174392310047	0.05415693431696748	0.2211568018641996	0.824999914521376	1	0.864915313892019
ENSMUSG00000036912	Piwil4	0.26727769625462544	0.16851268471472963	1.586098380113594	0.11119336537096025	1	0.3247330795113967	-0.08163281328241893	0.13829592885640882	-0.5902763295886853	0.5561106525778129	1	0.6311020620446226
ENSMUSG00000097403	9230116N13Rik	0.15021316163336496	0.09436902258254928	1.5917634571447004	0.11120695995132096	1	0.3247330795113967	-0.03544703895821727	0.07802398793738372	-0.4543095001330161	0.6505028334162953	1	0.7167998091589158
ENSMUSG00000109093	Gm19950	0.14578835683474228	0.09071142741791641	1.6071663844851771	0.11124981485830732	1	0.3247690047904452	0.6764850303396077	0.07462276170025704	9.065397941942928	4.823920012044264e-19	9.177507822914212e-15	3.326217669290267e-18
ENSMUSG00000044024	Rell2	0.19771602128519633	0.12313059142859173	1.605742480331215	0.11125351655770245	1	0.3247690047904452	-0.4738537779913364	0.10167674850158608	-4.660394681916334	2.9189833789656828e-6	0.04176773316961995	8.177048868861313e-6
ENSMUSG00000028222	Calb1	-0.16792186237519693	0.10441986620315163	-1.6081409455984217	0.11126304990865865	1	0.3247690047904452	-0.3932762249725046	0.08574481472462789	-4.5865890110734195	4.8849964620364155e-6	0.06899569002980234	1.337303841987848e-5
ENSMUSG00000032174	Icam5	0.25566106016702517	0.16287472064557867	1.5696791936383605	0.11133886086017268	1	0.3249206065181834	0.20683883969669783	0.13345251739635744	1.5499058671361075	0.12021424042913706	1	0.17036412099794465
ENSMUSG00000022144	Gdnf	0.2679173376311765	0.16763479737557851	1.5982203088235867	0.11134919228529179	1	0.3249206065181834	-0.5216079560263855	0.13882710509807542	-3.757248670264296	1.714399441731237e-4	1	3.954706819195704e-4
ENSMUSG00000021287	Xrcc3	0.07939691614528774	0.049894725138724866	1.5912887770107245	0.11135879489945019	1	0.3249206065181834	-0.11210526039798302	0.04107084983692187	-2.729557845603736	0.006479006487451891	1	0.011962855642875449
ENSMUSG00000036333	Kidins220	-0.07033519538578234	0.044342553667173254	-1.5861782772752533	0.11140832093956848	1	0.3250224923595566	0.19188411577800615	0.03642549442354492	5.267852058419145	1.485215797641739e-7	0.0022578250555749715	4.687593860046289e-7
ENSMUSG00000019814	Ltv1	0.04391522211432172	0.0275380245881845	1.5947121397067836	0.11143414230308862	1	0.32505520456030745	0.18910273584735157	0.022657284387205122	8.34622246054079	6.999011158960756e-17	1.3009761942276253e-12	4.2504093149027237e-16
ENSMUSG00000048484	Gm7461	-0.2615575839987242	0.1647002557651266	-1.5880824397244564	0.11145803162616981	1	0.325082273130673	0.32400590475869856	0.13564672201206218	2.3886010657145613	0.016916983091566442	1	0.028968738707899407
ENSMUSG00000030718	Ppme1	-0.026129386676115387	0.01642843413468364	-1.5904976981921324	0.11148368150800674	1	0.3251041095724388	-0.029786873288996315	0.013531413591745058	-2.2013127517710362	0.027818323261083952	1	0.04571194969960705
ENSMUSG00000099760	Gm28800	0.26724647657970463	0.16684643989985706	1.6017511475828234	0.11150066557190898	1	0.3251041095724388	-0.06130832128155963	0.13773753221328588	-0.44510976998356555	0.6589531418167072	1	0.7241021870827565
ENSMUSG00000097290	1300002E11Rik	0.07438462741672394	0.04692609338703342	1.5851442565913199	0.1115093507822953	1	0.3251041095724388	-0.21433993419572056	0.03849792576848404	-5.567570977322313	2.8906696009887824e-8	4.5143587158641814e-4	9.694090322773383e-8
ENSMUSG00000029249	Rest	-0.047405442794929954	0.029833551108667956	-1.5889976564391153	0.11158056404160113	1	0.32526911181575613	0.12259494590849332	0.024488572076850804	5.006210469265501	5.68577625353293e-7	0.008442809158871047	1.7089586305195356e-6
ENSMUSG00000023068	Nus1	-0.0650418515315668	0.04074035036507449	-1.5964971078728196	0.11162124254033774	1	0.3253450704434183	0.0054226680698051056	0.03346107409997223	0.16205899588290879	0.8715003219044768	1	0.9018619495328711
ENSMUSG00000070858	Gm1673	0.3220442399383948	0.20657262356950795	1.558987993537453	0.11177395097048157	1	0.32574750269079045	-0.35523979376329445	0.16885897311089978	-2.1037661618964556	0.03558715814442946	1	0.05728080554627459
ENSMUSG00000099608	4933411E06Rik	-0.22912109990016827	0.14318772541157326	-1.600144839521624	0.11179039989830594	1	0.3257527747691469	0.07639676731440034	0.11787041937056246	0.6481419827159794	0.5183254206046505	1	0.596126476139664
ENSMUSG00000097124	A530020G20Rik	0.11725522579810169	0.07389306052208784	1.5868232411763779	0.11200947979229105	1	0.3263484267196894	-0.2365556982120332	0.060822580538188356	-3.8892742813420784	9.955055487923705e-5	1	2.3660536174085702e-4
ENSMUSG00000076128	Mir686	-0.13106892631983486	0.08180549567427123	-1.6022019699228782	0.11202563170708559	1	0.32635275348446735	0.4742569232843941	0.06727717186441536	7.0492993409439215	1.6276087804865727e-12	2.835131734729561e-8	7.493466371737373e-12
ENSMUSG00000044217	Aqp5	0.24555418926214986	0.1530578153919321	1.604323102569863	0.11204908225063413	1	0.3263783386776882	-0.5169917562186835	0.12579948517733408	-4.109649220661775	4.2567654818882265e-5	0.5649579147562054	1.0547582264754446e-4
ENSMUSG00000106688	Gm42851	0.21426849866620215	0.1326215277883944	1.6156388954294088	0.11207689679697164	1	0.3264166270457351	0.10889553324703921	0.10886473871878596	1.0002828696290063	0.3166402899385959	1	0.3949970898370633
ENSMUSG00000036403	Cep135	-0.07069296617345051	0.04457963809486634	-1.58576805901866	0.11211501318566103	1	0.32645074776156874	-0.11372277644407132	0.03644537904516474	-3.1203620163516748	0.0018787005194996253	1	0.0037718095515100747
ENSMUSG00000030180	Kdm5a	-0.03979006878704863	0.025020826204417916	-1.590277973315802	0.11211795489613537	1	0.32645074776156874	0.08986830679688516	0.02060153765394094	4.3622135544670835	1.31099418464158e-5	0.1802354805045244	3.430260066140616e-5
ENSMUSG00000029330	Cds1	-0.06691983100675199	0.04217356122380624	-1.5867721165785	0.11217215014562326	1	0.326565813540529	-0.09659481664228681	0.03465654831423735	-2.787202457857133	0.005340733293507835	1	0.010007297390639396
ENSMUSG00000029452	Tmem116	-0.06560502309204404	0.04109626675848342	-1.5963742759797355	0.11220511353840577	1	0.3266190451783185	0.0968477567351865	0.03377975608090304	2.8670354073378923	0.004127635501382806	1	0.007880224585265449
ENSMUSG00000020017	Hal	-0.2804442135996898	0.17332388217936576	-1.618035610981005	0.11226438253037185	1	0.32674882611946426	-0.4068054017292604	0.14195244897062229	-2.8657864283373558	0.004310687825496782	1	0.008201727797870635
ENSMUSG00000013539	Tango2	-0.0664774911866656	0.041400498884725315	-1.605717152630555	0.11228705226359552	1	0.326772063813401	0.3609233813742682	0.033335355995892484	10.827044457504533	3.9245533457388346e-27	7.90169570631057e-23	4.1230045559978665e-26
ENSMUSG00000104187	Gm37820	0.27931964957412364	0.17488419557968174	1.597169193295448	0.11231169773259647	1	0.3268010443635418	-0.06830758613745151	0.14457887775513265	-0.4724589594141219	0.6377684521755652	1	0.7055909581694154
ENSMUSG00000082990	Gm14052	-0.4025358145989086	0.2546188018220211	-1.5809351537216079	0.11233817061215359	1	0.32683533398156767	-0.11262345332646014	0.21020971657315257	-0.5357671146817202	0.5935558272474708	1	0.666122495187546
ENSMUSG00000041287	Sox15	0.30831819679911765	0.19645656180091597	1.5693962775932084	0.11244551441938906	1	0.3270462570926319	-1.064251075801194	0.16381739817457391	-6.496569275670357	4.354118698299439e-11	7.376312486789079e-7	1.8242043900557486e-10
ENSMUSG00000097453	Gm26894	0.23829608055123216	0.15097508228568332	1.5783801998552003	0.11245144148447499	1	0.3270462570926319	-0.664067320467735	0.12525373268471188	-5.301776691472519	9.532344221616298e-8	0.001459306576887239	3.0549357810051023e-7
ENSMUSG00000084808	9430091E24Rik	-0.09595313651765809	0.06033605371227206	-1.5903117723813232	0.11245476216869923	1	0.3270462570926319	-0.027573103094239534	0.04974552590911435	-0.5542830755195133	0.5799974732482788	1	0.6534773293456606
ENSMUSG00000067870	Rpl31-ps8	0.12350917894427069	0.0779053955096911	1.5853738773318553	0.11250364899861806	1	0.3271456735321812	-0.177999929094651	0.06411795805511575	-2.776132217773411	0.00561735583269874	1	0.010480612496510118
ENSMUSG00000024892	Pcx	-0.08742768737088888	0.05488498593365505	-1.5929253853972274	0.11255288379914903	1	0.3272394525134807	0.4960824078520699	0.0450890750342029	11.002275107124293	6.734155113314343e-28	1.36056869909403e-23	7.31648854620886e-27
ENSMUSG00000031578	Mak16	0.04474724782338052	0.028130559627316958	1.5906988135396876	0.1125653125494666	1	0.3272394525134807	0.0866315973568376	0.023044840124990022	3.7592622420883517	1.676544692517974e-4	1	3.873408363951557e-4
ENSMUSG00000026127	Imp4	-0.03694651024296323	0.02321323459835953	-1.5916140461344503	0.11260973573708108	1	0.32732289310453694	-0.05130762714469221	0.019013104343271466	-2.698540239319174	0.007015474058718294	1	0.012865846310108033
ENSMUSG00000097820	E530011L22Rik	0.10978011926270483	0.06929373523530989	1.5842719242931553	0.11262343578303603	1	0.32732289310453694	-0.4117894799703531	0.05720670397677673	-7.198273127875372	4.775709490524536e-13	8.393787000545925e-9	2.272547302687371e-12
ENSMUSG00000090236	Car15	0.09882479226734055	0.06291650118354969	1.5707293064347885	0.11265850062094813	1	0.327379627343088	-0.43926987596575806	0.05145141453725545	-8.537566555098056	1.592640927524387e-17	2.982379400882167e-13	1.0050440521368444e-16
ENSMUSG00000103083	A630035G10Rik	0.523527549699687	0.32859426902369926	1.593233963742467	0.11267238264317864	1	0.327379627343088	-0.5680485727741658	0.27295980726311836	-2.081070390801522	0.03839813494530199	1	0.06132357597779327
ENSMUSG00000044103	Il1f9	-0.372334608741589	0.23230057915080002	-1.6028139495075673	0.11278409202496946	1	0.32766142207175813	-0.2131305696897716	0.19109205420415884	-1.11532931380845	0.26976104133270623	1	0.34398011064149264
ENSMUSG00000085666	Gm9855	-0.5196193038308444	0.3213535955199912	-1.616970561633312	0.1128180649800851	1	0.32771733209815584	0.1317336519879916	0.2623916137726991	0.5020497800745567	0.6199628395522547	1	0.6900846994936077
ENSMUSG00000028514	Usp24	-0.0462923197577972	0.029108715326639414	-1.5903250706303713	0.1129077537730691	1	0.32793505145601887	0.1624139810394772	0.023944910440275007	6.7828184801351	1.298792590486816e-11	2.2243121904677212e-7	5.637813876496711e-11
ENSMUSG00000021218	Gdi2	-0.03054703031583548	0.019207109483362378	-1.5904022592413496	0.11303079273174477	1	0.3282101128686909	0.3681285147704363	0.01565225238232411	23.519203867818998	1.1004373206254395e-121	2.4383490150418488e-117	2.60290762776284e-119
ENSMUSG00000108443	Gm44510	-0.30861219218629393	0.19371100091341228	-1.5931578006983806	0.11304064911352084	1	0.3282101128686909	0.13645897076265767	0.1595381842865348	0.855337368749125	0.39273419601248616	1	0.47328151049085515
ENSMUSG00000019785	Clvs2	0.4204622566717594	0.2655643678566074	1.5832781335287787	0.11304670823898462	1	0.3282101128686909	-0.5196455158847642	0.2208267258601531	-2.3531821787452003	0.017207328793111255	1	0.02940934580040852
ENSMUSG00000029992	Gfpt1	-0.06041032967103955	0.03790298953144731	-1.5938143776473985	0.11311791962694209	1	0.3283504940706164	-0.10519141292623622	0.031041929407273256	-3.3886879757412705	7.079861264249965e-4	1	0.0015047663863867226
ENSMUSG00000021109	Hif1a	-0.03908467534218607	0.02458145127331948	-1.5900068270016376	0.11312457361670691	1	0.3283504940706164	-0.13042006572721737	0.020192861186343794	-6.458721452283295	1.1020704534944345e-10	1.8477313223287689e-6	4.4699543676093077e-10
ENSMUSG00000040269	Mrps28	0.05738393635570737	0.03618889543443967	1.585678028213515	0.11316052095477103	1	0.3284119931869845	0.26195044215101865	0.029735752519951194	8.809275701876489	1.3376441888377346e-18	2.531892920632064e-14	8.95424814856451e-18
ENSMUSG00000030126	Tmcc1	-0.033370661491191424	0.021047781233815035	-1.5854716998663327	0.11318632921111789	1	0.32844405467874077	-0.22524002053056819	0.017332593149890687	-12.995171500462337	1.1554704608380591e-38	2.424061479792164e-34	2.0196679673297447e-37
ENSMUSG00000048550	Thnsl1	-0.059092195339775166	0.03720942198625139	-1.5880976426242068	0.11325033115585503	1	0.328586923790446	0.01895970606513796	0.03064215580794654	0.6187458279362013	0.5359980150088488	1	0.6122743381057495
ENSMUSG00000106946	Gm42856	-0.4351574985876335	0.27635505013650463	-1.5746319756873952	0.11328214511237639	1	0.32863637690945074	-0.2871010157255734	0.22935268234512018	-1.2517883496716902	0.20844008438588305	1	0.27536664000892264
ENSMUSG00000033436	Armcx2	0.06376319013029964	0.040526229818727916	1.573380756500411	0.1132977877230871	1	0.32863890948069496	-0.2679290552361146	0.032880437762375	-8.148585404258368	3.7243607393929946e-16	6.8673487673667425e-12	2.1733740050415297e-15
ENSMUSG00000036110	Slc17a2	-0.42663895595270956	0.2690632472915084	-1.5856456065531708	0.11336094319709573	1	0.3287792423199397	-5.949035182527411	0.22113417304913457	-26.902378318549502	1.6199319373636757e-98	3.576323738117787e-94	2.0597203164730943e-96
ENSMUSG00000029094	Afap1	-0.08101085024470354	0.051422707258765674	-1.575390611720354	0.11340536116753243	1	0.32886520152987936	-0.36002904077782333	0.04223465651215596	-8.524493165327389	1.8298290326274355e-17	3.422878188432881e-13	1.1482099775801767e-16
ENSMUSG00000032633	Flcn	-0.07328238607930167	0.04630045687260829	-1.5827572993703243	0.11344943911015896	1	0.3289225481643823	-0.1210772894516947	0.03809182216638607	-3.178563863992275	0.0015133862863567918	1	0.0030758456574465636
ENSMUSG00000044783	Hjurp	0.17339805972707897	0.11227294811558935	1.5444331215793758	0.1134547012341753	1	0.3289225481643823	-0.3157789223059144	0.09121559791154563	-3.4618960960178575	5.905114896349322e-4	1	0.0012698822031378056
ENSMUSG00000039497	Dse	0.09402576639615237	0.05997746736860361	1.5676848410136772	0.11351438010725665	1	0.3290526930388963	-0.3014480753700426	0.049183521247119034	-6.129046227809486	8.940436640923352e-10	1.4651587567145189e-5	3.392456611479971e-9
ENSMUSG00000081362	Cyp2j7	-0.18482874723201198	0.11623629668079703	-1.590112146635061	0.11358759019418198	1	0.32922202284886587	0.006554739236338434	0.09568650334659083	0.06850223393153146	0.9455222914035158	1	0.9600628140010783
ENSMUSG00000022761	Lztr1	-0.04610065655710445	0.02909480553098999	-1.5844978413071322	0.11361935255648006	1	0.3292711922029484	0.6481269788268988	0.023939353937193333	27.073703848788398	1.7636549508937603e-159	3.916195818459595e-155	8.34959283241214e-157
ENSMUSG00000035027	Map2k2	0.0431526327775454	0.027302273118940193	1.5805509156528603	0.11374141643163348	1	0.3295338384442751	0.199080307287977	0.022469127771797798	8.860170688861956	8.127432019143963e-19	1.5422614999527584e-14	5.520253048167653e-18
ENSMUSG00000037458	Azin1	-0.05241931570425574	0.03304504717744632	-1.5862987098421395	0.11374149561197049	1	0.3295338384442751	0.05235999823723807	0.027165104262206575	1.927472750770328	0.053992754569454585	1	0.08325660304400097
ENSMUSG00000026640	Plxna2	-0.052624903090066386	0.03323691495194195	-1.5833269473462863	0.11375441162601577	1	0.3295338384442751	-0.34837723233445755	0.027354791899626356	-12.735510239404018	4.175119767770795e-37	8.7234952427803e-33	6.840986005351101e-36
ENSMUSG00000029833	Trim24	-0.0419641903602484	0.02656649076858709	-1.579591024113277	0.11378229889310705	1	0.3295717173484151	-0.059836032970300004	0.021799381854861494	-2.744849985595162	0.0060745480619935725	1	0.011274065303813412
ENSMUSG00000019773	Fbxo5	0.09735895840104658	0.06166387192392325	1.5788654744412016	0.11382129124275014	1	0.3296417482028418	0.01876080414504217	0.05086122077864981	0.3688626395085951	0.7118159264802474	1	0.7699862022417105
ENSMUSG00000104665	Gm43366	0.2722246169634665	0.17168116268524425	1.5856405717763922	0.11387405309538466	1	0.32975163396999013	0.09343368017738722	0.141954125744067	0.6581962988933578	0.5115677503055017	1	0.5898376050351647
ENSMUSG00000018379	Srsf1	-0.024854611421984123	0.01571388913202263	-1.5816970078612826	0.11392467589280142	1	0.3298552977606668	0.05129490257730852	0.012920320821189804	3.9700951150673425	7.151122704602048e-5	0.932506400680107	1.7273081990892332e-4
ENSMUSG00000027520	Zdbf2	0.2579569368983626	0.16484845539731519	1.5648125806010058	0.11394101250681272	1	0.329859675941854	-0.989510523071265	0.13802454628373215	-7.169090931385229	3.5667449230487453e-13	6.2788977625350115e-9	1.7074793735533053e-12
ENSMUSG00000028763	Hspg2	-0.07437546013256884	0.04753099331037736	-1.5647781574202988	0.11401693713023726	1	0.3299844490116802	-0.2354407206467826	0.038616701295472004	-6.096862568486376	1.0876254566916338e-9	1.777506283871137e-5	4.095575230469714e-9
ENSMUSG00000085744	Gm12259	-0.4167057510781136	0.26232844193449895	-1.588488644255209	0.11403178297893389	1	0.3299844490116802	-0.36291562595271865	0.218025347678133	-1.6645570334715605	0.09529949410248349	1	0.13877676984779846
ENSMUSG00000073555	Gm4951	0.38740767804200754	0.2354553954792798	1.6453548548056085	0.1140351984545622	1	0.3299844490116802	-0.11332257560517074	0.19306403798369787	-0.586968846133528	0.5694334506129684	1	0.6434320388781819
ENSMUSG00000030201	Lrp6	-0.05475551547471843	0.03460206109286132	-1.5824350846549695	0.11406319199673262	1	0.3299844490116802	0.1411022818823854	0.028455350504126883	4.95872584180333	7.966257188774383e-7	0.011747839476285582	2.3618546130235685e-6
ENSMUSG00000086582	Gm16272	0.35728694103035363	0.22670956210627277	1.575967672959781	0.11406522947879888	1	0.3299844490116802	-0.3592408066864928	0.1882265591120063	-1.908555351493848	0.055530917131420277	1	0.08536813853055358
ENSMUSG00000037735	2810032G03Rik	0.16680466505907	0.10443112655012086	1.597269612705111	0.11407309252608172	1	0.3299844490116802	-2.382964142038348	0.08976002344060686	-26.548167554959775	3.683658024483281e-163	8.180667740772471e-159	1.8628426068813066e-160
ENSMUSG00000025103	Btbd1	-0.028933960545371066	0.0182746905973672	-1.5832804605479627	0.11411928633973262	1	0.33007516448009755	0.015280212237198358	0.015035099954688248	1.0163026706339706	0.3091678024352418	1	0.38671109597973674
ENSMUSG00000105401	Gm42949	0.45802634550545124	0.29347309144755396	1.5607098533164983	0.11416451591461318	1	0.3301630677951726	-0.13882413127473456	0.24368200568822052	-0.5696938142094636	0.5723979345224194	1	0.6459616798224047
ENSMUSG00000079069	8430423G03Rik	0.3684030366218146	0.23249184007108234	1.5845848031018148	0.11418072956156392	1	0.33016704528581664	0.06054843042185713	0.1919216854241867	0.31548509116118145	0.752550352888523	1	0.8051253919666567
ENSMUSG00000084106	Gm6136	0.8674368989746832	0.48024657139515825	1.8062323619608636	0.11423241645672505	1	0.3302356747071307	0.6258602504308566	0.3947343438347627	1.5855226691216007	0.23235325545930682	1	0.302397630416157
ENSMUSG00000021809	Nudt13	0.07282650500509334	0.045979470917655925	1.5838917575958507	0.11423414625054087	1	0.3302356747071307	-0.023592424342812047	0.037827079345916545	-0.6236914070755204	0.5323955024039982	1	0.6091598870772543
ENSMUSG00000093909	Gm3883	0.8232783562828062	0.5097894654568536	1.6149379539355841	0.11427475795683943	1	0.3303101635876376	-0.5418766063365383	0.4200541154606387	-1.2900161821824003	0.21329532581229027	1	0.2809967018738467
ENSMUSG00000036934	4921524J17Rik	-0.060378929565757536	0.03841786058535965	-1.5716369585860503	0.11433287361644552	1	0.33043522156637606	0.029670322898728015	0.031541500312508554	0.9406757004187757	0.347245426413324	1	0.42676376598303634
ENSMUSG00000100580	4933436I20Rik	0.4715425517516909	0.29495287857073177	1.5987046949216728	0.11435815457249109	1	0.33046536329772713	0.30850224809556426	0.243286823932546	1.2680598279383184	0.22084826625498824	1	0.2895754138149525
ENSMUSG00000048520	Fbxl13	0.2916435041425954	0.18407859653910014	1.584342284360297	0.11439319728629076	1	0.33052370248243806	0.1750434483455036	0.15223161547755995	1.1498495092256724	0.25158252774788087	1	0.3238437362558196
ENSMUSG00000022750	Klhl22	-0.03918161703388583	0.0246946462180859	-1.5866441935576279	0.11442442450398925	1	0.3305710035884529	0.06141536974569726	0.020127118165270182	3.0513742325849176	0.002303602671789558	1	0.004567180170185285
ENSMUSG00000033985	Tesk2	-0.06201371946539051	0.03918191032753901	-1.5827130159553289	0.11444072597899761	1	0.33057517769163647	0.19257517692788	0.032234598627372595	5.974176354854666	2.5998283676835023e-9	4.2002827108294664e-5	9.48962943066365e-9
ENSMUSG00000079165	Sap25	0.15791972896152892	0.10065089376769804	1.5689848649134421	0.11447607678352319	1	0.3305925709638673	-0.09084381422479745	0.08279638145596517	-1.0971954646727196	0.2734266060881611	1	0.34795627177967814
ENSMUSG00000015879	Fam184b	0.21241850578560445	0.13280634953097234	1.5994604665800667	0.11447646214896398	1	0.3305925709638673	-0.2931428875982388	0.10929570746495787	-2.682107965605379	0.007465068565579703	1	0.013633063087057942
ENSMUSG00000068391	Chrac1	0.04140466172781888	0.02619314202233587	1.5807443678391686	0.11451931688333734	1	0.33067341292124824	0.2063755075995761	0.02147638941375923	9.609413557539517	7.091999239788132e-22	1.3815214519107282e-17	5.692787701461967e-21
ENSMUSG00000026939	Tmem141	0.05663885214585975	0.03588238329062884	1.5784584788338667	0.11454439065582625	1	0.3306921739324193	-0.137495419742137	0.029543352414024344	-4.654022259060464	3.175800102321796e-6	0.045325019060336674	8.855229082301039e-6
ENSMUSG00000103567	Pcdhga5	0.13106984693406032	0.08257234501043594	1.5873334700315826	0.11455553802845211	1	0.3306921739324193	-0.1522687979908829	0.06800649498927877	-2.2390331690361056	0.02548441970687107	1	0.042200924529105316
ENSMUSG00000107076	Gm43480	0.35136696141785684	0.22277280024192217	1.5772435460535876	0.11457200413960272	1	0.33069680426907516	-0.25374034852338445	0.18371266284643795	-1.381180505425918	0.16833977818294865	1	0.229068517878473
ENSMUSG00000027166	Dnajc24	-0.04784061059024879	0.03023953188115114	-1.5820552638934444	0.11464757343176717	1	0.3308077924610736	-0.03045815301298441	0.02478793638565842	-1.2287490390126472	0.2187584351341223	1	0.2872121167721787
ENSMUSG00000030309	Caprin2	0.05477941056586373	0.034639474323428406	1.5814157586338913	0.11465177352236906	1	0.3308077924610736	-0.15755199739536874	0.02852577328835228	-5.523145535889847	3.2479791450451704e-8	5.062625093381907e-4	1.0843328425566404e-7
ENSMUSG00000038563	Efl1	-0.028985344893495156	0.018304311158433704	-1.583525577259441	0.1146550579955867	1	0.3308077924610736	0.020824458481855185	0.014697377030263031	1.416882647766062	0.156394184702839	1	0.21483683194362704
ENSMUSG00000053886	Sh2d4a	-0.06190641828637462	0.03934338954819702	-1.5734897017588458	0.1147462957528532	1	0.3310281118626652	-0.5350876855762863	0.03236858036644656	-16.531082905661226	4.408739439151134e-61	9.569609826621451e-57	1.7966824406694484e-59
ENSMUSG00000000982	Ccl3	0.44362768121326557	0.273762912455761	1.6204813034525047	0.11478887258891705	1	0.33110801192325556	-0.2852843296825885	0.2256498186566597	-1.264279011527443	0.21621373057928517	1	0.2842691869014225
ENSMUSG00000028040	Efna4	0.09281493667457039	0.059000345138147545	1.5731253174408892	0.11480724919999602	1	0.3311180948735077	-0.20979801965685424	0.048515179630628215	-4.324378910975035	1.4952142201928111e-5	0.20505367815724213	3.89669847897754e-5
ENSMUSG00000020930	Ccdc103	-0.12480101748133571	0.07882289805715066	-1.583309172302299	0.11493576796436097	1	0.33144579743066305	-0.04669571210261484	0.06485152432632524	-0.720040316518198	0.470717945157179	1	0.5508833428544886
ENSMUSG00000097751	Gm26690	0.687525120811107	0.42044579946701416	1.6352288967630568	0.11496660140607	1	0.33149175170227596	-0.6514080067408536	0.3466575355916646	-1.879111053013892	0.08046580129271444	1	0.11931524354019651
ENSMUSG00000015461	Atf6b	-0.03798787990086642	0.024138657974120886	-1.5737362011423053	0.11499733797863498	1	0.3315374147917345	0.0962148401012126	0.01983224658312386	4.851434238574166	1.2239480771405239e-6	0.01786719403009737	3.558148505938568e-6
ENSMUSG00000038225	Primpol	0.05124811502050989	0.03259982465589319	1.5720365235536804	0.11507406813229756	1	0.33171564840157447	0.029081453791160342	0.026733791347321057	1.0878162926215305	0.2764479600057706	1	0.3511384609024091
ENSMUSG00000107092	Gm7993	-0.6211844992106816	0.3608437262950774	-1.7214778973397267	0.11517224907057777	1	0.3319482651395656	1.0064680902728624	0.2968381326388741	3.3906293686913416	9.017878448735084e-4	1	0.001890135770184668
ENSMUSG00000072893	4933439C10Rik	0.06931447359786563	0.044283209869639226	1.5652540500544871	0.11518460092322079	1	0.3319482651395656	-0.25793059628135473	0.03610796350785106	-7.143316078329151	9.049705002257822e-13	1.583698375395119e-8	4.2374786617264055e-12
ENSMUSG00000004748	Mtfp1	-0.0790401547298058	0.05000878361993811	-1.580525439900784	0.11523956299767864	1	0.33204050269115487	-0.11553551526483173	0.04108342796257676	-2.8122170177735413	0.0049287144909819025	1	0.00929160604412762
ENSMUSG00000026701	Prdx6	-0.05599005932359736	0.035587213919273525	-1.5733195481558602	0.11524778419750999	1	0.33204050269115487	0.11566817469492517	0.029283903005802657	3.949889284635498	7.65394309541795e-5	0.9961606938686461	1.8437575816406278e-4
ENSMUSG00000031824	6430548M08Rik	-0.06246089614924587	0.03953886056497277	-1.5797343488592988	0.11526137444548472	1	0.33204050269115487	-0.20011747522951204	0.03245427607993031	-6.1661358502235855	7.125163089926486e-10	1.170735547305821e-5	2.723621438136991e-9
ENSMUSG00000013663	Pten	-0.035006458735956994	0.022178901966938978	-1.5783675309147152	0.11528096416481101	1	0.3320539461011275	0.14299643743983448	0.01822513586436087	7.846110915390378	4.709762967835803e-15	8.55575540737052e-11	2.5647806117796002e-14
ENSMUSG00000042417	Ccno	0.2733972959302263	0.1755329820335025	1.5575266412214501	0.11533886551843672	1	0.3321569917552324	1.0169252126254174	0.14515666941654187	7.005707810140275	2.9844268235378902e-12	5.17171324250881e-8	1.3489027270067356e-11
ENSMUSG00000074892	B3galt5	-0.07147523919038919	0.04537075518593142	-1.575359257245783	0.11534659454823068	1	0.3321569917552324	0.25582226365771255	0.037340083821310655	6.8511432615400345	8.879462521484041e-12	1.5257580450666028e-7	3.897749468643547e-11
ENSMUSG00000105058	Gm43590	0.2586311165404434	0.16286315274556187	1.5880272006308147	0.11541511902254371	1	0.33231131125396224	0.04664530779578795	0.13400483484702275	0.348086752608869	0.7295467564892711	1	0.7850442440585536
ENSMUSG00000019877	Serinc1	-0.03451006896238315	0.0217998006920975	-1.5830451594400663	0.11549513970852487	1	0.3324986872369501	0.33545931151140707	0.017667446063390407	18.98742525137965	3.312039723609716e-80	7.265952745654995e-76	2.3416105286400903e-78
ENSMUSG00000065097	Snora16a	0.3462070651050021	0.21882963946000736	1.5820848855727052	0.1155547049885631	1	0.3326271333377125	0.19096990119830742	0.1813112443766138	1.053271140766267	0.2961490499292342	1	0.3724417854504827
ENSMUSG00000039763	Dnajc28	-0.08203378253168704	0.05205281941112935	-1.575971935040804	0.11568708790705354	1	0.3329651265062538	-0.11937047327237313	0.04281587997351323	-2.787995326645584	0.0053146334556872	1	0.009963426491068825
ENSMUSG00000074800	Gm4149	0.366390129728842	0.21922239912386365	1.6713170332645915	0.11572101988391241	1	0.33301971203271274	-0.4053386179208932	0.1791615316144097	-2.2624199194348282	0.026811684519034193	1	0.044214540297415686
ENSMUSG00000031505	Naxd	-0.07608545276261341	0.04810275072716626	-1.5817276894238772	0.11573828116722074	1	0.3330263150461436	0.3278742359275179	0.03943372852211034	8.314563400812583	1.0778158414669257e-16	1.9992406043370007e-12	6.476500212930209e-16
ENSMUSG00000041977	Arhgef11	-0.04066162176305799	0.0258438214118785	-1.5733594933591686	0.11583254688252097	1	0.3332544609106509	-0.07973085758480036	0.021242876143308023	-3.7532986139410953	1.7699250217427658e-4	1	4.0730790835451734e-4
ENSMUSG00000078184	Rbm8a2	0.4748903855426451	0.2979163486504573	1.5940393593499294	0.1158550544300216	1	0.3332756885609048	0.12211378332086026	0.24678750789748774	0.4948134707514641	0.6188118055407241	1	0.6890792455753504
ENSMUSG00000056162	Cndp1	-0.16161204874111185	0.10310283780278998	-1.5674840012671174	0.11586988120566084	1	0.3332756885609048	1.4250636847854923	0.08466779896954388	16.83123574876567	8.961456542551617e-60	1.942933392990616e-55	3.492143074051069e-58
ENSMUSG00000001802	Lrp3	-0.0969336094036495	0.06169320944323267	-1.5712200788134303	0.11600772979351633	1	0.33359688152826283	-0.1849900488058767	0.05076878978271929	-3.643775035757179	2.731366559716726e-4	1	6.142676098671606e-4
ENSMUSG00000031562	Dctd	0.13326768589247032	0.08463369376538843	1.5746410201816232	0.11601153517889973	1	0.33359688152826283	-0.34132417373488455	0.0698915327030509	-4.8836269650155355	9.124504442096316e-7	0.013413021529881585	2.688418277821572e-6
ENSMUSG00000023151	Lrrc69	-0.31509899115841583	0.20004757186037544	-1.5751202987774393	0.11603383897310919	1	0.3336152927569179	-0.27031660729472373	0.16529189139993128	-1.6353894011695973	0.10254135337419132	1	0.14797761476465976
ENSMUSG00000015806	Qdpr	-0.059203031460077035	0.037710971397833165	-1.569915312854518	0.11604792440512988	1	0.3336152927569179	0.21488442654717307	0.03103653655549918	6.9235955552875295	4.819220377187426e-12	8.323275513440402e-8	2.1528302070427105e-11
ENSMUSG00000104872	1700008B11Rik	-0.21751362665509252	0.1384542037184452	-1.5710149696676552	0.11606984565893474	1	0.3336352067894273	-0.405838500033117	0.11441973384666022	-3.546927495715049	3.841525232940981e-4	1	8.466499401561982e-4
ENSMUSG00000036513	Commd2	0.07060841780552693	0.044836144110573295	1.5748102163155462	0.1162158101405745	1	0.33399814999846056	0.2220484898802138	0.036836450451738396	6.027955656887533	1.7329750897287871e-9	2.8143515457195503e-5	6.4137185401947276e-09
ENSMUSG00000041679	Lrrc29	0.08907932922936856	0.056419027972848264	1.5788880530206604	0.1162261325530574	1	0.33399814999846056	0.3489022809442431	0.04647137349673045	7.50789689848075	5.00973731303813e-14	8.948392788548708e-10	2.539217880464953e-13
ENSMUSG00000001943	Vsig2	0.15897754416794121	0.10355184353632396	1.5352459090906962	0.11626826077394506	1	0.334019383145713	-0.38971819467503316	0.08344693126255659	-4.670251964674743	3.146130285867147e-6	0.04491100983075352	8.77579854466966e-6
ENSMUSG00000108481	Gm33248	-0.31969257347582614	0.20228454595453274	-1.5804102679583	0.11627546111693719	1	0.334019383145713	0.04584507652513297	0.166767165479903	0.27490469357805164	0.7828612781624591	1	0.829457944878476
ENSMUSG00000028906	Epb41	-0.047912797674300116	0.03051624260437543	-1.5700752643587372	0.11628179991331535	1	0.334019383145713	0.04613700431526513	0.025104271297277436	1.83781491878112	0.06648637706954079	1	0.10042006354699648
ENSMUSG00000085586	Gm11613	0.15065846049919238	0.0957080706748623	1.5741458315569492	0.1163287579404843	1	0.334019383145713	-0.13427982003475356	0.07883935000553989	-1.7032081064255091	0.08946380657672108	1	0.13100731662962586
ENSMUSG00000018736	Ndel1	-0.044529117665370745	0.028365618228876212	-1.5698271515210651	0.1163372664872691	1	0.334019383145713	0.18609335707349517	0.023288220625267798	7.990879168826804	1.6711405542056935e-15	3.0541764768663254e-11	9.352250621637547e-15
ENSMUSG00000046275	Tusc5	0.14655774360486912	0.09170279645894344	1.5981818359321787	0.11635813842139955	1	0.334019383145713	-0.025462732247757584	0.0747403878923592	-0.3406823668674145	0.7346735675874108	1	0.789530140178096
ENSMUSG00000108255	Gm16499	-0.1919839128304793	0.12201538080670513	-1.5734402627043982	0.11636045678379703	1	0.334019383145713	-0.423824407852256	0.10061799103102702	-4.212212980097799	2.4623345944671396e-5	0.33263987052950356	6.266659849192305e-5
ENSMUSG00000079049	Serpinb1c	0.5391309046012093	0.34500940771562527	1.5626556625539587	0.11636064615869338	1	0.334019383145713	-0.8326997039950164	0.28665964378182357	-2.904837573260865	0.003453730736620894	1	0.0066697589498829635
ENSMUSG00000073002	Vamp5	0.0533090471824156	0.0339695220118465	1.569319908705947	0.11637087841132256	1	0.334019383145713	-0.22183309482503447	0.02797541855416571	-7.9295719703182845	2.0353646198407968e-15	3.714540431209454e-11	1.1316566255891447e-14
ENSMUSG00000030591	Psmd8	0.03879672590185373	0.024679071440138034	1.5720496614291064	0.11638363568058573	1	0.334019383145713	0.1866316938562767	0.020250546332741325	9.21613129787656	3.019992540505348e-20	5.808955651662037e-16	2.2273070606159927e-19
ENSMUSG00000053930	Shisa6	0.328562610854254	0.20974915858977453	1.5664549648890544	0.11641950649251977	1	0.3340380098561027	-0.27307921842513266	0.17275565389748593	-1.5807252165951062	0.11486044217181758	1	0.16360003192709724
ENSMUSG00000040464	Gtpbp10	-0.05219355933340567	0.032986972640257364	-1.5822476315910405	0.11642015039477223	1	0.3340380098561027	0.13210745287355014	0.026831692450394115	4.923560193520692	8.77738943670909e-7	0.012914173078230083	2.590604753365353e-6
ENSMUSG00000007812	Zfp655	-0.06255499452198263	0.03985178897492572	-1.5696910008567369	0.11646619849689695	1	0.33412704780227614	0.3047795212671877	0.032793091496012686	9.294016128496024	1.6797735096662772e-20	3.237259507828849e-16	1.2542496766303467e-19
ENSMUSG00000098113	Gm2445	0.2546988318868879	0.1612788767893237	1.5792448270804698	0.1164843843186011	1	0.3341361396768329	0.3714742716110019	0.13321688900429074	2.7884923179600536	0.005104459046958691	1	0.009599333861889608
ENSMUSG00000086417	Gm12996	0.14892959191906674	0.09498367397539288	1.5679493715693653	0.11651157275320259	1	0.33417104992672225	0.2864110140848537	0.0787587360695372	3.636561839082554	2.7419896135824997e-4	1	6.164697473155926e-4
ENSMUSG00000085944	1700003D09Rik	-0.14323815768232642	0.09082789894513374	-1.5770281966871442	0.1165271591371863	1	0.33417267920628074	-0.6015689469507745	0.0746253250727979	-8.061190304550589	8.515189425760143e-16	1.562792715309759e-11	4.859489097527288e-15
ENSMUSG00000102352	Gm38346	0.20525422655222963	0.13091566533137547	1.5678354918999755	0.11655734044455678	1	0.3341959096013628	-0.3477257839539714	0.1081450726338392	-3.215364098291484	0.0012771869615966344	1	0.0026214082725289833
ENSMUSG00000004508	Gab2	-0.05741058234426436	0.03649143002873756	-1.573262059038318	0.11656604888754128	1	0.3341959096013628	0.1607929426149165	0.03004262382681519	5.35216043518134	8.833663471067547e-8	0.0013549073031923404	2.8428962379913797e-7
ENSMUSG00000024999	Noc3l	-0.039942113645214605	0.025408437152276375	-1.572001985239621	0.11658031775316967	1	0.3341959096013628	-0.025820212181227584	0.020911351317268685	-1.2347462289491133	0.21707968780192072	1	0.28530656428118945
ENSMUSG00000041846	Ppp4r3a	-0.030837803095635576	0.019583014123359166	-1.5747219963882568	0.11663261445031538	1	0.3342300434586101	0.12491666818425123	0.015987682159187767	7.813306953470074	5.800155185336131e-15	1.0520321475162675e-10	3.137074696862281e-14
ENSMUSG00000093023	Gm27826	0.3686352324200725	0.23793650756977094	1.5493008457812063	0.11663510422146046	1	0.3342300434586101	0.10236135295921298	0.19421990683626364	0.5270384206574062	0.6033530570598875	1	0.6751425130822005
ENSMUSG00000031390	Avpr2	-0.0802772689293568	0.05128102679946366	-1.5654380175202811	0.11665801371570765	1	0.3342300434586101	-0.4285715738814928	0.04219596569707544	-10.156695475539186	3.2069284577447267e-24	6.346190725031039e-20	2.8971727613998345e-23
ENSMUSG00000106484	Gm17833	-0.2448276001307502	0.15515893742115416	-1.5779149058375204	0.11666277784217237	1	0.3342300434586101	0.11992234751284553	0.12773852764402263	0.9388110989273419	0.34870264617886987	1	0.42827082740663647
ENSMUSG00000030067	Foxp1	0.042413627289197293	0.027046865671127084	1.568153138515952	0.1166769897157736	1	0.3342300434586101	-0.2055274943498256	0.02228462696703856	-9.22283754867531	2.7220180027336924e-20	5.238251444460718e-16	2.013551282540804e-19
ENSMUSG00000109551	4930435N07Rik	0.4934243796492967	0.3141559852107879	1.5706349803210842	0.11669564522803604	1	0.3342300434586101	1.4855279426336632	0.26852828030011977	5.532109843229055	3.4657106337009017e-8	5.395071743482194e-4	1.1535606179577975e-7
ENSMUSG00000104292	Gm38042	-0.4007248133300465	0.2526741969055981	-1.585934845099208	0.11669737124758177	1	0.3342300434586101	-0.0056155564069912435	0.20900893664947504	-0.026867542110933694	0.9786038022112996	1	0.9843461066875359
ENSMUSG00000109422	Gm45174	-0.26515047037953005	0.16679087197927572	-1.5897181136655716	0.11673097218077844	1	0.3342832512219435	0.041703054657394906	0.13740724170646618	0.3034996856023231	0.7646355859673657	1	0.81456917811844
ENSMUSG00000027956	Tmem144	-0.10455636548354215	0.06666460031775023	-1.5683940949947133	0.11677178900369704	1	0.33435710682296527	0.6478692375134237	0.05487910789357545	11.805389380049817	1.0009964159853313e-31	2.054244844885097e-27	1.287466546363561e-30
ENSMUSG00000073478	D730003I15Rik	0.0783023589138599	0.049929086155214054	1.5682714214003866	0.11682211772773732	1	0.3344581757025068	0.0336383537683723	0.04119965233351248	0.8164717870934631	0.41417546314348624	1	0.49483560085941325
ENSMUSG00000021670	Hmgcr	-0.19365585056773513	0.1233763164734987	-1.569635535433841	0.11699850222780599	1	0.334920066006807	-0.5958096593794168	0.10148574818902746	-5.870870245442356	5.158435039959948e-9	8.262781247007846e-5	1.8411988783148673e-8
ENSMUSG00000026933	Camsap1	-0.046064917976183346	0.029414794988694856	-1.5660458620870117	0.1170148384135465	1	0.3349237419011864	-0.15405921999927835	0.024170425121938642	-6.373872996526	1.8785776737181104e-10	3.1321525553902054e-6	7.492423699211629e-10
ENSMUSG00000018983	E2f2	0.15086423263890164	0.09589732810097457	1.5731849429636868	0.1172220906120574	1	0.33541537241599917	0.21614411861890923	0.0788028343605864	2.7428470101706734	0.006108135038957392	1	0.011329785991317183
ENSMUSG00000097381	A230087F16Rik	0.521694060756981	0.3206309020087454	1.6270860278550179	0.11722461671587318	1	0.33541537241599917	-0.8646824471486265	0.265769859303923	-3.2535007897935215	0.001377690403459793	1	0.0028146474508854314
ENSMUSG00000024431	Nr3c1	-0.05556918059077002	0.03538826745800983	-1.5702712956124787	0.11723182559342166	1	0.33541537241599917	0.030210589401528296	0.02911915584486184	1.0374816345117037	0.3004772316802242	1	0.377179857341107
ENSMUSG00000107369	Gstm2-ps1	-0.31175299867220124	0.19840952844485024	-1.5712602167635104	0.11727202702811558	1	0.335487255515891	0.49678955346181175	0.16489733781829446	3.012720278172348	0.0026385503250195307	1	0.005178195738402679
ENSMUSG00000101841	Gm11993	-0.513374443435002	0.3104855541510793	-1.653456776237644	0.1172966638257265	1	0.33550593765699244	-0.34493822598418017	0.25354994087764005	-1.360435047983872	0.1782836117059965	1	0.24072993774319607
ENSMUSG00000097823	Gm16701	0.24339934769083962	0.15613964103039196	1.5588568417642443	0.11730871398909716	1	0.33550593765699244	-0.27706830437699964	0.12860982343782276	-2.154332359463584	0.03557123660757157	1	0.057259320390296964
ENSMUSG00000097892	Gm26801	0.3823645915949354	0.24328824804874655	1.5716525342330665	0.11744996876829322	1	0.3358667594220913	-1.2043531995002206	0.20889373675748266	-5.765386833490498	4.3593505690922935e-9	6.997629533506949e-5	1.5645146695624616e-8
ENSMUSG00000080115	Eef1akmt3	0.16925421909358274	0.10624044167697935	1.5931242041349447	0.11752654831481349	1	0.33604256316537073	0.7921184681950744	0.08689272762740725	9.116050212989613	1.81734484662764e-19	3.4722190639667693e-15	1.2853699994377501e-18
ENSMUSG00000025646	Atrip	0.08231627388630985	0.052781411494481296	1.5595693930033807	0.1175896019001486	1	0.3361796520467951	0.1999670214251654	0.043398603540845924	4.607683314901142	4.18348547787528e-6	0.059292539677926345	1.1522061563089845e-5
ENSMUSG00000089900	Tbc1d22bos	-0.1761397991481579	0.11278036445922208	-1.5617949098918245	0.11762337425743769	1	0.33623300367449205	-0.13362347509609876	0.09280332300569497	-1.439856578065624	0.14977684839224276	1	0.20675505016290052
ENSMUSG00000011831	Evi5	-0.047433940979175804	0.03006126679567467	-1.5779089185290347	0.11764877909508192	1	0.33626242564478714	0.1685714978882869	0.02446377321574728	6.890658133626656	6.4065610642427035e-12	1.10417079942223e-7	2.841387088707682e-11
ENSMUSG00000026020	Nop58	0.040754475835183074	0.026042898317954286	1.564897859586022	0.11769240216562625	1	0.33634390451931023	-0.033332656915941145	0.02145279337853058	-1.5537676762085275	0.1200558636235607	1	0.17016134922529136
ENSMUSG00000063488	Zkscan7	-0.06201655447965309	0.03949741115312029	-1.5701422617100764	0.11772740516150436	1	0.3364007309937888	0.13732875423510083	0.03251711327866976	4.223276311713202	2.5257441240303066e-5	0.3408996844203705	6.419227013569201e-5
ENSMUSG00000040296	Ddx58	0.08298485847658513	0.052833049266757505	1.5706997727424206	0.11774860215859771	1	0.3364180979238518	-0.3017865399693234	0.043412643452178025	-6.9515817506428	3.902118550083759e-12	6.747153184949828e-8	1.7501721398490973e-11
ENSMUSG00000100455	Gm29170	0.10712923044747212	0.06850282366680795	1.563865906733127	0.11784749763535077	1	0.3366574232743857	-0.34525342963349176	0.05677704475588839	-6.080862981120292	1.1287585755271286e-9	1.84405288483867e-5	4.246155040414901e-9
ENSMUSG00000009995	Taz	0.029920735771325466	0.019147067998533697	1.562679767660345	0.11793238891833133	1	0.3368566862415649	-0.020383726850719614	0.015770020220680976	-1.2925618715433334	0.19574038706013336	1	0.26113192352509307
ENSMUSG00000027357	Crls1	-0.044939936585517565	0.028695564590292932	-1.5660934791546057	0.11804756870113091	1	0.3371424016389249	-0.12115484007966011	0.023521773891365134	-5.150752687242528	2.438914611819526e-7	0.003677151560240299	7.563524603149307e-7
ENSMUSG00000033860	Fgg	0.33028654854699846	0.20636806759902876	1.6004731370976548	0.1181281301065465	1	0.3372992995571755	-0.46240475267989956	0.16968340023426645	-2.7251030568782766	0.007319892994729932	1	0.013386614533223944
ENSMUSG00000042032	Mat2b	-0.02826946602604217	0.018086379175423228	-1.5630251777788824	0.11813282285960491	1	0.3372992995571755	0.2065101299397175	0.014892266333289245	13.866937732512723	1.1719174667991606e-43	2.4875120150278983e-39	2.5415531728799343e-42
ENSMUSG00000105011	Gm43210	-0.34650792458221	0.2180265545682866	-1.5892923009691586	0.11816573280667078	1	0.33730093670647554	-1.3263771257193233	0.18108535062905406	-7.324596501659334	1.7146113138705443e-13	3.0355478700764114e-9	8.388701922808592e-13
ENSMUSG00000092261	Gm20519	0.37150603204135013	0.23953377854915803	1.5509546682373578	0.11816648918260077	1	0.33730093670647554	-0.2564124969129258	0.19805561331467092	-1.2946489757174284	0.19629658205536052	1	0.261717014040016
ENSMUSG00000102059	Gm20257	0.12071483102796002	0.07708720724921019	1.565951541579512	0.11819222620410759	1	0.33730093670647554	0.30691939553552755	0.06349179915709259	4.834000604962255	1.3623217868226186e-6	0.019846303790431907	3.944953419910214e-6
ENSMUSG00000069910	Spdl1	0.16817309462202945	0.10707220797184683	1.570651225070919	0.11822538323360636	1	0.33730093670647554	0.11862408747164836	0.08825701127727376	1.3440755103180584	0.17943854116506552	1	0.24209841010574054
ENSMUSG00000071177	Serpina1d	0.4572735713755397	0.289599358603891	1.5789868236586482	0.11823602538324275	1	0.33730093670647554	1.2139764019633652	0.23811971450517141	5.09817679097293	1.2851483274460737e-6	0.01874517350412843	3.730215944952072e-6
ENSMUSG00000029859	Epha1	-0.06079642183934383	0.038822382470629635	-1.5660147051855524	0.11823949476323131	1	0.33730093670647554	-0.06574798984491113	0.03187886468331541	-2.0624319748539213	0.0396825988879069	1	0.06316456884289409
ENSMUSG00000062646	Ganc	-0.07134580291484344	0.04532498298860637	-1.5740944223360898	0.11823950862030962	1	0.33730093670647554	-0.01078394029151846	0.0371424893760926	-0.2903397287759535	0.7714807091366896	1	0.8203296023607226
ENSMUSG00000108884	Gm45792	0.5426041734864321	0.3390561204693111	1.6003373504521199	0.1183180355161595	1	0.3374569529157189	1.5349838452113564	0.2788108956587389	5.5054657802547204	1.9485505504863326e-7	0.0029506900986014536	6.098916626652327e-7
ENSMUSG00000021468	Sptlc1	-0.03430635521403471	0.021926303035119003	-1.5646210471088893	0.11832453133110599	1	0.3374569529157189	0.2210824158276958	0.01797283447618473	12.300920932680127	8.533358545740029e-35	1.770671898241056e-30	1.2641528695157217e-33
ENSMUSG00000060227	Casc4	-0.07133369794015773	0.04555309505035756	-1.5659462405639069	0.11840465391325133	1	0.33760342530105647	0.6099534052740859	0.03749699943391872	16.266725724254606	8.421774803885693e-59	1.8244932935137967e-54	3.18695427145001e-57
ENSMUSG00000026726	Cubn	-0.07925965633861351	0.050542377625347454	-1.5681821881458953	0.11840623482312906	1	0.33760342530105647	-0.1270824881189599	0.041575221505425246	-3.056688179096691	0.0022462094020821626	1	0.004460544882260616
ENSMUSG00000103030	E330011M16Rik	-0.15819173749190077	0.1019380329386167	-1.5518421626514802	0.11842704121748729	1	0.33761948675596537	0.31164461559978807	0.0839937609115176	3.710330531908043	2.1282220396812631e-4	1	4.858253476964285e-4
ENSMUSG00000022887	Masp1	0.2711465786945016	0.17408920845513393	1.5575151446815911	0.11845654910835342	1	0.3376395328702677	-0.18649648823039372	0.14278794561449462	-1.3061080711526265	0.1933724721547524	1	0.258137961656516
ENSMUSG00000028860	Sytl1	0.10699817505507751	0.06800275199872483	1.5734388963711927	0.1184795995385462	1	0.3376395328702677	-0.6930623412685827	0.05562683522843402	-12.459136645514562	8.8205380323901e-36	1.8359949914419994e-31	1.3658023086897155e-34
ENSMUSG00000021604	Irx4	0.24368843638662108	0.1563592955722447	1.5585158240497865	0.11849263924782971	1	0.3376395328702677	-0.38423368056824786	0.12909177738932623	-2.976438068626497	0.0027960951375158305	1	0.005470973698985644
ENSMUSG00000027531	Impa1	-0.04087252691870619	0.026101112012063367	-1.5659304821884903	0.11851805768879593	1	0.3376395328702677	0.23553277207778495	0.021391893384061146	11.01037518508192	3.274297653846207e-28	6.62685102161934e-24	3.619294440920614e-27
ENSMUSG00000073557	Ppp1r12b	0.043111819846353885	0.027575118804568585	1.5634318804534475	0.11851906404299413	1	0.3376395328702677	-0.08819057387377885	0.02270591687218348	-3.884034913464304	1.0582019093592258e-4	1	2.507032653870542e-4
ENSMUSG00000086267	Gm12496	-0.37118648768702955	0.23802807860765515	-1.5594231145261697	0.11853862685199336	1	0.3376395328702677	-0.3878506602935572	0.19652895627745004	-1.9735038929632764	0.04809855099533622	1	0.07505195359026832
ENSMUSG00000022844	Pdia5	-0.060337502039600865	0.038773885774063085	-1.5561376125980717	0.11854029170745276	1	0.3376395328702677	-0.11397898289265769	0.03182850699896944	-3.581034539142793	3.3381188869286923e-4	1	7.412822689925183e-4
ENSMUSG00000085083	Gm11615	0.15536793790137543	0.09936071289725085	1.5636757564535773	0.11859920761436621	1	0.3377641070814364	-0.2858377146842143	0.081871330010828	-3.4913041555134194	4.8171637932920816e-4	1	0.0010461322620002158
ENSMUSG00000087785	Gm23172	-0.42731543862862686	0.2733773209675595	-1.5630976158382008	0.11864750415012466	1	0.33785840988538823	-0.48066328141260717	0.22687798379321183	-2.1185981705951167	0.03312670039859066	1	0.053673793822838475
ENSMUSG00000047342	Zfp286	0.11644045357227288	0.07403008346932682	1.572880214575445	0.1186984579200244	1	0.3379192002535061	-0.5284780221523756	0.060741420264940255	-8.70045546922141	2.4747860803038003e-18	4.671901162397514e-14	1.6320825451345542e-17
ENSMUSG00000060843	Ctnna3	0.17440101947679817	0.11123033799398452	1.5679267241481367	0.11869922561599046	1	0.3379192002535061	0.04505783701916009	0.09166940185654943	0.4915253738610587	0.6220524101337487	1	0.6919606148020818
ENSMUSG00000022008	Gpalpp1	-0.030100620108394895	0.019268265173019106	-1.5621863119542323	0.11880120919504455	1	0.33815547798507645	0.12085446436219063	0.01586960567720775	7.615467379618907	2.6394698587934532e-14	4.737056555576611e-10	1.36424724339171e-13
ENSMUSG00000091091	Kcnmb3	-0.5014860728658469	0.3170098676037646	-1.5819257509443267	0.11881261637172835	1	0.33815547798507645	0.3295747811910751	0.26028568596931884	1.2662040171887274	0.21569476813754035	1	0.2837209911225118
ENSMUSG00000059479	B3gnt8	0.07276858664927999	0.04653456763133361	1.5637533634304566	0.11906781804930779	1	0.3388384728757063	-0.055565500810499296	0.0382604103362943	-1.452297566129059	0.14702527203794	1	0.20351224436181667
ENSMUSG00000104535	Gm42686	0.2020569003842742	0.1302880543207633	1.5508474774427077	0.11909862986021541	1	0.3388430614917775	-0.23651960958593352	0.10748542359361969	-2.200480787796544	0.02725444142362274	1	0.044881481358572346
ENSMUSG00000022420	Dnal4	0.03777460546613765	0.024261838132345417	1.5569556296634126	0.11909988692315815	1	0.3388430614917775	-0.023872201861264153	0.019977544342855005	-1.1949517644195382	0.23202181086455118	1	0.30205460528593076
ENSMUSG00000032221	Mns1	0.136599627706799	0.08738719196396005	1.563153874576208	0.11912853128068195	1	0.3388812259686083	-0.08430069175351199	0.07218288916144185	-1.1678763863963364	0.24540132430216666	1	0.31717151876437677
ENSMUSG00000104217	Gm37988	-0.30448963940520657	0.19027997714772327	-1.600219024457928	0.11915748543573834	1	0.338920261847196	0.37093343250876176	0.1560351193684161	2.3772432386387776	0.02174528240792137	1	0.03649251669497386
ENSMUSG00000021192	Golga5	-0.033866330971136165	0.021734984473473905	-1.5581483857266039	0.11920393926732234	1	0.33899196364413997	0.11710836404928121	0.017902289806666676	6.5415299000282605	6.127130845399788e-11	1.0341371440865761e-6	2.536933167863615e-10
ENSMUSG00000050628	Ubald2	0.06147393478523075	0.03963158850008647	1.5511347667807114	0.11921316415061775	1	0.33899196364413997	0.28822788877140776	0.03246799304299273	8.877293043328816	9.505093293865706e-19	1.8013102301204897e-14	6.407083637740255e-18
ENSMUSG00000032192	Gnb5	-0.06990802916954057	0.04491415715198643	-1.5564809316798842	0.11925651751272569	1	0.33907191044922813	-0.3439398715757626	0.0369907626888468	-9.297993514458271	1.2578896615013714e-20	2.4270981018668964e-16	9.465438910404808e-20
ENSMUSG00000048000	Gigyf2	-0.03224973976985467	0.020641939068835064	-1.5623406145280663	0.11931095526714859	1	0.3390961209257427	-0.08360567494314447	0.01692240396367364	-4.940531801664586	8.16757283862924e-7	0.012037368849571774	2.418640713765494e-6
ENSMUSG00000019891	Dcbld1	-0.04795871394323448	0.03073498073121336	-1.5603951199009312	0.11931797254838057	1	0.3390961209257427	0.004345178835401071	0.025256308419080213	0.17204330748980118	0.8633512348156577	1	0.8959252087437365
ENSMUSG00000083331	Gm12400	-0.5479618147466131	0.34713006117271966	-1.5785490109828508	0.11933120144729424	1	0.3390961209257427	0.8164996546341923	0.287893716973976	2.836114880228523	0.005283490174018273	1	0.009912558167123152
ENSMUSG00000019806	Aig1	-0.060947827089259776	0.039056134127922346	-1.5605186854806101	0.1193545564758252	1	0.3390961209257427	0.07799361439313379	0.032138810978648444	2.4267734872005433	0.015186630208710509	1	0.026256232227973388
ENSMUSG00000104046	Gm37567	0.09071879984514727	0.058275233956965516	1.5567299122666816	0.11936267966332725	1	0.3390961209257427	-0.01677228144405315	0.04798053656229077	-0.3495642743027378	0.7278677188636951	1	0.7836922777719965
ENSMUSG00000087672	Gm15122	-0.09446501976271923	0.06064114948726869	-1.557770928840188	0.11936486349724017	1	0.3390961209257427	-0.3029402233430189	0.05008352881133926	-6.048699653017083	1.366297504777784e-9	2.2266550435363545e-5	5.105203321378752e-9
ENSMUSG00000043843	Tmem145	0.4433206620997471	0.27967794365053433	1.5851112758955674	0.11937170982029313	1	0.3390961209257427	-0.944667952963466	0.23095711319750567	-4.090231038502902	4.4565656429294294e-5	0.5902721194060029	1.1009552805686991e-4
ENSMUSG00000031327	Chic1	-0.06651527810480326	0.04235389560351107	-1.5704642313773198	0.11940907300210238	1	0.33915895881666835	0.12428328687054548	0.03458916199304318	3.593128012050197	3.124039663559489e-4	1	6.966627235303888e-4
ENSMUSG00000034487	Kdelc2	0.05652812339530867	0.03631822649085942	1.5564670650846808	0.11945311476320836	1	0.3392407474915315	-0.385366857981298	0.029910086379820778	-12.884177367046679	4.633679156596649e-38	9.704777625576021e-34	7.882568418458107e-37
ENSMUSG00000035390	Brsk1	0.12258093457849346	0.07952139763502561	1.541483653759401	0.11948880280038854	1	0.339285079613317	-0.4105684509560778	0.06513868299196011	-6.302989745843543	2.4281651831026486e-10	4.038524332536325e-6	9.613719482067088e-10
ENSMUSG00000063576	Klhdc3	-0.03373508058733181	0.021658661663253285	-1.5575791852627592	0.11949922111049235	1	0.339285079613317	0.08592583357895588	0.017833189039200618	4.81831002800874	1.442384118123674e-6	0.02098380415046321	4.165951325593181e-6
ENSMUSG00000047905	Gm8566	-0.3121798138014791	0.20216629852009557	-1.544173366613071	0.11952181720528121	1	0.33929711497196025	0.028745430890043822	0.16535419099347917	0.17384156226906528	0.8620221897855247	1	0.8947129277412869
ENSMUSG00000093904	Tomm20	0.04413600113727722	0.02826843066636234	1.561317699528198	0.11954203876301957	1	0.33929711497196025	0.30233714879120116	0.023180763446815588	13.042588070270574	8.327143231540976e-39	1.74770082143582e-34	1.4658802535207142e-37
ENSMUSG00000042719	Naa25	-0.03550796490281201	0.022755367702844215	-1.5604214955565774	0.11955846882502189	1	0.33929711497196025	0.24077847151322818	0.018717703151021798	12.863676145012702	6.915863692328699e-38	1.4479743812628597e-33	1.1702272472852157e-36
ENSMUSG00000001507	Itga3	0.06428839983028109	0.04146566760929696	1.5504006937987194	0.11957574145327488	1	0.33929711497196025	-0.2897079800660563	0.03393075478186153	-8.538212071277778	1.4084316464947397e-17	2.6388375328725445e-13	8.913257271374987e-17
ENSMUSG00000046415	B430212C06Rik	-0.16417835484632431	0.10543736514120518	-1.5571173902766944	0.11958557205390756	1	0.33929711497196025	-0.6109616003564854	0.08676366699462784	-7.041675640499546	1.8415588712272585e-12	3.205049059483921e-8	8.452253804388971e-12
ENSMUSG00000022946	Dopey2	0.0925467135258984	0.05923623616345713	1.5623327800659712	0.1195949518100348	1	0.33929711497196025	-0.30670386778498654	0.04873308903416266	-6.293544568249764	2.890116238334411e-10	4.797592955635123e-6	1.1377915148474696e-9
ENSMUSG00000062762	Ei24	-0.028381018052140255	0.01822309276544589	-1.5574204893450103	0.11963473948948943	1	0.33936672467881557	0.13608613363006108	0.014994277184458069	9.075871544586201	1.1624534192031912e-19	2.22574956174835e-15	8.330354599256106e-19
ENSMUSG00000074435	Smcp	-0.2570878130973496	0.16494893329206647	-1.5585903343923881	0.11966752649961832	1	0.3394018923990862	1.8237585454950318	0.1360136858849241	13.408639973465927	8.81216582302043e-38	1.8446506717328666e-33	1.486576965337586e-36
ENSMUSG00000090188	Gm7418	0.3047556039052795	0.1962462989117205	1.5529240836402773	0.11967764360088222	1	0.3394018923990862	-0.1529183122368298	0.16190545967056644	-0.9444913874305225	0.3483712547795829	1	0.42791105658849016
ENSMUSG00000106158	Gm43216	-0.30088259430699277	0.19425980723336275	-1.548866945726683	0.11975823823029941	1	0.3395871745714785	-0.35240564349477327	0.16072033046601777	-2.1926637561841305	0.02769456876802518	1	0.04552876613648529
ENSMUSG00000048410	Zfp407	-0.04440077191627459	0.0285883020212666	-1.553109795861441	0.11991561931014	1	0.33998140077448663	0.0028572353229444425	0.023496776076894505	0.12160116407433859	0.9033195132649373	1	0.9276242611066143
ENSMUSG00000074817	Papolb	-0.5353179109145115	0.3473243153509909	-1.541262408805276	0.1199278241283064	1	0.33998140077448663	-0.26983860165623663	0.28709165939760267	-0.9399040091322483	0.338386495321806	1	0.41760609580729363
ENSMUSG00000028536	2610528J11Rik	-0.06245599065129473	0.040278298351518735	-1.5506114510157742	0.11997141689576762	1	0.34002193700812655	0.3403111529263057	0.033117473221976085	10.2758791603848	1.2121959741214083e-24	2.4039058362801648e-20	1.1141087410233563e-23
ENSMUSG00000029190	D5Ertd579e	-0.029797178923625142	0.01914555378854298	-1.5563498059510963	0.11997268560742447	1	0.34002193700812655	0.1080399388637417	0.015761721412095114	6.8545773674717285	7.843260233839192e-12	1.349432923232033e-7	3.457903377514481e-11
ENSMUSG00000087159	Gm15246	-0.2216086973724579	0.14299677305689082	-1.5497461420635805	0.1201016201896325	1	0.34033451791487246	-0.4062789477014952	0.11892637312586708	-3.416222466243928	6.165333578706564e-4	1	0.0013220086485477476
ENSMUSG00000078129	Actl10	0.46846427182702116	0.30618526596228574	1.5300026614759579	0.12011356654467187	1	0.34033451791487246	-0.5475451824658709	0.2527028702601455	-2.1667549003388817	0.02885707132272572	1	0.047282672606919735
ENSMUSG00000040746	Rnf167	-0.03193480832658678	0.020558508753712547	-1.5533620998079372	0.12015506978986427	1	0.3404087672388936	0.05012835523130396	0.016925767370028325	2.9616592344326937	0.0030189252291918096	1	0.0058718623491911676
ENSMUSG00000055114	Anxa13	-0.2922087878580982	0.186947560471176	-1.563052158164704	0.12019174293948126	1	0.3404693153591849	1.571434243997767	0.15382921964457175	10.21544702383998	2.785549250400937e-23	5.478061155838483e-19	2.3968003236918506e-22
ENSMUSG00000061119	Prcp	-0.1404730252411754	0.09003393162141932	-1.5602231593289266	0.12024435216999721	1	0.34054222811860635	0.42814478334803385	0.07409140700008338	5.778602414009388	9.072495221117469e-9	1.4418009405399882e-4	3.174089483727748e-8
ENSMUSG00000024642	Tle4	-0.04756008506941437	0.03058824669615025	-1.5548483553782815	0.12024809160612512	1	0.34054222811860635	-0.3273967891498953	0.025184221558697522	-13.000075796935914	1.2680410339161213e-38	2.659842872742456e-34	2.211221085083669e-37
ENSMUSG00000107280	Gm9495	0.4225922124927985	0.2768597817692001	1.526376311475554	0.12028878681219292	1	0.34061412514101613	0.5156738735947815	0.2271445604353147	2.270245312529212	0.02648145747566612	1	0.04370263860638624
ENSMUSG00000060224	Pyroxd2	-0.07902434279432949	0.05079647930666403	-1.555705117223788	0.12038939457072773	1	0.34081177762793147	0.4494308789497415	0.041805504883819046	10.75051910504961	1.0657183565896729e-26	2.140601891046017e-22	1.0947968214439895e-25
ENSMUSG00000041429	Nthl1	0.06983589067957797	0.04513770193165059	1.5471742621129985	0.12039301883172271	1	0.34081177762793147	-0.0889449086647637	0.037150799721591236	-2.394158654223286	0.01665227657585798	1	0.028546210022297066
ENSMUSG00000031448	Adprhl1	-0.525969656545745	0.3321136282915792	-1.583703924621756	0.12041923702031704	1	0.34081177762793147	-0.012294951526943472	0.2721320292648007	-0.045180097176212033	0.965445478197075	1	0.9748208619759094
ENSMUSG00000033847	Pla2g4c	0.24374128422300054	0.1584481308341398	1.538303310615534	0.1204454635564909	1	0.34081177762793147	-0.45922010225299004	0.13087732010859923	-3.5087828958595644	4.729121926125506e-4	1	0.001029021044183636
ENSMUSG00000024359	Hspa9	-0.036421301142633054	0.023359605887306872	-1.5591573470177267	0.12044607885331525	1	0.34081177762793147	0.2670321376564629	0.019157418112989145	13.938837482249724	5.35814146674842e-44	1.1379085032933621e-39	1.1746207465676758e-42
ENSMUSG00000078619	Smarcd2	0.027142941293548144	0.017495372029693937	1.551435502341986	0.12045048848438511	1	0.34081177762793147	0.06805008718859655	0.014403053525895241	4.724698624930425	2.2934632765330064e-6	0.03301899079224569	6.49673473789127e-6
ENSMUSG00000027465	Tbc1d20	-0.024368228951983647	0.015705267663514218	-1.5515959023477732	0.12048963330288075	1	0.34087919016178	0.06413253123714889	0.012912913165985236	4.966542438005752	6.771265992358509e-7	0.010018088035694414	2.0204832988597183e-6
ENSMUSG00000044551	9930012K11Rik	0.09824784381831492	0.0635512813124025	1.5459616515889372	0.12054015382922034	1	0.34092485894855634	-0.21756660460430918	0.05236310288325868	-4.154960126968883	3.1700583122171275e-5	0.42500971791895026	7.974784342017332e-5
ENSMUSG00000062352	Itgb1bp1	0.05445760565867668	0.03507191296173116	1.5527412410637051	0.12054723221655098	1	0.34092485894855634	0.02975773334389744	0.02881616260598661	1.0326750910863898	0.30130991150294945	1	0.3780560979391072
ENSMUSG00000089667	Gm15914	-0.2706492434281452	0.17244997652709676	-1.5694362439395206	0.12055174105466007	1	0.34092485894855634	0.17925854511131484	0.14216836221937273	1.260889147999821	0.20925388166625333	1	0.27629409689982215
ENSMUSG00000032575	Manf	-0.08490384752501322	0.05571407481826393	-1.5239209805056375	0.12062229501921319	1	0.3410810378030897	-0.12453253832356903	0.04448108881898298	-2.7996737856475957	0.005182337398068919	1	0.00973838269102538
ENSMUSG00000033610	Pank1	-0.09733935002773246	0.06269105625346844	-1.552683203074076	0.12066007502758234	1	0.3411272085975358	1.1529364413429466	0.05158753407549379	22.34912875765153	1.44708421830784e-106	3.2000820403659574e-102	2.3332660102585322e-104
ENSMUSG00000032078	Zpr1	0.037845870733762214	0.0243927919738223	1.5515186114970931	0.12066928492522602	1	0.3411272085975358	0.0892008406864323	0.02009407604935403	4.439161097397154	9.164077497045911e-6	0.12735318497644701	2.4405731703981877e-5
ENSMUSG00000028107	Tars2	-0.03202461885009602	0.02060455908559901	-1.5542491696645306	0.12069847512198834	1	0.34113098481532617	0.14411038955866218	0.016972407595418258	8.490863111110125	2.0539583877556246e-17	3.8400806017479155e-13	1.285225761697143e-16
ENSMUSG00000025731	Mettl26	-0.08202810591980096	0.05268604669340975	-1.556922773066241	0.12070128279407949	1	0.34113098481532617	0.5272523139882019	0.04325390557642492	12.18970418882995	5.977527535197832e-34	1.2360929190035596e-29	8.455560405955941e-33
ENSMUSG00000051043	Gprc5c	-0.043237782427981895	0.02778011861480867	-1.5564290069277549	0.12073506176264895	1	0.3411831164948821	0.040238326806948346	0.022702450238695906	1.772422200417947	0.07624419515414535	1	0.11376044969991873
ENSMUSG00000050730	Arhgap42	-0.05871004613036742	0.037908682267871446	-1.5487229473055477	0.12081248145869483	1	0.341358542849196	0.6199097358417697	0.031157583842821333	19.895950179224055	6.474036474701468e-87	1.4238995822458408e-82	5.583480061960557e-85
ENSMUSG00000026502	Desi2	-0.04900935536384739	0.03153596198315204	-1.5540783372972873	0.12089914124070839	1	0.34152255505946627	-0.08273933501785702	0.025945264349855897	-3.188995644914929	0.0014368896434669074	1	0.0029294696222083704
ENSMUSG00000043831	Lysmd4	-0.04596190868586976	0.029697622063674392	-1.547662926928064	0.12090122539227073	1	0.34152255505946627	0.43625865487141174	0.02435232977148291	17.914452496544286	1.8386825695358204e-71	4.018808492234443e-67	1.0357601482213049e-69
ENSMUSG00000025898	Cwf19l2	-0.056116179430158515	0.03602930678623967	-1.5575148243371264	0.1209178752563925	1	0.34152623030337514	0.0687907020031926	0.029663028799205755	2.3190720835976975	0.020304823042594903	1	0.03428201058659831
ENSMUSG00000078435	AU041133	0.0749743348472412	0.04835330506083369	1.5505524338598027	0.12098165748037848	1	0.3416630106099634	0.1924760619239944	0.039895755976372356	4.82447461424181	1.4651511504143749e-6	0.021301832575874598	4.226770160491411e-6
ENSMUSG00000024369	Nelfe	0.04140099124478994	0.026667408377222302	1.5524939903853643	0.12107521279085431	1	0.34188382738696693	0.09424422476535116	0.021866565500489585	4.309969243374826	1.606257287402416e-5	0.21962355890653235	4.1660835647501064e-5
ENSMUSG00000096780	Tmem181b-ps	0.13311222254909172	0.08611301330098324	1.5457852123213511	0.12118485931381365	1	0.34210895394270463	0.14178401996334597	0.07081572959349502	2.0021543345981416	0.04507359737886138	1	0.0707835849585041
ENSMUSG00000023050	Map3k12	0.05243342998457972	0.033805263211709125	1.551043388013567	0.12118568940615693	1	0.34210895394270463	-0.3968699913409817	0.027809707066431936	-14.270915921298169	2.135937965175551e-46	4.557237242498556e-42	5.1885104435721825e-45
ENSMUSG00000021211	Akr1c12	0.2204764008079906	0.14100437678460903	1.5636138808994484	0.1212045716887222	1	0.3421188538178051	-0.37874153065213373	0.11602802867870682	-3.2642244720101794	0.0013949031607604838	1	0.0028483059768818508
ENSMUSG00000039865	Slc44a3	-0.10374226927018394	0.06679721226387549	-1.5530927976509084	0.12123707488677175	1	0.34216719346848784	-0.5189844724761623	0.054980017511282626	-9.439510861735537	3.6687945166833196e-21	7.1086562555256e-17	2.8384682472434123e-20
ENSMUSG00000087211	Lhx1os	0.14636037740968955	0.09298076960141283	1.574092987583377	0.12126688261748472	1	0.34220791440984816	0.04465079324768227	0.07607839540774272	0.586905034055674	0.5588874587947753	1	0.6336070130759945
ENSMUSG00000097479	Gm26582	0.16758916365542226	0.10908956319919465	1.5362529534508162	0.12144124459351047	1	0.34265649676010673	-0.21671629504810747	0.08972701882189495	-2.415284692320848	0.016129617551552792	1	0.02774000001079001
ENSMUSG00000081228	Gm16089	-0.43490863505887906	0.28457258095897603	-1.528287207408698	0.12146776508695861	1	0.34268787130086426	0.1977905691300778	0.2326999780452828	0.8499810390682043	0.3988730956864525	1	0.47956585357536363
ENSMUSG00000055159	4930583K01Rik	-0.5206418586282731	0.3393085801148016	-1.5344199620655605	0.12149067512811348	1	0.342709053280382	-0.22797041273537436	0.2808339259736828	-0.8117623679011547	0.4049584869429995	1	0.4854135265295848
ENSMUSG00000069682	Gm10275	0.18134114378951918	0.11768248356027196	1.540935730648852	0.12154551205000179	1	0.34282027996255415	-0.20748429054976186	0.0968293872949597	-2.142782231160128	0.03243682982778975	1	0.05264419405529903
ENSMUSG00000040877	Wdr25	-0.05178957039927153	0.03347163511835723	-1.5472674166093543	0.12161868245147953	1	0.3429831816511877	-0.1765114505478133	0.02758142157936413	-6.399650215269385	1.4871067285548738e-10	2.4851040540880497e-6	5.971776180666757e-10
ENSMUSG00000066141	Gm11232	0.5238076118064181	0.3392174530213249	1.5441646859293203	0.12177913693390714	1	0.343392165240954	-0.6182025219744273	0.282192241174958	-2.190714101140521	0.02793181970437655	1	0.045895061308675426
ENSMUSG00000025410	Dctn2	0.032362462311113456	0.02087064058570806	1.550621418552665	0.1218106385218427	1	0.3434374705714042	0.24554702155094943	0.01712458381795526	14.338860678966775	1.4780530715190046e-46	3.1544608652358595e-42	3.6140833949856455e-45
ENSMUSG00000062391	4932435O22Rik	-0.5712744649456191	0.3648990047457406	-1.5655687122075863	0.12183489439950428	1	0.3434623381836272	-0.6257936535410152	0.3009472776258448	-2.0794129073964855	0.04025434123481635	1	0.06395568345704382
ENSMUSG00000054161	Fam83e	0.3812542225609262	0.2506814118751586	1.5208715305576546	0.12192023230466284	1	0.34355740686628133	-0.3865573229086754	0.20463541988311051	-1.889004958816417	0.058513730777511944	1	0.08947763202050843
ENSMUSG00000022421	Nptxr	0.15533445038090068	0.1001953788559832	1.550315515091491	0.12192163259646255	1	0.34355740686628133	-0.7916667411493383	0.08246756605401515	-9.599734526308286	8.691529722838957e-22	1.6919800911450597e-17	6.944173352347921e-21
ENSMUSG00000021991	Cacna2d3	0.39579087395978724	0.2590608987575248	1.5277908625270331	0.12192421879267216	1	0.34355740686628133	-0.692562218186093	0.21432251606262548	-3.231402051960443	0.0012913351771341624	1	0.002648248758194677
ENSMUSG00000031536	Polb	-0.05538052601349732	0.035666551756181566	-1.5527300309848153	0.12193037805145943	1	0.34355740686628133	-0.012095658602271103	0.029168003603862763	-0.4146892864710582	0.6779295077622791	1	0.7401672952511518
ENSMUSG00000050043	Tmx2	-0.03444796097033445	0.02226736020824143	-1.5470159304103244	0.12198399775387786	1	0.3436649701217443	0.16250730477229214	0.01832251223707337	8.8692698178952991	8.012791866338168e-19	1.5205875124749943e-14	5.4440498265004754e-18
ENSMUSG00000080254	Fam220-ps	0.6999512677145521	0.44080086017421133	1.5879081257643655	0.12203729143769192	1	0.3437715877680824	0.030259995332884485	0.3612331127569025	0.08376860886850211	0.9389416803711137	1	0.9554301609703045
ENSMUSG00000026281	Dtymk	0.03784145717748857	0.024529697860800958	1.542679302135234	0.12209110610729977	1	0.3438546650304324	0.10451377306560361	0.02016937978339647	5.181804011228935	2.179606216733078e-7	0.0032927311116186606	6.78774218733768e-7
ENSMUSG00000021546	Hnrnpk	0.021143677643076123	0.013654548834285301	1.548471348243035	0.12209769036921694	1	0.3438546650304324	0.14685328480019078	0.011202611859239263	13.108843423783778	3.1383953168922393e-39	6.595337758449041e-35	5.645305917232758e-38
ENSMUSG00000022634	Yaf2	-0.05108505947875426	0.03291318726251099	-1.5521152379229322	0.12213134822249776	1	0.34389228861083954	0.311345801036541	0.027033560795557625	11.517010407585815	9.839056940082222e-31	2.0121855348162152e-26	1.215596090914878e-29
ENSMUSG00000023495	Pcbp4	-0.05634430104228619	0.03652094913325973	-1.542793995761005	0.12214196022162892	1	0.34389228861083954	0.23851364983447468	0.030053100928700727	7.936407307862664	2.1942688581456995e-15	4.0030046779151996e-11	1.2178766865203282e-14
ENSMUSG00000073643	Wdfy1	-0.0971399216172235	0.06254159356044964	-1.553205092597022	0.1221631621274171	1	0.3438986754200356	0.45766336003216324	0.05146271046194164	8.893106405085684	9.248678966886302e-19	1.7531795849629673e-14	6.2419139755427836e-18
ENSMUSG00000005142	Man2b1	-0.04889604220568318	0.03150287991139195	-1.552113404971638	0.12217764741502465	1	0.3438986754200356	0.3149016386462904	0.02589552447494168	12.160465757355533	5.551671135824129e-34	1.1482521410225045e-29	7.873182564896283e-33
ENSMUSG00000008206	Cers4	0.05865861546437878	0.03806278211517645	1.5411016274869287	0.12219059493374686	1	0.3438986754200356	-0.5412431724045782	0.03123638547236185	-17.32733042635402	1.8580225694410582e-67	4.0532762352356685e-63	9.460608739732949e-66
ENSMUSG00000079645	Gm17193	0.14301718489541693	0.09285339977558853	1.5402471556352924	0.12223296493414725	1	0.34390469006067137	0.005786549320238347	0.07678193925295858	0.075363417185577	0.9398073237039695	1	0.9558788715972594
ENSMUSG00000050288	Fzd2	0.08553671722180411	0.05556627362404598	1.5393639278482874	0.12224866746633378	1	0.34390469006067137	-0.4372813473439279	0.045628554647134084	-9.583502057551879	9.598267904480015e-22	1.8674390034956317e-17	7.638449897803463e-21
ENSMUSG00000081189	Hspd1-ps4	0.39890702522147337	0.25480865371602535	1.5655160034950784	0.12224868470031683	1	0.34390469006067137	1.6085140509570517	0.223434795771922	7.199031132997711	2.515871179319049e-13	4.443280089795372e-9	1.219356340906734e-12
ENSMUSG00000037849	Ifi206	0.4739470723123619	0.2970557586750871	1.595481853057609	0.12225455477865761	1	0.34390469006067137	-0.164362821436607	0.24446538105597276	-0.6723357750150092	0.5077940926530252	1	0.5863648106411744
ENSMUSG00000040857	Erf	0.0412819931468907	0.026776062821719706	1.541749936193171	0.12231706506649424	1	0.3440370389071626	0.027896874955319593	0.021918908185180098	1.2727310466212611	0.2030803875579239	1	0.26929330772058196
ENSMUSG00000021143	Pacs2	-0.02612532843408216	0.016917259360680545	-1.5443002839338862	0.12234166797661172	1	0.3440627469852866	-0.06986462825744603	0.013918361128314332	-5.019601633652066	5.13608077556366e-7	0.007643515410193839	1.5506503844920893e-6
ENSMUSG00000034601	2700049A03Rik	-0.05460446045864168	0.03538287047703222	-1.5432456361641604	0.1223855418442795	1	0.3441426376313741	0.008470360505865047	0.02913892317131703	0.29068886506426794	0.7709715192116224	1	0.8200764029506702
ENSMUSG00000042111	Ccdc115	0.06403044955045435	0.0413326847017167	1.5491480897633279	0.12244987551011159	1	0.3442800328500749	-0.10137132020192717	0.033941601163814755	-2.986639307694165	0.0027965333325992445	1	0.005471349967789131
ENSMUSG00000087064	Sap30bpos	0.18719260904004686	0.12121129550267723	1.5443495448484195	0.12248194228202279	1	0.3442941853317132	0.1549646343009023	0.1002399717162559	1.5459365325795649	0.1217696033612595	1	0.17233544882387428
ENSMUSG00000032495	Lrrc2	0.32537208409286894	0.19987554444236785	1.627873409929281	0.1224858555159697	1	0.3442941853317132	0.4647996814842303	0.16357166906096945	2.8415659273549476	0.005357841152115157	1	0.010035973017570027
ENSMUSG00000029389	Ddx55	0.05351990138625106	0.03470033028200791	1.5423455901225551	0.1225347466810148	1	0.344346524782272	-0.11069853764828848	0.028588976195985875	-3.8720707201761027	1.101340837822843e-4	1	2.603967164211676e-4
ENSMUSG00000040938	Slc16a11	-0.1277601030749131	0.08269788339651044	-1.5449017293749034	0.12254914954685012	1	0.344346524782272	0.13539091546440013	0.06804779283388127	1.989644481121046	0.0474097939951141	1	0.07410715322692546
ENSMUSG00000001173	Ocrl	-0.04118161065606825	0.026662630720015186	-1.5445441632717025	0.12255090242015244	1	0.344346524782272	0.05736606997793651	0.021958338250792298	2.612495960429366	0.00898116628940188	1	0.016190547768409724
ENSMUSG00000107230	Gm19265	-0.15018123775598208	0.09681606810563027	-1.5512015793920513	0.12260367649255087	1	0.3444513138428977	-0.14538496776054852	0.07961786430925397	-1.82603450898708	0.07128703741362927	1	0.10693142337035987
ENSMUSG00000058704	Memo1	-0.0439102343276566	0.028408628061759346	-1.5456654306641389	0.12264956680839291	1	0.3445367391811073	0.3418204588714618	0.02338779829158964	14.61533294454579	2.900621975238411e-48	6.208201213602772e-44	7.602089466552402e-47
ENSMUSG00000027347	Rasgrp1	0.11848205398964021	0.07736754690780819	1.5314180005063933	0.12271914410852075	1	0.3446672843966891	-0.26127753816618976	0.06344918963593149	-4.117901893867962	4.3288771691329466e-5	0.5739225350836461	1.0709567032508026e-4
ENSMUSG00000086914	Gm16124	0.16747918716683524	0.1071090671334138	1.5636322082632381	0.12272701875308828	1	0.3446672843966891	0.23499545522785778	0.08788063601218772	2.6740299785184467	0.007424772214651419	1	0.013563925003958022
ENSMUSG00000079317	Trappc2	0.039436025681023695	0.025493506649993926	1.5469047166578431	0.12275784555598715	1	0.3447103510179543	-0.059203173103603214	0.020833871341330582	-2.8416789243655822	0.00446948409408552	1	0.008485536738694274
ENSMUSG00000108477	Gm44878	-0.1260275470857204	0.08198846337136079	-1.5371375667194513	0.12282846030733395	1	0.3448244881885101	-0.10441647259137314	0.06755245305236611	-1.545709561582173	0.12264044844543859	1	0.17341590101420018
ENSMUSG00000029832	Nfe2l3	0.14674987435132172	0.09469695145830967	1.5496789716185146	0.1228366478162743	1	0.3448244881885101	-0.25836047756979863	0.07801496191553393	-3.3116785707019005	9.503836616638186e-4	1	0.0019878724248619693
ENSMUSG00000077563	Snora68	0.4187363685155434	0.27319670284503006	1.532728485208221	0.12284498305111319	1	0.3448244881885101	0.11968453927922963	0.22629094198370744	0.5288967301565554	0.598023093172731	1	0.6700882186618208
ENSMUSG00000091002	Tcerg1l	0.2741394009388273	0.17966007896273897	1.5258782169169764	0.12286619086325848	1	0.34484051625862316	0.3779337174713869	0.14811121295275806	2.5516887610118593	0.012830042134409183	1	0.022462921357521343
ENSMUSG00000072575	Eddm3b	-0.32055073857012867	0.20595534935887969	-1.5564088991520446	0.12291300293750139	1	0.34492839303346495	3.1229004318290485	0.1695383453585343	18.42002424421943	1.988904489832248e-59	4.311149372160381e-55	7.68317947973218e-58
ENSMUSG00000006412	Pfdn2	-0.044474559551531956	0.02887452609611531	-1.5402697659344589	0.12293424412051983	1	0.34494449759466417	0.3427382401392091	0.023769778944035647	14.419075623133196	5.59006501341866e-47	1.1940937875163599e-42	1.3960105119369091e-45
ENSMUSG00000074981	Dcdc5	0.3376537353629546	0.21099693761488572	1.6002778958775434	0.12298846871589877	1	0.34505313546809524	-0.4232391696912759	0.1728633393303935	-2.448403295520859	0.014573792890988682	1	0.025279785144619312
ENSMUSG00000045333	Zfp423	-0.11199350263486187	0.0730799636514417	-1.5324789044644316	0.12304599524663579	1	0.3451710086022306	-0.3751837289888666	0.060053639943672195	-6.247476911320834	4.274961496929677e-10	7.0660838582750635e-6	1.6621032372563733e-9
ENSMUSG00000030994	D7Ertd443e	-0.39918212057530317	0.25491470904024155	-1.56594384874153	0.12312411678868607	1	0.34534661826106816	-0.09188516301152376	0.21114735759221487	-0.43517079284970234	0.6655142725580163	1	0.7292243107641907
ENSMUSG00000081944	Gm12276	-0.07708913440925587	0.05008270025464297	-1.539236782707403	0.12315670087126089	1	0.34535281502440124	-0.14219488766533556	0.041346484032210834	-3.439104702459322	5.739484436005334e-4	1	0.0012361752800847418
ENSMUSG00000031919	Tmed6	-0.10383550214632638	0.06710919273725355	-1.5472619757603696	0.12317014426801857	1	0.34535281502440124	-0.31371429298174935	0.05512510376170032	-5.690951518892396	1.2909822243356155e-8	2.041946584231643e-4	4.463969770581473e-8
ENSMUSG00000053465	Hs6st3	0.37810717850322156	0.23930963122002072	1.5799914803913206	0.12317288841102189	1	0.34535281502440124	-0.7875242124597933	0.19701473851216744	-3.9972857787548546	7.778396084118876e-5	1	1.8723181660290904e-4
ENSMUSG00000062329	Cytl1	0.17067580738786978	0.11038341463471862	1.5462088027687044	0.12323236564438507	1	0.3454262398081194	-0.19662767471459347	0.09093121373830867	-2.1623782046995337	0.030295878476043	1	0.049443566962771954
ENSMUSG00000021893	Capn7	-0.031463067596455674	0.02034510616863575	-1.5464685873676836	0.12323938814367066	1	0.3454262398081194	0.18967343508279583	0.01662034920010534	11.412120936760683	3.5313463387420094e-30	7.2039465310337e-26	4.2427638975890095e-29
ENSMUSG00000037857	Nufip2	-0.05795427170406387	0.03742137607258153	-1.5486942968547515	0.12324564818824592	1	0.3454262398081194	-0.06823188658301065	0.03079406149789513	-2.215748208065198	0.026826249062037084	1	0.044235279967347496
ENSMUSG00000049354	Dcaf7	-0.03158516108249382	0.020480975711674895	-1.5421707211189717	0.12328836164233656	1	0.3455024351264019	-0.051556482547810895	0.016848648889756297	-3.0599772649518737	0.0022186169913112857	1	0.004409687063302137
ENSMUSG00000106243	Gm5050	0.31888430896164605	0.20735859034848178	1.5378398764465793	0.12331859014782996	1	0.34554362792839244	-0.0760703965144167	0.1707607484259752	-0.4454794044627488	0.655851945604807	1	0.721712431426238
ENSMUSG00000000320	Alox12	0.06877958408167066	0.04486307803306394	1.533099981035192	0.12342193503128648	1	0.3457896595795965	-0.356754601629201	0.0367060718062174	-9.719225841234602	2.1208987522151686e-22	4.1476295998319835e-18	1.7504494857396036e-21
ENSMUSG00000074259	Gramd2	-0.1655357507732112	0.1078190625680011	-1.5353106104851209	0.12346645828830777	1	0.3458539005644462	-0.39118078626776687	0.08838372456280888	-4.42593688151011	1.0006783606219477e-5	0.13874405470023304	2.6548341721949396e-5
ENSMUSG00000102982	Gm38319	-0.10632744558115378	0.0686023315110433	-1.5499100867153133	0.12347595101721093	1	0.3458539005644462	0.42417533387407663	0.05649707057971886	7.507917304766342	7.359553968758867e-14	1.3108101573756417e-9	3.6874000305979183e-13
ENSMUSG00000018672	Copz2	-0.105963365960542	0.06855395346913781	-1.545692999430667	0.12354759331143395	1	0.34601101306138665	-0.47138134130876463	0.056336389219853865	-8.367262223164316	5.532264024100484e-17	1.029664980165582e-12	3.3818243626445017e-16
ENSMUSG00000108563	Gm44686	0.21209923887365784	0.1381557273545295	1.53521857497357	0.1236624273126235	1	0.3462890347512189	-0.02466957568417883	0.11418833227961928	-0.21604287576220202	0.8285752203872011	1	0.8674835189778201
ENSMUSG00000033882	Rbm46	0.1868436832269348	0.12070583085104432	1.5479259113630321	0.12369262240541078	1	0.346304000415015	-0.2836363412914023	0.09939317059205895	-2.85368038469701	0.004364606581267875	1	0.00829633188448586
ENSMUSG00000045062	Pcdhb7	0.16059044849129853	0.10454623397561826	1.5360710987327446	0.12369889871459887	1	0.346304000415015	-0.28283987018955875	0.08613516313247993	-3.2836748652177943	0.0010252736732746556	1	0.0021341770008878715
ENSMUSG00000079499	6530402F18Rik	0.11133007705748083	0.07237898687805462	1.5381546752657878	0.12373214618417945	1	0.346317206905466	-0.545448545158153	0.05963045419115737	-9.147147251463295	8.842267560216056e-20	1.6949742686178157e-15	6.381748150579548e-19
ENSMUSG00000034449	Dhrs11	-0.06556841243712716	0.04242119684110858	-1.5456521107294077	0.12373474427659228	1	0.346317206905466	0.34463958389133004	0.03489177953624564	9.877386263240538	6.116185031460834e-23	1.200117826873245e-18	5.174571602092587e-22
ENSMUSG00000092415	Gm20513	0.5428202494377854	0.3477464223238712	1.5609657341987937	0.12377697834634137	1	0.34639184318757915	0.21634215232260223	0.2888431639008895	0.7489952311865533	0.4645903776904266	1	0.5450021348581655
ENSMUSG00000041423	Paqr6	0.17477641691750548	0.11430274440421946	1.529065796525649	0.12381548260330716	1	0.34645602407019466	-0.4049329717039676	0.09421414055469653	-4.298006321767395	1.5913655618375048e-5	0.21768289520375228	4.1303481997487835e-5
ENSMUSG00000027997	Casp6	-0.03827034332013515	0.024911313645434467	-1.5362635573876697	0.123867912904559	1	0.3465591512686209	-0.1570439843724672	0.020489853466836763	-7.664475718513362	1.7890025234650127e-14	3.2216357442557947e-10	9.379617141757774e-14
ENSMUSG00000034832	Tet3	-0.0443083830411413	0.02884263140514952	-1.5362115341955431	0.12395267346755853	1	0.3467405479662617	-0.08087636303625738	0.023623105767511452	-3.4236126202967596	6.184445689001968e-4	1	0.0013254681277786822
ENSMUSG00000079553	Kifc1	0.1609463818746066	0.10343163865018759	1.556065281136438	0.12396391438908866	1	0.3467405479662617	0.16118680044477296	0.0849548017513735	1.8973241902970714	0.058099819807223216	1	0.08890689560484799
ENSMUSG00000023328	Ache	0.1485750274409171	0.09756934045946584	1.5227634699718098	0.12407959280324705	1	0.3469944012956378	-0.11717809215356123	0.07959914236309856	-1.4721024457655956	0.1422413542419434	1	0.19775147599109544
ENSMUSG00000019774	Mtrf1l	-0.053401783052242205	0.03482232440850915	-1.5335502141032549	0.1240904502829172	1	0.3469944012956378	9.041114086386738e-4	0.028685715989347455	0.03151782611856085	0.9748625360897247	1	0.9818281780906511
ENSMUSG00000038520	Tbc1d17	0.034959155425841194	0.022775524474955528	1.5349440345175391	0.12410145366548406	1	0.3469944012956378	0.1221446986397252	0.0187360216814994	6.519244091200808	6.778793208867295e-11	1.1428367470829373e-6	2.796864967374488e-10
ENSMUSG00000030189	Ybx3	0.038890300911810775	0.025333338233239057	1.5351431601218692	0.12417103672639065	1	0.347145337127644	-0.023730885422413354	0.020849609292247846	-1.1381932912880437	0.25477762290333084	1	0.3273623958199808
ENSMUSG00000020646	Mboat2	-0.082504146361345	0.05362706281291987	-1.538479678612345	0.12428652984586323	1	0.347424569799033	-0.46603845694955914	0.04413700646694391	-10.558904970109273	6.41875336113507e-26	1.283365547025346e-21	6.325229452551659e-25
ENSMUSG00000087622	Gm12290	-0.584245931642711	0.3621980959580743	-1.6130563306725376	0.12432010645051347	1	0.34746163470130825	-1.3443201900799575	0.2995086421593763	-4.4884186993329225	1.150317736156814e-5	0.1587553507670019	3.028720855191725e-5
ENSMUSG00000027932	Slc27a3	0.08663806314513549	0.05677418418873281	1.5260115910627097	0.12433102042568049	1	0.34746163470130825	-0.39685445497683025	0.04650455411097903	-8.5336686387697	1.2638171292640511e-17	2.36915159051839e-13	8.020877051698346e-17
ENSMUSG00000090799	Klhl33	0.2260325421620518	0.1461520237718008	1.546557730291679	0.12436336747493375	1	0.3474819983462136	-0.5202952630998235	0.12071776260619883	-4.310014134349989	1.5485697528760458e-5	0.21204565626131694	4.025847128314627e-5
ENSMUSG00000030697	Ppp4c	0.032252619306399784	0.021028224064400112	1.5337776127753031	0.12441624651829214	1	0.3474819983462136	0.05375248731633928	0.017313544650568377	3.1046494753790737	0.0018934873266756229	1	0.00380012505690081
ENSMUSG00000022025	Cnmd	0.3928463481431567	0.24002422851823588	1.6366945560802424	0.12442377100090102	1	0.3474819983462136	-0.5246603386126995	0.1943199622741044	-2.699981682132187	0.008845245078782352	1	0.01596237746955726
ENSMUSG00000089886	Gm16184	0.19922790109594515	0.13145799874307054	1.515525133509207	0.12442380510209755	1	0.3474819983462136	-0.11793439546221932	0.1069401124766238	-1.1028078494680729	0.27181930394176607	1	0.3462673230668253
ENSMUSG00000097378	B230208H11Rik	0.1480167859247459	0.09617844172571824	1.538980911614895	0.12443987280051422	1	0.3474819983462136	0.05770029652011694	0.07942346224064979	0.7264893130103979	0.46839844468530445	1	0.54873635509086
ENSMUSG00000031109	Enox2	-0.035827337941868605	0.023263362203183306	-1.5400756618476272	0.12445816187016683	1	0.3474819983462136	-0.019457258606216988	0.019106930408413388	-1.018335137581772	0.3082898973062282	1	0.38574810239896995
ENSMUSG00000030287	Itpr2	-0.0723149074150184	0.04692193235740994	-1.5411749640698331	0.12446039726702907	1	0.3474819983462136	-0.5509112733644963	0.03861567704862428	-14.266518561122135	7.183416710317948e-46	1.5306424326345484e-41	1.6932013264966595e-44
ENSMUSG00000025318	Jph3	0.3755510688629755	0.24300978795313394	1.545415400861973	0.1244632388126072	1	0.3474819983462136	-0.5558095691832148	0.20110699151372086	-2.7637506035949713	0.00559553382843948	1	0.010445152954413327
ENSMUSG00000022781	Pak2	-0.026555682879594186	0.017281212577042324	-1.5366793713811941	0.12448969563713497	1	0.34749943274823736	0.08685539489149101	0.014222778994743198	6.106780884635355	1.0959205027547437e-9	1.7908436935515267e-5	4.125414837894739e-9
ENSMUSG00000049694	BC048671	0.4051314227823779	0.26659953802430847	1.5196253743899517	0.12450071807419658	1	0.34749943274823736	-0.24587790615213118	0.21913177415088317	-1.1220550150925714	0.2634368190358449	1	0.3370942929648965
ENSMUSG00000038984	Tspyl5	0.10122758116811473	0.06572774615742895	1.540104249515231	0.12456583866680154	1	0.34763758637589376	0.5828845001248188	0.05416979736260184	10.760322698331434	6.604818522515209e-27	1.3277666675812324e-22	6.838707163540526e-26
ENSMUSG00000031661	Nkd1	0.10332994864205931	0.06761708862224089	1.528163231329537	0.12458889793157515	1	0.34765833557505377	-0.2892643561533144	0.05556553911942167	-5.205822902781999	2.0180401770998114e-7	0.0030532947879520146	6.304887950105014e-7
ENSMUSG00000025138	Sirt7	0.04238834909405022	0.027669349415929478	1.5319604540339098	0.12461448923914425	1	0.34768614420817545	0.4547830428253122	0.022754783185304134	19.98626131138123	1.49746592490582e-88	3.2954732609402383e-84	1.3600046651052818e-86
ENSMUSG00000107161	Gm43850	0.2103216149548664	0.13629291171813598	1.5431588650026595	0.12465223092565669	1	0.3477478423178018	-0.22245401183958505	0.11281990412429574	-1.9717621067511582	0.04828465626816127	1	0.07532122031848405
ENSMUSG00000027881	Prpf38b	-0.04055667548868194	0.026371790831706158	-1.5378809784856038	0.12467806078190478	1	0.34777629816449335	0.045478551318182625	0.02169842558704193	2.095937842851692	0.03634707449807233	1	0.058432104230663064
ENSMUSG00000022419	Deptor	-0.058682137940299896	0.038277926160733715	-1.5330542645880654	0.12473734357803931	1	0.3478856076556476	-0.242791797700049	0.03148296012296643	-7.7118478298022355	1.593450916388945e-14	2.871717241516157e-10	8.382003863019011e-14
ENSMUSG00000107173	Gm43266	-0.1717537800837355	0.11182262287347557	-1.5359484124967318	0.1247485175266016	1	0.3478856076556476	0.10223659427739436	0.09247869079216041	1.1055151559959275	0.2693181283550476	1	0.34347438952416826
ENSMUSG00000052353	Cemip	0.24979524048753923	0.16097099403600926	1.5518028076018464	0.12480006464813546	1	0.34794622628861466	-0.7219982964477883	0.13249494387033878	-5.449251687327367	6.146059546910446e-8	9.478453033245289e-4	2.0022836160805906e-7
ENSMUSG00000023046	Igfbp6	-0.2607179630217206	0.16649335743298227	-1.5659361252695387	0.12480152945977412	1	0.34794622628861466	-0.20461735041353285	0.13635693751675637	-1.5006009532033397	0.13171546817315655	1	0.1846327562538482
ENSMUSG00000036202	Rif1	-0.054309811789008004	0.03529024994034055	-1.5389466461932322	0.12483688684446433	1	0.3479679615209618	0.041281367539679543	0.029055590858985375	1.4207719175297162	0.15593379957488582	1	0.21428378052993974
ENSMUSG00000034551	Hdx	0.14957094889738132	0.09794248155002161	1.5271304803625156	0.12485107972243792	1	0.3479679615209618	-0.14419717419378758	0.08076998100192591	-1.7852817644014216	0.07441644964129746	1	0.11122727352512324
ENSMUSG00000049339	Retreg2	-0.035871509685584585	0.023332605556207406	-1.5373983672407014	0.12486635530746196	1	0.3479679615209618	0.1605951998454942	0.019133991997736077	8.393188408592192	4.926746110269884e-17	9.175079281155606e-13	3.020805392659554e-16
ENSMUSG00000021733	Slc4a7	0.06798764569108456	0.04424265020422461	1.5366992116713796	0.12487503389790022	1	0.3479679615209618	0.08012759702132004	0.036404011459086436	2.2010650422790206	0.027756654259893914	1	0.04562072048581027
ENSMUSG00000091648	C2cd4d	0.16909554966313997	0.11027230243541675	1.5334362838952627	0.12488751699727657	1	0.3479679615209618	0.2567598968087144	0.09096067260335687	2.822757236287617	0.004930084779986574	1	0.009293401934893362
ENSMUSG00000006276	Eps15l1	-0.027424527322939075	0.017865806632332042	-1.5350287780070595	0.12498561713569478	1	0.34817808302490233	-0.08822057609113419	0.014716087676422891	-5.9948389837657166	2.056161849386534e-9	3.330570963636308e-5	7.557260870614432e-9
ENSMUSG00000025170	Rab40b	0.09382527937944966	0.060895515561366714	1.54075843704613	0.1249992723112158	1	0.34817808302490233	-0.43788438104358984	0.050017405130356594	-8.754640107825761	1.5964259044740736e-18	3.019160670541368e-14	1.0635351137860064e-17
ENSMUSG00000002103	Acp2	-0.025669978181510452	0.01672958244588931	-1.5344063884761163	0.12500987395110083	1	0.34817808302490233	0.06430490561483682	0.01377756666664054	4.667363052616362	3.0919522229931947e-6	0.044159261648788806	8.632249550040347e-6
ENSMUSG00000022911	Arl13b	-0.04621255992913361	0.03010873865528261	-1.5348553939181895	0.12503400262094652	1	0.348201701166293	-0.1161091058256394	0.024815758516208774	-4.678845732231036	2.9508228997577806e-6	0.04221152158103505	8.262081331635886e-6
ENSMUSG00000086596	Susd5	0.4169018794012519	0.27751047833670345	1.5022923887415338	0.12510178270732453	1	0.3483240260310659	1.5388749086395135	0.22778551342357864	6.755806747806205	8.312916150230548e-11	1.3978168506612667e-6	3.4020727838657335e-10
ENSMUSG00000093550	Higd1c	0.6356999566110566	0.4241456604245963	1.4987774623809218	0.12510923626085474	1	0.3483240260310659	0.07031679908361826	0.34640984630786403	0.20298729909982344	0.8463134211287991	1	0.8817812293283811
ENSMUSG00000030752	Kdm8	-0.11754125775406721	0.0770409563070414	-1.5256983218849811	0.12512916210271122	1	0.348335917170953	0.04412906735312514	0.06332709818995402	0.6968433516526676	0.4844359882773376	1	0.5637354309481218
ENSMUSG00000072704	Smim10l1	-0.036061529478630706	0.023561445916466753	-1.5305312588404358	0.12517979826912654	1	0.3484332863755735	-0.006451363542174994	0.019387895310169812	-0.3327521342036011	0.7395696173379561	1	0.7937183984655796
ENSMUSG00000038152	5033430I15Rik	-0.10948541385260248	0.0712470473141405	-1.5367010701490889	0.1252361107159518	1	0.3485464289606809	0.19713568135789133	0.05868083705646109	3.3594558504373886	7.96219891810568e-4	1	0.001680740803783033
ENSMUSG00000040297	Suco	-0.05098018606789875	0.033032264227233474	-1.54334518872818	0.1252642180435379	1	0.3485810549883394	0.33631432544941225	0.02717320417025462	12.376690041491743	4.6153229578479455e-35	9.58879497722489e-31	6.95769316633297e-34
ENSMUSG00000091659	Gm17099	0.43463977100734963	0.27902563300203836	1.5577055280945262	0.12532673849395712	1	0.3487114240626535	-0.6002223664156523	0.23019675838961154	-2.607431879643443	0.009281906601917616	1	0.016674608735610278
ENSMUSG00000041298	Katnal1	-0.060638369800835465	0.03939074227746137	-1.5394066294488584	0.1253460203266007	1	0.34871874382428025	0.07901334764296687	0.03241323029401383	2.4376881577754776	0.014943128811620124	1	0.025875452076837308
ENSMUSG00000098164	Gm5493	-0.46879473580116304	0.30547334735205756	-1.5346502071779042	0.12536071330953297	1	0.34871874382428025	0.03006327076304082	0.25225088589985495	0.1191800403625782	0.911443617543723	1	0.9338981365797284
ENSMUSG00000024052	Lpin2	-0.0639594062321221	0.04160781357683823	-1.5371970006067874	0.12540034785629459	1	0.34875203669256616	0.04082184818797272	0.03421229894850568	1.1931921982037905	0.23451220129913744	1	0.3047535914308141
ENSMUSG00000027827	Kcnab1	0.14531939863504548	0.09284055203674277	1.565257804343231	0.1254172842546582	1	0.34875203669256616	-0.41596466430807183	0.07554783079489043	-5.505977602949323	3.5165715212954833e-8	5.472136944287901e-4	1.1694400376676999e-7
ENSMUSG00000036352	Ubac1	-0.038923492172372745	0.025370738028302666	-1.534188407485471	0.12543088231513297	1	0.34875203669256616	-0.10819429222446188	0.020799297221662735	-5.201824420864381	1.9196326847280344e-7	0.0029082435173629724	6.014326509135946e-7
ENSMUSG00000013418	B4galnt2	0.5967740012394392	0.3506039607828281	1.7021313732650454	0.12543537592245774	1	0.34875203669256616	-2.9691684466968757	0.28810853323964575	-10.305728932461545	1.646774964794281e-20	3.1739940671444975e-16	1.2304361901154314e-19
ENSMUSG00000026234	Ncl	0.02801606621299738	0.01825053723075876	1.535081727116513	0.12548982211387416	1	0.34884165121827304	0.037353704765306875	0.014937186974840732	2.500718832014564	0.012323867418487684	1	0.0216431234355777
ENSMUSG00000030653	Gm45837	-0.06221473301218513	0.041106968317884	-1.5134838582858465	0.12549896265346616	1	0.34884165121827304	-0.30717769256634675	0.03321989250213262	-9.246799716363526	2.0918911120715816e-20	4.029191470961073e-16	1.5562243107557593e-19
ENSMUSG00000024231	Cul2	-0.047175660350938155	0.030585565481023716	-1.5424158294607133	0.12555173543838438	1	0.3489447495927418	0.39659014210127347	0.02482697024954388	15.974165921778539	5.106118528862105e-57	1.1047087437193164e-52	1.8414302007408542e-55
ENSMUSG00000087361	0610043K17Rik	0.16263644631600543	0.10524480160362586	1.545315719521508	0.12560557649995188	1	0.34902241477039164	0.5220816939352966	0.08663800381724783	6.0260124995096085	2.9112485655884856e-9	4.6972995605770214e-5	1.058986297742511e-8
ENSMUSG00000029168	Dpysl5	0.2053516521137693	0.13496398742452625	1.5215292318523472	0.125629300803304	1	0.34902241477039164	-0.6202263153002631	0.11093130795566182	-5.591084489404574	2.2212588146528778e-8	3.487376339005018e-4	7.543533254707141e-8
ENSMUSG00000021613	Hapln1	-0.3226882340267862	0.20285205045503818	-1.5907565799947856	0.1256331901510156	1	0.34902241477039164	1.769809258732786	0.16663369007497494	10.620957010172916	7.773533665233402e-24	1.5349619575369876e-19	6.902190645854287e-23
ENSMUSG00000030034	Ino80b	0.044220031505131215	0.028894886819240823	1.530375660640606	0.12564242246689303	1	0.34902241477039164	0.09927628741471231	0.023800690892100056	4.171151495760325	3.0157167824566784e-5	0.40507107821958105	7.608017474653463e-5
ENSMUSG00000048495	Tyw5	-0.04099566213207299	0.02673623986527446	-1.5333368618269667	0.1257192780533377	1	0.34919231755895863	0.12996914414958796	0.021974642312405236	5.914505560630542	3.46728658843854e-9	5.581637950068362e-5	1.2536658088941494e-8
ENSMUSG00000103569	Gm38067	-0.22733490375933593	0.14686757646543067	-1.5478903460550089	0.1257637798806148	1	0.3492723247782776	-0.08363221889693995	0.1211636384358549	-0.6902418908558576	0.49142303914329744	1	0.5706426283257234
ENSMUSG00000031570	Plpp5	0.07104239011018161	0.046422272638770655	1.5303514040122388	0.12581269084919813	1	0.34936455560782576	-0.9084095587496769	0.0382395676527102	-23.7557486789549	1.8091799014839349e-124	4.009866333648993e-120	4.574552498627163e-122
ENSMUSG00000051224	Tceanc	0.07118377572460433	0.046592475925092275	1.5277955144313002	0.12592740036926245	1	0.3496226740450255	-0.079195636098838465	0.038242299345811845	-2.0708910670537826	0.038209424439284496	1	0.06105988962931049
ENSMUSG00000034158	Lrrc58	-0.05942365105435262	0.03864309841831039	-1.5377558603374235	0.12594468118662014	1	0.3496226740450255	0.5944315807806164	0.031759443659526695	18.71668745690727	3.8666564265087526e-77	8.474550889979233e-73	2.5682678252610823e-75
ENSMUSG00000037795	N4bp2	-0.056242741759751476	0.03650991400484621	-1.5404786149944365	0.12595278212866498	1	0.3496226740450255	-0.27098963644320917	0.029973248114897363	-9.04105005251404	1.8366115149250466e-19	3.508662638112809e-15	1.2981716270202417e-18
ENSMUSG00000036854	Hspb6	0.0857294698756206	0.055644269027323646	1.5406702500400153	0.1260314404743735	1	0.349777029609594	0.30763045095432395	0.04564616952613465	6.739458187793623	1.6379466361269993e-11	2.8003973637863305e-7	7.070019515123544e-11
ENSMUSG00000005357	Slc1a6	0.48593798919075576	0.3143300379166581	1.5459483045638738	0.12605467206590965	1	0.349777029609594	-0.6173331370614293	0.2610156840553464	-2.3651189364181215	0.01776228583042837	1	0.03029500398688193
ENSMUSG00000035248	Tut7	-0.029219029816656174	0.019056996453010785	-1.5332442281081449	0.12605554808499997	1	0.349777029609594	0.08462242373147923	0.01566993022030535	5.4003063537464975	6.962375249537461e-8	0.0010717880459137968	2.2588243184665264e-7
ENSMUSG00000006587	Snai3	0.21011477631153913	0.13683355682197523	1.535550059441231	0.12608151313339114	1	0.3498054549540007	-0.03448538700067459	0.1127115914113881	-0.30596131745497007	0.759007687001635	1	0.8101640623368215
ENSMUSG00000054517	Trim65	-0.06272228416238891	0.04113167544613332	-1.5249143994761651	0.12614402473046354	1	0.3499352567357617	-0.07824864252697768	0.03377499581400386	-2.3167624640987836	0.02099677863677559	1	0.03535103824507367
ENSMUSG00000080709	Gm14324	0.37055644740358357	0.24380347123355195	1.519898160303913	0.1261660131285475	1	0.3499526250465358	-0.0490849669577349	0.20130699545527644	-0.24383140211657428	0.8110511914976314	1	0.852949241989498
ENSMUSG00000051669	AU021092	0.06823674879231952	0.04482398733917894	1.5223266122216748	0.12621803826965797	1	0.3500532929749669	-0.24422792263903245	0.03683010487677891	-6.63120356176385	3.019557893347494e-11	5.131134728165396e-7	1.2775847629753773e-10
ENSMUSG00000027894	Slc6a17	-0.14691091523249597	0.09663479011832163	-1.5202694086944797	0.12625705144513116	1	0.3501178529044882	-0.5234975470732974	0.07944345550190507	-6.5895616418742495	5.279724468577172e-11	8.923262324342278e-7	2.1954615800842956e-10
ENSMUSG00000028134	Ptbp2	0.05153965780832699	0.03371394411739218	1.5287341531108183	0.12631109981962965	1	0.3502240849952124	-0.016088196892588474	0.02775808931729484	-0.5795858896730558	0.56216081409161	1	0.6366052855942576
ENSMUSG00000042102	Dmgdh	0.0935590529408728	0.060883691463728955	1.536684959331186	0.12636630835121254	1	0.3503335069926277	0.1746572562601206	0.050080566147757744	3.4875255951542496	4.992942468345146e-4	1	0.001081982497693298
ENSMUSG00000021250	Fos	0.29111965879547985	0.19092252408086674	1.5248052067034994	0.12639290893646318	1	0.3503635999433465	-0.4720921047589884	0.15557197270259937	-3.034557552737778	0.003874333702349137	1	0.007424026800806979
ENSMUSG00000020869	Lrrc59	0.030428913092242688	0.019919661773232903	1.5275818153263836	0.12640941563724462	1	0.35036570843850645	0.10253093999426437	0.0164018815425985	6.251169399557845	4.1952558026612717e-10	6.93601641853988e-6	1.6322545351462834e-9
ENSMUSG00000107276	Gm42858	0.3011033853404264	0.19171655584484112	1.5705653797792694	0.12646892951172992	1	0.3504870034332423	-0.2427177973865214	0.15655226576622808	-1.5503946633960581	0.12628071771681887	1	0.1779301070109509
ENSMUSG00000001473	Tubb6	0.09821019788203143	0.0645429004886839	1.5216266566645904	0.12655429239254304	1	0.3505981259148365	0.009549302376040866	0.0530406131818214	0.18003755618937106	0.8568971430202844	1	0.8903903207875384
ENSMUSG00000097098	9330111N05Rik	0.21285109452080053	0.13952665130190167	1.525522848392904	0.12656607882219176	1	0.3505981259148365	-0.17058374053023007	0.11518985826602529	-1.480892008185958	0.13636835245511597	1	0.19034767018874507
ENSMUSG00000026211	Obsl1	0.0950633375371851	0.06279985367182805	1.513750940152754	0.12656804274589348	1	0.3505981259148365	-0.5241290689828244	0.05121896095024607	-10.233106241494466	1.8719751822725283e-24	3.709131626154788e-20	1.708503682557261e-23
ENSMUSG00000068917	Clk2	0.031545229932637885	0.02073887194873007	1.5210677808620896	0.12657205273802893	1	0.3505981259148365	-0.09949463307270728	0.016744456257471507	-5.941944697565918	2.728539626374718e-9	4.406318642632532e-5	9.948014947806628e-9
ENSMUSG00000057719	Sh3rf2	0.21986344723080303	0.14455555041200904	1.5209616414184932	0.12669337994341817	1	0.3508905149515805	-0.3384703190685161	0.11943436299030387	-2.833944189881051	0.004505023191242065	1	0.008549362134612128
ENSMUSG00000022945	Chaf1b	0.14954556651704984	0.09763399835739157	1.5316956084256095	0.12673252018428927	1	0.3509552341780486	-0.1307474746093914	0.08041868332378392	-1.6258345598991257	0.10308671640086851	1	0.14869587233474169
ENSMUSG00000064356	mt-Atp8	-0.0722709308235372	0.04706171890719298	-1.5356627956164857	0.12678433341001083	1	0.35102405464800596	0.11977616069489955	0.03866342238534934	3.097919255598183	0.0019683991881574887	1	0.003940221925265273
ENSMUSG00000055629	B4galnt4	0.2935388382151596	0.1948001012791623	1.5068721026715366	0.12679368852186473	1	0.35102405464800596	1.9079236625222038	0.16209210109144845	11.770614667063878	2.9366026031372465e-31	6.015336772266336e-27	3.695833966199483e-30
ENSMUSG00000045259	Klhdc9	0.14615834613090106	0.0937816263143714	1.5584966040251245	0.12681651174015715	1	0.35102405464800596	-0.22510648168620787	0.07671053080380577	-2.934492556985929	0.003400691549755997	1	0.006571894013689482
ENSMUSG00000087001	Gm15475	0.2606923005946211	0.17250376825149555	1.5112267009411315	0.12682047437487393	1	0.35102405464800596	-0.19088718198571075	0.14186181251835597	-1.345585387618047	0.1794089799467695	1	0.2420732043414934
ENSMUSG00000021087	Rtn1	0.12361672457887145	0.08061852674044008	1.5333538031136271	0.1269244600549549	1	0.3512681791894031	-0.4503935711849677	0.06626705590957152	-6.7966437470766445	1.2570530794892238e-11	2.1534576304729894e-7	5.461958225290904e-11
ENSMUSG00000039395	Mreg	0.1234621020482227	0.0797985528144447	1.547172194153805	0.12711728540347653	1	0.35172536202414695	-0.7555384418062621	0.06535013555549651	-11.561390582956713	9.410275156061526e-31	1.924683577669264e-26	1.1639134658005838e-29
ENSMUSG00000072945	Ripply1	0.4679011418278427	0.3089686047087207	1.5143970445442354	0.12713836421498348	1	0.35172536202414695	0.42379056818755473	0.25683752157404743	1.6500337084329557	0.09722370564606513	1	0.1411907501847406
ENSMUSG00000024617	Camk2a	0.20057526901587894	0.13329691719680356	1.504725489785661	0.1271411113844418	1	0.35172536202414695	-0.3271822039578749	0.10953600297028074	-2.986983230040317	0.0028876301673942447	1	0.005634715325325734
ENSMUSG00000054967	Zfp647	0.12258519350344499	0.08088668880650038	1.5155175136009962	0.12715288356128884	1	0.35172536202414695	-0.3782949501769972	0.06658264920712105	-5.68158453714002	1.2010045502399956e-8	1.9007098012098172e-4	4.15866048045287e-8
ENSMUSG00000006717	Acot13	-0.10135822366332299	0.06634902006640725	-1.5276521576637576	0.1272313283363019	1	0.3518986061915542	-0.01532401191680451	0.0545784557393495	-0.28077034626973396	0.7786313340581311	1	0.8259988469190691
ENSMUSG00000019864	Rtn4ip1	-0.057731224461750094	0.03773540386816406	-1.5298954971687941	0.12728970149231086	1	0.3520162997645301	0.3103921271956967	0.031040267882588627	9.999660066394096	1.8093624948888174e-23	3.563539433683526e-19	1.5745062523962095e-22
ENSMUSG00000005983	1700037C18Rik	0.06619981902284056	0.04348873385177936	1.522229165108976	0.12733743308894627	1	0.35210453879236275	-0.06004800247452496	0.03580125788836936	-1.6772595717658445	0.09342989670627173	1	0.13626826373959441
ENSMUSG00000040146	Rgl3	-0.05225168107788735	0.03444389420808334	-1.5170085229684875	0.12737847816610262	1	0.3521742690946756	-0.17506861175429175	0.028057095436374024	-6.239726850960053	4.229375100635351e-10	6.992002916370362e-6	1.6452417021719787e-9
ENSMUSG00000036636	Clcn7	-0.03973268776202927	0.02602588883461984	-1.5266601657491343	0.12744726457008665	1	0.3522553543524866	0.274032631743068	0.021409970217341735	12.799299997209054	2.1687657073420268e-37	4.534889094052178e-33	3.5959169712419844e-36
ENSMUSG00000031077	Fadd	-0.03885128056528498	0.025545619805107143	-1.5208587954290989	0.1274560521968341	1	0.3522553543524866	0.07712518922359159	0.021026806189138568	3.6679459795197396	2.4564086362775046e-4	1	5.563675546194092e-4
ENSMUSG00000046280	She	-0.048392937167739965	0.031943127986182714	-1.514971770725546	0.12746908981161076	1	0.3522553543524866	-0.18424689592027246	0.026054463284607508	-7.071605886010406	1.5306118011137792e-12	2.666938002260649e-8	7.054192872117378e-12
ENSMUSG00000000708	Kat2b	-0.04454276877526831	0.029079017647695347	-1.5317838214111246	0.12747112998275234	1	0.3522553543524866	0.4008033959235328	0.023808043189572317	16.834789517648417	2.33764284307109e-63	5.084373183679621e-59	1.0361532052026857e-61
ENSMUSG00000103409	Lsmem2	0.17350564106494795	0.11476917332124299	1.511779130614625	0.12749593229354167	1	0.3522801427373147	0.052382740940180174	0.09437573333136723	0.5550445977066645	0.578570572155216	1	0.6521998987297083
ENSMUSG00000007655	Cav1	-0.0653307552667899	0.04302042215568399	-1.5185986560143088	0.12754127359213585	1	0.3523616685744493	-0.36462804123805576	0.0353018276503004	-10.328871492152135	6.311310635999078e-25	1.2545623282238967e-20	5.915458001752969e-24
ENSMUSG00000107583	Gm44104	0.4309314641445696	0.28558293587010797	1.5089538274813825	0.1275943985873571	1	0.35246467572529894	-0.38123198028636585	0.23657261623046794	-1.6114797492663793	0.10938802474436794	1	0.1566074468271092
ENSMUSG00000097134	1110002J07Rik	-0.20145957437343004	0.13235962322895933	-1.5220621626048279	0.12765515190123847	1	0.3525543261528721	0.21470818197867042	0.10942682810276173	1.962116472726779	0.04999641086100734	1	0.0777407503891177
ENSMUSG00000001999	Blvra	0.0523867197636984	0.034350682817759624	1.5250561405613159	0.1276641449288475	1	0.3525543261528721	0.15780968790838426	0.028250275526355107	5.586129160445222	2.4638180653302212e-8	3.8603101447593906e-4	8.326612359001024e-8
ENSMUSG00000063316	Rpl27	0.34193614553747254	0.21972624066229235	1.556191670629865	0.12767438587658278	1	0.3525543261528721	0.2883604429217586	0.1806915262251753	1.5958714221186432	0.11714111603216858	1	0.16656060916555582
ENSMUSG00000030598	Fbxo17	0.10829686118297131	0.0709320898199134	1.5267682294138212	0.12772696783382562	1	0.3525832585357482	-0.4461932316157789	0.05865085197493298	-7.6076172227895205	2.1066700987777543e-14	3.788424838632036e-10	1.0980444218295574e-13
ENSMUSG00000087353	Gm13727	-0.4442142799445526	0.2880358669336977	-1.5422186294834082	0.12773317462159886	1	0.3525832585357482	0.12480392395727435	0.23719012777467824	0.5261767221434841	0.6017624491733106	1	0.6735997714335111
ENSMUSG00000095026	Gm3336	0.13067535941540412	0.0859848926023917	1.5197478936174114	0.12773680529523493	1	0.3525832585357482	-0.08593897300442728	0.07089514078503817	-1.212198354538905	0.22477052681799062	1	0.29404250645112057
ENSMUSG00000038244	Mical2	0.09691434248234015	0.06378391935569738	1.5194165466986698	0.12778714052713872	1	0.3525832585357482	-0.2794346849486556	0.052369726402172516	-5.335805705814485	1.0190778181375669e-7	0.0015583737994959673	3.257974214278592e-7
ENSMUSG00000063884	Ptcd3	-0.034065771672093514	0.022286672452474853	-1.5285266001345408	0.12779521219035325	1	0.3525832585357482	0.18289631506835696	0.01829710420858477	9.995915910155025	1.6411071445174365e-23	3.234293960414964e-19	1.4353881710950268e-22
ENSMUSG00000055491	Pprc1	0.06507037037603246	0.04288162490221721	1.5174418069374038	0.1277954714027069	1	0.3525832585357482	-0.014743592893864274	0.03508884843868406	-0.42017887590776704	0.6742932066850602	1	0.7369255230959524
ENSMUSG00000021108	Prkch	0.06174050797735878	0.04069733066254019	1.5170652957391073	0.1278004528606424	1	0.3525832585357482	-0.11952338368095446	0.03344771533295116	-3.5734393961193955	3.5083367131758555e-4	1	7.762155732810575e-4
ENSMUSG00000034037	Fgd5	-0.05486967915118445	0.03631698874551367	-1.5108543149234155	0.12781162929078896	1	0.3525832585357482	-0.2617510504494317	0.029556518230990394	-8.855950095467684	8.436460204936002e-19	1.600480865478409e-14	5.72141651996437e-18
ENSMUSG00000045598	Zfp553	-0.039072945944232995	0.025640838291188284	-1.523856026098054	0.12788961119450631	1	0.3527546471661039	-0.1357082694896187	0.021124494495952252	-6.424213820388569	1.286493009874631e-10	2.15268875342322e-6	5.186764986903499e-10
ENSMUSG00000105373	Gm42429	0.6722166021345417	0.4403688510387113	1.5264853555126892	0.12791897272137517	1	0.35279190158940493	1.6143175791632747	0.3615316522053361	4.465217828967307	3.473447423910995e-5	0.4644346550511391	8.702587392122909e-5
ENSMUSG00000079681	Zglp1	-0.26990155733292204	0.1777002752995533	-1.518858408508051	0.1279352690366309	1	0.3527931182716662	-0.4867148987087191	0.14660310470570168	-3.319949462774166	9.218707951699362e-4	1	0.0019302293274984707
ENSMUSG00000097032	4930539J05Rik	-0.13683479523502268	0.08997751724022263	-1.520766514035947	0.1279855192029062	1	0.35287485996363094	-0.048373572990332916	0.0739006333518191	-0.6545758919282954	0.5152630364636637	1	0.5932702014863236
ENSMUSG00000043004	Gng2	0.11855359346898413	0.07840044441145169	1.5121546103336552	0.1279966291297679	1	0.35287485996363094	-0.2091089229735242	0.06449134706548552	-3.2424337913300483	0.0012085611262761776	1	0.0024885890820628563
ENSMUSG00000038495	Otud7b	-0.031049935983146728	0.02034024321888241	-1.5265272715285043	0.12802677416262292	1	0.3529142408191926	0.06822680851427436	0.01674211430309538	4.075160835669374	4.6124359529141695e-5	0.610040779132428	1.1370630665665099e-4
ENSMUSG00000036275	9530068E07Rik	-0.03966816030328888	0.0261704014793323	-1.5157643009266115	0.1281686246818216	1	0.35322674916589464	0.20246176514779088	0.021397710105218293	9.461842606158882	3.1634365696425664e-21	6.13263813390908e-17	2.4560232767312193e-20
ENSMUSG00000012640	Zfp715	-0.045869905455485395	0.030234749255369515	-1.5171253800736968	0.12817189217407907	1	0.35322674916589464	-0.19101736498674984	0.024733586634699666	-7.722994962597316	1.206082457753713e-14	2.1779437022116548e-10	6.398793697538833e-14
ENSMUSG00000027160	Ccdc34	0.049889415535768165	0.03282211354257198	1.5199939964578761	0.1283140973946207	1	0.35356416438297544	0.19822080205967915	0.027051071150393628	7.32765075947075	2.2568558625895203e-13	3.990346850644531e-9	1.09860642744431e-12
ENSMUSG00000024743	Syt7	-0.11861066237518805	0.07800300587499047	-1.5205909188330051	0.1283261063123864	1	0.35356416438297544	-0.43391328348494207	0.06419710798928534	-6.759078361557398	1.8627666969067483e-11	3.180115304959201e-7	8.001625824878775e-11
ENSMUSG00000097337	Gm26606	-0.10478641222582913	0.06900969107701094	-1.5184303913039312	0.12836458657277716	1	0.35362639789907946	-0.3514200110967385	0.05706089737724086	-6.1586835687744514	6.672787022784746e-10	1.0972730980267236e-5	2.5564081274790525e-9
ENSMUSG00000072872	Rybp	-0.03763614306450343	0.024707947465006992	-1.5232403710509013	0.12839680121176786	1	0.353671357237317	-0.159814630426867	0.02032224777395238	-7.864023320870347	3.618276742670181e-15	6.583454533288395e-11	1.9841277898931325e-14
ENSMUSG00000073424	Cyp4f15	0.2250433005753992	0.14669205084509776	1.5341206239800813	0.1284948429673719	1	0.3538738482384214	1.476731672048595	0.12099888035367874	12.204506915536081	3.05811622356318e-32	6.28565208591176e-28	4.007428980595071e-31
ENSMUSG00000050592	Fam78a	-0.11235927763124602	0.07396336200925914	-1.519120745446648	0.1285021209728302	1	0.3538738482384214	0.4152204025378185	0.060903322496731506	6.817697056841228	1.1170892585766316e-11	1.91547295168135e-7	4.869021173866528e-11
ENSMUSG00000097785	B230217O12Rik	0.16419276394962726	0.10784740411339526	1.522454483716531	0.12854023110190085	1	0.3539349934721441	0.27111910095146546	0.08926571132660964	3.0372143673339695	0.002341512622125589	1	0.004635320049369794
ENSMUSG00000105285	Gm43238	-0.09724778477633494	0.06372010482914178	-1.526171136050291	0.12856606986954688	1	0.3539447886377736	0.21326277362664223	0.052544306144250846	4.058722805115516	5.51921766219532e-5	0.7258323147553065	1.3493914097517643e-4
ENSMUSG00000064061	Dzip3	-0.06009317836960041	0.03962367843558773	-1.5165976694285945	0.1285756022901948	1	0.3539447886377736	-0.21102399104320513	0.0325820680427908	-6.476691128569935	9.994726042901776e-11	1.677115029998918e-6	4.064193150230399e-10
ENSMUSG00000087055	Gm11948	-0.24786680122798493	0.1634605137104073	-1.5163711137425822	0.12863143961296666	1	0.3540546960450422	-0.08713214189894075	0.1346484480419861	-0.647108400920976	0.5170886202743803	1	0.5950115783071436
ENSMUSG00000028644	Ermap	0.23429117397011834	0.15405962637494822	1.5207824365346938	0.12870246815295316	1	0.3542063845233594	-0.046218875954199774	0.12759853079089592	-0.36222106687060274	0.7176362255149528	1	0.7750339362440487
ENSMUSG00000035811	Ugt2b35	-0.5643291222659996	0.35144115592010833	-1.6057570741495235	0.12877184499243777	1	0.35433168605219556	-0.9531492492084828	0.2892270950535789	-3.2955046934033385	0.0011656983378059973	1	0.002406118155335923
ENSMUSG00000031386	Hcfc1	-0.03673158437644842	0.024183150604540706	-1.5188916025503962	0.12877984562959444	1	0.35433168605219556	-0.026348792195099415	0.019888497295253642	-1.324825692154606	0.18514567212602168	1	0.24880277512236434
ENSMUSG00000022517	Mgrn1	-0.031650737791938714	0.020835326579619676	-1.5190900738219415	0.12879925783185564	1	0.3543412816538848	0.22723643627356357	0.017148815724341182	13.250852999197033	6.389690839394557e-40	1.3450938186009483e-35	1.1838219056400356e-38
ENSMUSG00000027889	Ampd2	-0.03740602169660025	0.024711171437774525	-1.5137291969663504	0.1288400678289182	1	0.35440973535186776	0.01527891747272615	0.020155051156123788	0.7580689006628444	0.4480916587888291	1	0.5289385796737297
ENSMUSG00000097734	B930082K07Rik	0.36916898829901157	0.24164966208229852	1.5277033086571579	0.1288829941161317	1	0.35445811878003264	-0.4608871857905149	0.20044177819283496	-2.2993569002721506	0.02080080643958228	1	0.035063281734563884
ENSMUSG00000109150	Gm45793	-0.46273515243915964	0.2999429187978769	-1.5427440470797842	0.12888951683291736	1	0.35445811878003264	-0.38904723561009585	0.247230722861521	-1.5736201031455512	0.11877831806469781	1	0.16860837992073946
ENSMUSG00000078127	Fam170b	0.4979011398908361	0.3149402938037375	1.5809381958636102	0.12891081498753382	1	0.3544728799169074	0.013337786945147187	0.25863210121334645	0.05157050065546505	0.9589911826813748	1	0.9703734791197486
ENSMUSG00000047757	Fancb	0.10884353450788581	0.07166225752896888	1.5188404365280666	0.12897310957745037	1	0.3546003535410661	-0.2821365628742764	0.059199534873876525	-4.765857763500388	1.912437115919335e-6	0.027640453636382147	5.456294174422506e-6
ENSMUSG00000022099	Dmtn	-0.054663562605677084	0.03601254595243919	-1.5179033073048986	0.12902469851838916	1	0.3546719014270946	-0.07261082168942536	0.029627934693643162	-2.4507554252509007	0.01428237662171913	1	0.024814332959309158
ENSMUSG00000100009	Gm7967	0.20172923326028253	0.13319592210138137	1.5145301003039522	0.12903101173216175	1	0.3546719014270946	-0.18624620097946115	0.11033235796822564	-1.6880469556637026	0.09230817467498513	1	0.1347205296269903
ENSMUSG00000105571	Gm43662	-0.34939594010982217	0.22808499515074138	-1.5318672755255398	0.12907469062707125	1	0.35474813996331056	-0.24946777019255917	0.18827148960868284	-1.3250427386062071	0.18747761117090672	1	0.2514781554385706
ENSMUSG00000096988	A930029G22Rik	0.194658436986931	0.12895868683769282	1.5094635480580518	0.1291695825817844	1	0.3548562036678867	-0.10127020827362299	0.10601553363482867	-0.9552393390052537	0.34142960690090596	1	0.4207548838697418
ENSMUSG00000092519	Actl9	0.25529057134448385	0.16848301979092392	1.5152302686720731	0.12917270450132462	1	0.3548562036678867	0.2816787715774996	0.1395142611409219	2.0189962608408814	0.043639737104008425	1	0.06873559781279051
ENSMUSG00000075327	Zbtb2	-0.03830589144211497	0.025184876033809978	-1.5209878893463842	0.12917559713595703	1	0.3548562036678867	-0.14078892340996987	0.020676475865153292	-6.809135383039129	9.692567828277336e-12	1.6643108217935014e-7	4.2446236320999603e-11
ENSMUSG00000026112	Coa5	-0.03318041120146401	0.021796682453113145	-1.5222688715513661	0.12918784085470755	1	0.3548562036678867	0.07900843019080026	0.01785571958115488	4.42482476450776	9.913551497151503e-6	0.13749552212910757	2.631354340488108e-5
ENSMUSG00000053877	Srcap	-0.05458819735594466	0.036019077452502685	-1.5155356887729436	0.12920746623209298	1	0.3548562036678867	-0.009151968157399689	0.029565260644180354	-0.3095514112844856	0.7570185005777902	1	0.8086226612431668
ENSMUSG00000026504	Sdccag8	0.0648182324069248	0.04263860352457678	1.520177188016107	0.12920969673799912	1	0.3548562036678867	-0.06725937159880505	0.035024915177654	-1.9203293215030175	0.0541923432050853	1	0.08351228122836436
ENSMUSG00000022883	Robo1	-0.08592854851450178	0.05665566037786249	-1.5166807330707122	0.12925213479520326	1	0.3549289462332553	-0.32776502235823674	0.04665570875812865	-7.025185793606264	2.0817199948939027e-12	3.619902899121007e-8	9.525056879782898e-12
ENSMUSG00000022969	Il10rb	-0.09033313470949353	0.059407378107703225	-1.5205709726108958	0.1292784197462785	1	0.3549312919066193	-0.43958438161987584	0.04877254908477759	-9.012946624048292	2.6069205940187683e-19	4.974265185447212e-15	1.8292838264746646e-18
ENSMUSG00000085782	Gm15624	0.22436449547945228	0.14829736940664742	1.5129364490898054	0.12929296222551578	1	0.3549312919066193	0.02330842082902969	0.1224827432345225	0.19029963089902505	0.8489452652366146	1	0.8839852635490623
ENSMUSG00000075528	Aarsd1	0.04962899193246234	0.03259914452946044	1.5224016657127835	0.1293008427574067	1	0.3549312919066193	0.2626417870447733	0.026738615804085424	9.822564824191234	7.835894619050304e-23	1.536383857957193e-18	6.591927832457025e-22
ENSMUSG00000024043	Arhgap28	0.07584403087048906	0.050182899071818055	1.511352119413163	0.1293326199255194	1	0.3549747287483325	-0.6145405284564575	0.04117172341850855	-14.926276517737262	2.938230996679273e-50	6.304268426475048e-46	8.213389184310366e-49
ENSMUSG00000096629	Gm3383	-0.5753165349890363	0.3770048340987785	-1.526018986903225	0.12942374329429512	1	0.3551209364983432	0.8512618943898651	0.3094874553061752	2.7505537940066542	0.009404434086989426	1	0.016870208228765053
ENSMUSG00000034973	Dopey1	-0.04289682320009109	0.0281752241962298	-1.5225015744801502	0.12944056634780637	1	0.3551209364983432	-0.06473604430880926	0.02318313401107408	-2.792376745865605	0.005247845615744831	1	0.00984983659181259
ENSMUSG00000032068	Plet1	0.10330898568646212	0.06838906589197467	1.5106067664331884	0.12944537582076282	1	0.3551209364983432	-0.31354985011679043	0.05612416600239511	-5.58671731716084	2.685676108760716e-8	4.2003974341017596e-4	9.037958120997382e-8
ENSMUSG00000021975	Ints9	-0.02976676906738468	0.01961493711872278	-1.517556181149916	0.12944972881839295	1	0.3551209364983432	-0.05812954463790565	0.016120101518353143	-3.606028446639973	3.1407919438598093e-4	1	6.99907476643211e-4
ENSMUSG00000029208	Guf1	-0.05821729570990876	0.03816670763776995	-1.5253423549768452	0.12952262525244027	1	0.3552461245555885	-7.992991198956072e-4	0.03116360604752158	-0.0256484797900715	0.9795283919066542	1	0.9848796430636968
ENSMUSG00000047694	Yipf6	-0.03752494517463078	0.024597985000626422	-1.5255292323202552	0.1295366688159542	1	0.3552461245555885	-0.05581455261158079	0.020084506079706046	-2.7789855717675525	0.005560042227946916	1	0.010384127884341685
ENSMUSG00000107668	Gm44424	0.3053528370212692	0.2022428333040615	1.5098326701257552	0.12954325893865648	1	0.3552461245555885	-0.06538485035566878	0.1673112748140507	-0.3907976341004952	0.6947154102321123	1	0.7549012351943513
ENSMUSG00000070939	Tgfbrap1	-0.03743474258082479	0.024611026342414574	-1.521055727623592	0.1295740547641969	1	0.35527844434795486	0.27971854816688707	0.02010487713720325	13.91296978628531	7.655914818915403e-44	1.625733511796686e-39	1.6750418941562105e-42
ENSMUSG00000055884	Fancm	-0.045146977807849646	0.02971209980864028	-1.5194812247743226	0.12958725831761722	1	0.35527844434795486	0.06215550731140571	0.024489316053295716	2.538066280664501	0.011017050081404722	1	0.01952247501997386
ENSMUSG00000049807	Arhgap23	0.057498607191371794	0.038140995867295684	1.5075276846841448	0.1296045661404193	1	0.35527844434795486	-0.1894147470639852	0.031121655241913557	-6.086268406729474	1.1200810944618718e-9	1.8301005002412523e-5	4.214937330098277e-9
ENSMUSG00000020448	Rnf185	0.05285031460803177	0.03495550435607752	1.511931113042086	0.12961891201369366	1	0.35527844434795486	0.024807577870963448	0.028750926366353822	0.8628444716826539	0.38895688250460647	1	0.4693427110959869
ENSMUSG00000026307	Scly	-0.05655301526373979	0.03718307511968985	-1.5209343251385044	0.1296424510792153	1	0.3552991968177878	0.015675721754532523	0.030446114577516947	0.5148677252271895	0.6067086119799033	1	0.678112985993813
ENSMUSG00000021322	Aoah	0.11018236276992861	0.07293586505409694	1.5106746548931138	0.12971257285557622	1	0.3554475934248062	0.46640116549017424	0.06001454980210024	7.771468202763262	1.3135828091560332e-14	2.370228820841146e-10	6.945943699270649e-14
ENSMUSG00000059920	4930453N24Rik	-0.02971696351389168	0.019563419840163326	-1.5190065825241517	0.12975459242944845	1	0.3555189553192535	0.08798981275546512	0.016031908396107804	5.488417883976129	4.093774612891193e-8	6.352719444284553e-4	1.3526964495313624e-7
ENSMUSG00000087286	Gm9013	-0.2821175987549447	0.18706808065053457	-1.5081012098583184	0.12977922540876988	1	0.35554266739356544	0.2092662230089844	0.15428302962465648	1.3563787509105336	0.17309469994259707	1	0.23463479551768063
ENSMUSG00000022747	St3gal6	-0.05859905284821131	0.038643279038639906	-1.516409950346537	0.13018413218613378	1	0.3566080420132541	-0.4110161537231865	0.031795413562015255	-12.926900696590137	2.8926122846205076e-38	6.0620475648791974e-34	4.970155671435592e-37
ENSMUSG00000053164	Gpr21	-0.17608165605863244	0.1165334049084839	-1.5109972646634071	0.13020889176108252	1	0.356631960927603	-0.25522710556827416	0.09638445776105505	-2.648011012325276	0.008090913464777739	1	0.014685611836591034
ENSMUSG00000025860	Xiap	-0.036906161213119404	0.02436287983197316	-1.5148521631127037	0.13026245977678988	1	0.3566913331461773	-0.10737270846826366	0.020056858752977125	-5.353415995529502	9.024809674704172e-8	0.0013832325788419085	2.899798412589784e-7
ENSMUSG00000102259	Gm38230	0.5785865901770224	0.38222182219038026	1.5137455702067035	0.13026262968611912	1	0.3566913331461773	1.3802280088708039	0.31650573006143556	4.3608310301456275	3.172157206867787e-5	0.42525939515269556	7.979162334390135e-5
ENSMUSG00000089762	Ier5l	0.08878493929166728	0.05912046749277911	1.5017631466211148	0.13031709343896195	1	0.3567529879698046	0.18940232533061271	0.048510439729399765	3.9043621617765996	1.0047416083558541e-4	1	2.3864758248853663e-4
ENSMUSG00000044763	Trmt10c	-0.046069703364106436	0.030352167284541334	-1.517839004121798	0.13031991768459775	1	0.3567529879698046	0.1419699657325787	0.024951267740194263	5.689889876973176	1.3415074796570786e-8	2.12065502384191e-4	4.632197847586849e-8
ENSMUSG00000074797	Itpa	0.03445638519572279	0.0228074884020445	1.5107487763814478	0.13033324521174516	1	0.3567529879698046	0.09671973103119506	0.018784777022626205	5.148835725582287	2.703890264023919e-7	0.004068273291250388	8.348866670679069e-7
ENSMUSG00000022518	4930562C15Rik	-0.15393887286037733	0.10195868434810397	-1.5098161951051106	0.1304665096079783	1	0.35707383828869926	-0.27973694814963995	0.08440804199171797	-3.3141030350767697	8.96146403242281e-4	1	0.0018786653117150926
ENSMUSG00000096775	Gm5796	-0.5435444499950102	0.35003645578716397	-1.55282240180579	0.13055230735753956	1	0.35716809094551377	0.5645221059129751	0.2878216419290712	1.961360869632215	0.054379670330821785	1	0.08375514876916249
ENSMUSG00000043760	Pkhd1	-0.0505697901194767	0.0334445935943569	-1.512046781994963	0.130554276582801	1	0.35716809094551377	-0.1932617494063266	0.027502997424517554	-7.026934061886773	2.3015059375986433e-12	3.998176114796363e-8	1.0494018159325289e-11
ENSMUSG00000089797	Gm16118	0.4396662394362909	0.2882504995623263	1.5252922028023237	0.1305641182889532	1	0.35716809094551377	0.2916017139551798	0.23738886139127954	1.228371509287216	0.21666593040552384	1	0.28483006129347227
ENSMUSG00000070366	Plpp4	0.4509755757011189	0.2947824758049788	1.5298588373329012	0.13056515445376876	1	0.35716809094551377	-0.6345784483310659	0.24277465600110412	-2.6138578827939103	0.009957824031296794	1	0.017774068868954353
ENSMUSG00000018196	Glrx2	-0.049495952277905715	0.032652457239689806	-1.51584157708481	0.1307140821781694	1	0.35753153565414225	0.057406219205709846	0.026789216144124904	2.1428853646507124	0.0318654193460407	1	0.05179236273694315
ENSMUSG00000102117	Rpsa-ps1	0.39101351167723125	0.26131938471487054	1.4963050372396671	0.1307678685679205	1	0.3576346906962634	0.12318732020175778	0.2159141298392672	0.5705384834862917	0.5695304971496031	1	0.6434763426462791
ENSMUSG00000078606	Gm4070	0.21523128939713507	0.1429903377339426	1.5052156167195634	0.13081784665071372	1	0.3577204686971679	-0.17460685080714322	0.11746907210127655	-1.4864069978913688	0.1395882023138084	1	0.19443953234534558
ENSMUSG00000099662	Ppp1r2-ps2	-1.1343599920232028	0.6231700010221831	-1.820305839758841	0.13083138619646542	1	0.3577204686971679	0.1150309216988569	0.5091875365343339	0.2259107174574382	0.8343306578376182	1	0.8719911445535388
ENSMUSG00000031732	Phlpp2	-0.057108935841911054	0.03790356625569867	-1.5066903060427703	0.13088957272990676	1	0.3578355919416581	-0.061731160528167066	0.031131543582742997	-1.9829135797296673	0.04734064990313399	1	0.07400593146061228
ENSMUSG00000028675	Pnrc2	-0.029406071472549613	0.019407415886606195	-1.5151976772365596	0.13094678335649806	1	0.3579480192217983	0.10364292829144646	0.015807423306289047	6.556598522303866	5.303596118137781e-11	8.962547080041037e-7	2.2045641177785127e-10
ENSMUSG00000040413	Timd2	0.309876761221771	0.20710872890656445	1.4962032882813432	0.13098132274630372	1	0.35799845380518414	3.3562228569953394	0.16998122204993046	19.7446683611292	9.052902535276386e-67	1.9739853978170158e-62	4.506401215043286e-65
ENSMUSG00000032087	Dscaml1	0.2788430171154093	0.18748415936961899	1.4872884090739595	0.13104076752352808	1	0.3581169391016978	1.4422653751299164	0.1526961093699996	9.44533152207007	3.1990377265557923e-20	6.1523893557120995e-16	2.357012862701753e-19
ENSMUSG00000102573	Gm7265	0.17338656325011578	0.11338282492331303	1.5292136473701952	0.13110999577335514	1	0.35823555135742957	-0.835181571303409	0.09337952152321068	-8.943947855802772	3.028237250679894e-19	5.773334318421218e-15	2.1142550067423383e-18
ENSMUSG00000043419	Rnf227	-0.08985852380241305	0.05949833135993715	-1.5102696453588067	0.131122084588786	1	0.35823555135742957	-0.09440761811735592	0.04904796504122342	-1.924801937002055	0.05426012195431635	1	0.08359936114149655
ENSMUSG00000096945	Gm26546	0.3172845865424502	0.20904968316828582	1.517747272963025	0.1311324689140382	1	0.35823555135742957	-0.30364578035037154	0.1728549985234848	-1.7566502730270597	0.07866653943556476	1	0.11692780019911499
ENSMUSG00000063704	Mapk15	0.09245160679091188	0.06082251167327117	1.520022837720796	0.1311864415953878	1	0.35833900220218196	-0.21044214905437408	0.04997613612878471	-4.2108527260306925	2.3798950211114448e-5	0.3218808016053229	6.0679550950785794e-5
ENSMUSG00000040612	Ildr2	-0.06465562747919013	0.042550439402026304	-1.5195055183404556	0.13123176426876101	1	0.358418802840825	0.49358335064902936	0.03490426694852667	14.141060500623515	4.563208019006122e-45	9.709137702039326e-41	1.0413942731374895e-43
ENSMUSG00000012117	Dhdds	-0.05913627578199027	0.03903869608737876	-1.5148117562540484	0.13131630717823292	1	0.3586056886380536	0.5641636996418691	0.03209757496878316	17.576520973642168	3.1563731791643928e-68	6.887521914254622e-64	1.6295234248164016e-66
ENSMUSG00000025534	Gusb	-0.17016597078281326	0.10975024240622626	-1.5504837807370486	0.13134510766324636	1	0.35864032281444286	1.0968953359650264	0.08936878125097089	12.273808824634832	1.9503837435425707e-33	4.026372200169283e-29	2.6988798928834415e-32
ENSMUSG00000030301	Ccdc91	-0.04913449263868207	0.032527158679567146	-1.5105682338478363	0.1313889423845729	1	0.35869257604530447	0.3676207099616966	0.026761486954763845	13.736931381395307	1.0393579405653514e-42	2.201671925499584e-38	2.1634007049129688e-41
ENSMUSG00000108214	Gm43982	0.3581060572532591	0.23319061879371497	1.5356795187804995	0.13139648498248513	1	0.35869257604530447	0.22759349407928112	0.19178824980129477	1.1866915429651343	0.23641802384027072	1	0.3069337445866074
ENSMUSG00000108175	Gm16499	-0.48809193367504716	0.3235001665560982	-1.5087841804570048	0.13143140888538327	1	0.3587439007738792	-0.3749567326597005	0.26869300786863715	-1.3954837739693442	0.16000381861233706	1	0.21907851627242092
ENSMUSG00000021506	Pitx1	-0.3951715797379465	0.2652563591262648	-1.4897723132429814	0.13147673581275265	1	0.3588236046325965	-0.1646665109476351	0.2163458624131047	-0.7611262314469888	0.44993459017313125	1	0.5308040170692087
ENSMUSG00000046204	Pnma2	0.45280390233372597	0.30235488242674474	1.4975908399409834	0.13150505587764105	1	0.3588301364554993	-0.3183016133724774	0.24921098917135823	-1.277237470269067	0.20190450268838198	1	0.26798956629200593
ENSMUSG00000090626	Tex9	0.05852417111259157	0.03876758305260606	1.5096161923010936	0.1315234250752931	1	0.3588301364554993	0.21025189437148672	0.03192224756949337	6.586375032452754	4.568982950254504e-11	7.737572626256003e-7	1.9120639388022e-10
ENSMUSG00000029250	Polr2b	-0.03089176299941711	0.020438098567201423	-1.5114793040968832	0.1315515144251649	1	0.3588301364554993	0.06506892327265852	0.016766588320016755	3.880868428968112	1.0530604685864172e-4	1	2.49618072723089e-4
ENSMUSG00000075410	Prcd	0.23813769669414003	0.1586390880951664	1.501128754290891	0.1315517540287463	1	0.3588301364554993	-0.17522126886514372	0.13112243050656996	-1.336318036419895	0.18189822608388717	1	0.24495306024824376
ENSMUSG00000052673	Gm9887	-0.173723701390522	0.1145694642871093	-1.5163176547214456	0.13155976150303192	1	0.3588301364554993	-0.14683002658105734	0.09378610060399735	-1.565584085866122	0.1180668857002451	1	0.16772688972202984
ENSMUSG00000051154	Commd3	0.041551309091049565	0.027433028583044746	1.5146453467675371	0.13160605809421613	1	0.3589124155723009	0.3407228522873042	0.022366070272194408	15.233916738198408	2.8280451070864496e-52	6.084821852407205e-48	8.549841260568014e-51
ENSMUSG00000008090	Fgfrl1	-0.0651730286121126	0.04313647387664227	-1.5108566545909259	0.13166810504182014	1	0.35903762319675736	0.10894445533758067	0.035502038437663114	3.068681690739328	0.0021529611406304557	1	0.004287616427116107
ENSMUSG00000060798	Intu	-0.06704677148629501	0.04423445433389034	-1.5157137687335946	0.1317093379942073	1	0.359106050693433	-0.09798769507617194	0.03620250842170022	-2.706654852055416	0.006773799928726853	1	0.01246063345023985
ENSMUSG00000099890	Gm28262	-0.1515083309571752	0.09974194481190951	-1.5190031760748726	0.13173694296253838	1	0.3591113139956128	0.13004730104486106	0.08243928838949072	1.5774917953008358	0.11468524308173987	1	0.16338186463997656
ENSMUSG00000063410	Stk24	-0.026548642643539296	0.01759959133455718	-1.5084806311047951	0.13174354663368779	1	0.3591113139956128	-0.04722446237332115	0.01449569121199382	-3.257827562872431	0.0011253800476382007	1	0.0023276474660715377
ENSMUSG00000030780	BC017158	0.08530227188100377	0.056310454981878304	1.5148567332381802	0.13182450951609778	1	0.35928799133300976	0.039286656335608496	0.04612994304080115	0.8516519584873564	0.3948912073170931	1	0.4754978220689777
ENSMUSG00000049090	Zadh2	-0.0325449949759589	0.021488938665547228	-1.5144998774712692	0.13189324900223	1	0.35943131458035765	0.24728055595398224	0.017600992411516154	14.04923939358039	1.05632701209943e-44	2.245856860424598e-40	2.37177924785312e-43
ENSMUSG00000019791	Hint3	-0.11281704123306005	0.07505279882336305	-1.5031690090408918	0.13192372608744563	1	0.3594703440082969	0.14832764278720914	0.0617771562380921	2.4010111798533966	0.01626378003975995	1	0.02795129139296352
ENSMUSG00000024068	Spast	-0.034087503008885	0.02258087732921415	-1.5095738979452353	0.1319957337869306	1	0.35962251408019996	0.16885777083176745	0.018557258916779326	9.099284090878724	9.14948148930836e-20	1.7535896222408403e-15	6.597054848302021e-19
ENSMUSG00000032405	Pias1	-0.027879663232046974	0.018505784685999525	-1.5065377504980493	0.13201931440226514	1	0.3596427234041138	0.0781382014168546	0.015253127582761703	5.122765871647356	3.079676785417152e-7	0.004622902822589686	9.463594552177468e-7
ENSMUSG00000082144	Gm12788	-0.18015388270801075	0.11957803795057048	-1.5065800191710812	0.13207201758345047	1	0.35970254286089076	0.03829536439750542	0.09869402240259986	0.38802111278115886	0.6974401737220262	1	0.7573442636029869
ENSMUSG00000079707	Tcte3	0.345206840849301	0.22208262304401738	1.5544072567122014	0.13207360456489495	1	0.35970254286089076	0.12384429871790947	0.18216093322893087	0.6798620127964983	0.4999791130045571	1	0.578705537009176
ENSMUSG00000092349	Platr17	0.5308551410112631	0.3527297930560571	1.5049909348794295	0.13211967131529834	1	0.3597839684783629	-0.2955358991427009	0.292689987051714	-1.0097232984279851	0.31130764241157155	1	0.3890209115635111
ENSMUSG00000036095	Dgkb	-0.15361488916521146	0.10069448470596136	-1.5255541513895556	0.13215898700935805	1	0.3598469921616772	0.3364519829395027	0.08286557879254024	4.060213997682122	5.254497173347312e-5	0.6918596428146405	1.2869324887633575e-4
ENSMUSG00000105516	Gm36823	-0.3010314215144166	0.19880999399291543	-1.5141664433888762	0.13223252793380788	1	0.36000317864372433	0.08430229374488155	0.16425239950337822	0.5132484761243788	0.6105681044205992	1	0.6815366154039707
ENSMUSG00000029817	Tra2a	-0.05063121368714684	0.0335906993447247	-1.507298587848493	0.13225870917455132	1	0.3600298912274276	-0.29390454393999954	0.027641226942342556	-10.632832781014443	2.4589768602235476e-26	4.928281423260034e-22	2.475778014336387e-25
ENSMUSG00000097576	D930030I03Rik	0.20418902113418116	0.13552193307157215	1.5066861614669	0.13227470049814483	1	0.3600298912274276	0.09151180700171008	0.11221421601893414	0.8155099259996532	0.41396290892719206	1	0.49463476997846373
ENSMUSG00000074420	Gm10693	0.45712963802831164	0.29842606586051723	1.5318019781890353	0.1323137088014335	1	0.3600727698009775	0.06863077116760107	0.2461856486821175	0.2787764905671623	0.7819521327234835	1	0.8287314553574772
ENSMUSG00000044749	Abca6	-0.15324767663991395	0.10153662498231626	-1.5092847203322324	0.13232281868961365	1	0.3600727698009775	-0.4074858450803341	0.08357248770940026	-4.875837207302612	1.263235185664977e-6	0.01843186459403768	3.6690048448285347e-6
ENSMUSG00000038332	Sesn1	0.04849486167434733	0.0321354942987426	1.509074707970023	0.1324782625819167	1	0.3604516777586486	-0.17776117138058872	0.026315188624877573	-6.755078746140499	1.4442048248981195e-11	2.471467716848152e-7	6.253162397121631e-11
ENSMUSG00000033237	Arid2	-0.0376417894420148	0.024948963131421212	-1.5087516560801677	0.1325249972203903	1	0.3605347491320338	-0.02576825389538443	0.020489417428618196	-1.257637216146181	0.20947912837310917	1	0.2765750955574706
ENSMUSG00000102776	Gm38162	-0.1533512599896067	0.10183851903914534	-1.505827671459564	0.13256390041427735	1	0.3605964973249493	0.18654724146474355	0.08403682380365513	2.219827368780563	0.026053663483554142	1	0.043050650985635174
ENSMUSG00000039157	Fam102a	-0.052257792205177775	0.03471238674663791	-1.5054508520719694	0.13266046786222144	1	0.36081506788929096	-0.016603016203475342	0.028545386646051028	-0.5816357091023044	0.5618131294996598	1	0.6363726300395505
ENSMUSG00000032601	Prkar2a	-0.03522002609057861	0.023379337921633173	-1.5064595160322787	0.13270751438929335	1	0.3608989125734743	-0.1320676149079394	0.01924318155869354	-6.863086257598337	7.050040355588883e-12	1.2139464488288498e-7	3.116837829370321e-11
ENSMUSG00000089759	3632454L22Rik	0.2802301471823333	0.18534529413873782	1.5119355928862734	0.13275080834155661	1	0.3609366063133898	0.2243720770115884	0.1530855975542027	1.4656641813227755	0.1458296784026906	1	0.20200810397424318
ENSMUSG00000047013	Fbxo41	0.3779252721646039	0.25798839958856684	1.4648925020167933	0.1327538171798473	1	0.3609366063133898	-0.5901354554853335	0.21105218664983857	-2.7961589256805026	0.004904744596048691	1	0.009252459918528692
ENSMUSG00000027861	Casq2	0.260613214382225	0.17288886749277343	1.5074030975020318	0.13279789965159386	1	0.36097322516516284	-0.029370071149979565	0.14258596813605723	-0.20598149687460335	0.8375672470003007	1	0.8747164560688863
ENSMUSG00000035585	Tsen34	0.03919151079948542	0.026079720849832063	1.5027580634452147	0.13279973130205489	1	0.36097322516516284	0.005793384737269865	0.021463000288157518	0.26992427244509887	0.78711270986176185	1	0.8326936198894148
ENSMUSG00000037902	Sirpa	0.08694104767113917	0.05750411935037342	1.5119099058174619	0.13284150114259205	1	0.36100477588192253	-0.5533066525854652	0.04711325023953665	-11.74418342551836	1.3148208338512918e-31	2.69722345856254e-27	1.6833186636378075e-30
ENSMUSG00000055210	Foxd2	0.0976559764244733	0.06484822648482519	1.5059159165644305	0.13284378701726582	1	0.36100477588192253	-0.5223344740323969	0.05354394407566899	-9.755248386152262	1.2126433551432314e-22	2.375447068390076e-18	1.013237975790163e-21
ENSMUSG00000064337	mt-Rnr1	-0.10194631717474638	0.06781225542728025	-1.5033612513311907	0.13292345713920978	1	0.3611401075334522	-0.39204907130259925	0.05578768731305032	-7.027519694491581	2.574977326870659e-12	4.4691306485167156e-8	1.170257771654392e-11
ENSMUSG00000020649	Rrm2	0.1432919089423418	0.09556544511800456	1.4994113067270751	0.13292604740007072	1	0.3611401075334522	-0.13186046591113187	0.07865590439447692	-1.676421712091977	0.09443595980464033	1	0.13761834708317847
ENSMUSG00000040731	Eif4h	0.02025591921657451	0.013482307133918585	1.5024074897103459	0.1329652178986225	1	0.3612024250350689	0.056965901309998256	0.01108744170131775	5.137876062358715	2.826044187250692e-7	0.004249522644368865	8.715496772074171e-7
ENSMUSG00000005102	Eif2ak4	-0.04786010003362303	0.03174038615511794	-1.5078613032534225	0.13306107327193367	1	0.361418694015356	-0.29145367896832536	0.02603697442043801	-11.193838203395305	3.7777753148716343e-29	7.674550552161726e-25	4.339663321177529e-28
ENSMUSG00000024525	Impa2	-0.09534904028817667	0.06357106878579684	-1.4998810325095513	0.13316366797750176	1	0.3616168339260508	-0.5401872624707292	0.052261220218287704	-10.336292574387732	5.908207192926149e-25	1.1746106720256477e-20	5.5446443799999894e-24
ENSMUSG00000029092	D5Ertd615e	0.12223114436361762	0.08106520536230771	1.507812677675033	0.13317192981901763	1	0.3616168339260508	-0.1712537423558857	0.06679399519772294	-2.5639092533534193	0.010651939772917292	1	0.01893252750916069
ENSMUSG00000040006	Ginm1	-0.02926245955180682	0.019434869673029206	-1.5056679074321697	0.13318277623585398	1	0.3616168339260508	0.05222544254064701	0.015811543166088002	3.3029946534667256	9.384314504965818e-4	1	0.0019636108900695356
ENSMUSG00000025239	Limd1	-0.03843943342693571	0.0255635086066558	-1.5036837868541837	0.13320668575003008	1	0.3616376237950122	-0.057726502261080975	0.021029182892819846	-2.7450663468617686	0.005995466504679813	1	0.011136582786178356
ENSMUSG00000023236	Scg5	0.17007668355995045	0.11127940368896579	1.528375224181893	0.13324406007905798	1	0.36167602769533175	-0.6583266487715234	0.09106859085337482	-7.228910018290099	5.364925103992457e-13	9.422417960141952e-9	2.5458508954774185e-12
ENSMUSG00000047492	Inhbe	-0.49925737195738307	0.33245115516759693	-1.5017465398960486	0.13325334030139452	1	0.36167602769533175	1.4448478331155568	0.2824005899326679	5.116306001556329	2.8471406789312535e-7	0.004280106582637354	8.775692927953916e-7
ENSMUSG00000041199	Rpusd1	0.11175638284590197	0.074254670560025507	1.505041797412071	0.13327563650982582	1	0.36168141367225903	-0.2181764189263859	0.061121325161428715	-3.569562969228104	3.7427293293149663e-4	1	8.257756103776631e-4
ENSMUSG00000029445	Hpd	0.24998082749360076	0.1617769216127911	1.5452193366117042	0.1333029059781415	1	0.36168141367225903	-1.5053569435663303	0.12788930223162076	-11.770780802603591	4.368934866655694e-30	8.909131980084291e-26	5.226514500965369e-29
ENSMUSG00000019734	Tmc4	0.05870932150601085	0.039226792306840605	1.496663837480608	0.13331974330974483	1	0.36168141367225903	-0.48656698694221323	0.032272840976406314	-15.076670420739452	2.1990452467313982e-51	4.725528330701102e-47	6.4129693034102675e-50
ENSMUSG00000083964	Gm14122	-0.2323468467032267	0.15444627157102514	-1.5043862460375255	0.1333203431279434	1	0.36168141367225903	0.24854887221246127	0.127290644388602	1.9526091128400096	0.05219742588138972	1	0.08079616857647323
ENSMUSG00000063787	Chchd1	0.04658858980300483	0.030956264697119304	1.5049809871712403	0.13333977732284535	1	0.36169003842626263	0.13654331993369107	0.025372565612030377	5.3815338196996985	7.319266666138099e-8	0.0011257032132520395	2.3699214579196573e-7
ENSMUSG00000037415	Ranbp10	-0.027364885708802498	0.018219806537057466	-1.5019306408739717	0.13339313602949748	1	0.3617906715982872	0.003261043945467963	0.01500520961772507	0.21732745016876132	0.8280450889394019	1	0.8671733079489166
ENSMUSG00000052684	Jun	0.11221912844144429	0.07515252043503473	1.4932184282289191	0.13353126679527452	1	0.3620488578752554	-0.20017840731236913	0.06121076680024174	-3.270313668274101	0.0011613725858146747	1	0.002397856676901023
ENSMUSG00000050668	Gpatch11	-0.04131328576873987	0.027486750290482427	-1.5030254698040832	0.13353584860803752	1	0.3620488578752554	-0.014698237125373768	0.022603942482038196	-0.6502510408108431	0.5155725746189274	1	0.5934512108967851
ENSMUSG00000032105	Pdzd3	-0.06387161296927345	0.04246563638826324	-1.5040776119612431	0.13353714334556746	1	0.3620488578752554	0.39379295962496275	0.03489729991509573	11.284338919717323	2.0007900821504225e-29	4.0688067110610993e-25	2.3235688996831446e-28
ENSMUSG00000102205	9430092D12Rik	-0.34728442582460495	0.23130033377828818	-1.5014436864474772	0.13368112214609426	1	0.36239505956051943	-0.6277151918738303	0.1932003773691559	-3.2490370899971333	0.001027486679400493	1	0.0021384908898456996
ENSMUSG00000025813	Homer2	0.1200635079741351	0.08128495715165891	1.4770692165110502	0.13374028571508934	1	0.36251127999104066	-0.676268137129017	0.06597268481063236	-10.250729359736889	9.812288258145957e-25	1.9471504819464837e-20	9.066994436545087e-24
ENSMUSG00000042581	Thsd7b	0.3581243399524776	0.2407245815214023	1.487693270413423	0.1337598805752031	1	0.36252023175138176	-0.5127802376671206	0.1982866741077597	-2.586054962969665	0.010114316758192092	1	0.018031701160686826
ENSMUSG00000003200	Sh3gl1	-0.037012132884064505	0.02469100401608097	-1.4990128736749193	0.13377663484230087	1	0.36252148360443753	-0.13307383196905717	0.020318601212704703	-6.549359898153299	6.023555809821573e-11	1.016896691814078e-6	2.495905778851766e-10
ENSMUSG00000025781	Atp5c1	-0.04057760897209206	0.02694708785692479	-1.505825385939228	0.13384129466498035	1	0.36265253867395003	0.10132660067916377	0.021999503741387913	4.605858471640745	4.070041738110705e-6	0.05771726188814791	1.1220728375009454e-5
ENSMUSG00000005034	Prkacb	-0.03086329703137594	0.02057971099554023	-1.499695357143948	0.13388042188024946	1	0.3627143878311738	0.007366343458116549	0.01693775699796745	0.4349066679254236	0.6641033689611846	1	0.7279651245261007
ENSMUSG00000030732	Chrdl2	0.27751596498725656	0.18460018545764276	1.5033352447575612	0.13394749836579167	1	0.36285193403180305	-0.19936809125195581	0.15213120332364435	-1.310500981365536	0.1927948826253987	1	0.2574648261491866
ENSMUSG00000023039	Krt7	0.07382375336689859	0.049166890209653015	1.5014932417345495	0.13398599391883614	1	0.3629120329504593	-0.3007830751311393	0.04046305861996817	-7.43352295623805	1.1145289261893373e-13	1.977731579522979e-9	5.502414718579753e-13
ENSMUSG00000001751	Naglu	-0.05703075365763709	0.038017901304673835	-1.5001026279855658	0.1340434778643528	1	0.36302354259490194	0.19417801900480705	0.0312672393314105	6.2102706589046175	5.217866013280831e-10	8.605304629102747e-6	2.0156725114845792e-9
ENSMUSG00000104973	A530041M06Rik	-0.1902224386309684	0.12459842241033854	-1.5266841662289354	0.13417697516204785	1	0.36334086337236543	0.4920937655815494	0.10193607868758445	4.8274739613020365	1.4668141362600524e-6	0.02132454391294864	4.2310191011047995e-6
ENSMUSG00000086353	Gm13481	-0.4785437681426558	0.3195741000703248	-1.4974422771975218	0.13421394728473005	1	0.3633757644042021	-0.1912320757953037	0.26114340563140703	-0.7322875924549279	0.46385826571071825	1	0.5442293841460158
ENSMUSG00000055555	4930502E18Rik	0.43701904131974423	0.2841573778855634	1.5379471916993184	0.13422364391573796	1	0.3633757644042021	3.3446937895512225	0.23556220875819145	14.19877070767581	4.4827204843643e-37	9.365299635933896e-33	7.334192168940443e-36
ENSMUSG00000020600	Slc7a15	0.24757897888656918	0.16505731598562493	1.499957620225275	0.13423885593467894	1	0.3633757644042021	-0.6422242794691276	0.13656792062088327	-4.702599823951057	2.660737396354893e-6	0.03817626016290001	7.4903931941159825e-6
ENSMUSG00000088789	Scarna13	0.3852842989745677	0.25868342416290674	1.4894046660366365	0.1343187604871953	1	0.36353192467097273	-0.011694489085186692	0.21377085902384288	-0.05470572153093303	0.956514883200532	1	0.9685284489690574
ENSMUSG00000087151	Gm14022	0.2349084067659027	0.15332178138020627	1.5321267771040208	0.13433057925336356	1	0.36353192467097273	-0.029582122161267082	0.1259438005067827	-0.23488351186983547	0.8154854664071299	1	0.8565286465755044
ENSMUSG00000066568	Lsm14a	-0.02267139984156902	0.015161597978290746	-1.49531730586916	0.13437632015488052	1	0.36353192467097273	-0.11386678490806744	0.012464541179035624	-9.13525682755033	6.796694967844589e-20	1.3039459295809845e-15	4.930983362553308e-19
ENSMUSG00000068270	Shroom4	-0.05458433683597919	0.03657995571524021	-1.4921925346464502	0.13437885595843954	1	0.36353192467097273	-0.24311742720399482	0.029992797388041014	-8.105860352356887	5.948159436912381e-16	1.0942828916087706e-11	3.4332683691501264e-15
ENSMUSG00000029119	Man2b2	0.058774736013610704	0.039187269525218026	1.4998425949475156	0.13439116214801686	1	0.36353192467097273	-0.14582492262149468	0.03225248181020518	-4.5213550845365775	6.467425768407528e-6	0.09075091838229443	1.7506896687692934e-5
ENSMUSG00000032456	Nmnat3	-0.09399050518145009	0.06234734734183065	-1.507530138630118	0.13440682003704602	1	0.36353192467097273	0.11638562553770432	0.05118835968404673	2.2736736683120724	0.023023670560124967	1	0.038481160792709426
ENSMUSG00000010461	Eya4	0.1503086201000657	0.0989257562420991	1.51940835036144	0.13441090936443723	1	0.36353192467097273	-0.8519551971680731	0.08096235097512793	-10.522856450028216	4.8745619569881165e-26	9.754485932128919e-22	4.839976711510155e-25
ENSMUSG00000084904	Gm14827	-0.12562498372508085	0.08413226780426246	-1.4931843275323693	0.13449809938092505	1	0.3637235305450855	-0.6682060869753739	0.07035216203516603	-9.498017795691428	1.163126269131888e-21	2.2619316555807826e-17	9.226639078236593e-21
ENSMUSG00000083798	Gm14584	-0.10430761039910623	0.06967250063742882	-1.4971130567268753	0.13454156417327912	1	0.3637968579924212	0.52002546033599	0.05738855105896467	9.061484403076888	2.702693918822502e-19	5.155658919545805e-15	1.8935025940717723e-18
ENSMUSG00000086486	Ift88os	-0.12104227325469935	0.08094046118587547	-1.4954482774286668	0.13459599960581162	1	0.36386816204698486	0.048129492507484675	0.06673527802824324	0.7212001497486179	0.4713387735609214	1	0.5514648780368105
ENSMUSG00000025995	Wdr75	0.032373015804295774	0.021595889264339016	1.4990360159770255	0.13461302552481905	1	0.36386816204698486	0.109854910098973	0.01772421469123814	6.1980128323134736	5.684711503621625e-10	9.362719846464816e-6	2.1876602502090066e-9
ENSMUSG00000074873	AI606181	0.06440356166388295	0.04318943589454126	1.491187840960501	0.13461699294282412	1	0.36386816204698486	0.02806092963047876	0.03543222074105554	0.791960792848764	0.4275446722303919	1	0.5085692559498797
ENSMUSG00000075394	Hoxc4	0.08222672631065576	0.05517829483149705	1.490200568208187	0.13464023497903166	1	0.36388678106624966	-0.17197085043830712	0.045406686888336274	-3.7873463629094175	1.4385251917746247e-4	1	3.348883034335339e-4
ENSMUSG00000036030	Prtg	-0.1757632521938234	0.11780324890613048	-1.4920068319497486	0.13466655257455912	1	0.3639137067447796	-0.6345339161256602	0.09749542749365984	-6.508345390525357	6.900964815634715e-11	1.1632266293233875e-6	2.845688808611713e-10
ENSMUSG00000038301	Snx10	0.07988830203940044	0.053394813800609786	1.4961809275658169	0.1346927155237347	1	0.3639402080289765	-0.13354881754426284	0.0439634627109081	-3.037722902366539	0.0023577598351160055	1	0.004666081760309534
ENSMUSG00000024215	Spdef	0.36860728324018927	0.2456209937025161	1.500715707089061	0.13472189622630923	1	0.36397485586833495	0.21918460122926767	0.20231042232436638	1.0834073633529702	0.28649375124989024	1	0.36216182587554296
ENSMUSG00000105368	Gm43759	-0.11686498922091684	0.07871107895280062	-1.484733671240809	0.13477903373966163	1	0.36405522933914436	-0.2142729144027828	0.06446724040647525	-3.323748822685152	8.918083016294891e-4	1	0.001870628442643077
ENSMUSG00000025402	Nab2	0.07979378188128715	0.05352603788219318	1.4907470277719288	0.13478436831135102	1	0.36405522933914436	0.3947676772027269	0.04403552233289568	8.964755186015477	4.0052427363115436e-19	7.627183742758073e-15	2.777209601921725e-18
ENSMUSG00000105970	Gm43360	-0.2432651891328582	0.16292212319696142	-1.4931378523637802	0.13483524286104162	1	0.36414014035586734	-0.06961877080302036	0.1346039482750229	-0.5172119517681252	0.6064171389260334	1	0.6778212567560743
ENSMUSG00000002944	Cd36	-0.11092531183250574	0.07384970440233228	-1.5020413789090612	0.1348485351908834	1	0.36414014035586734	1.5865946597513796	0.06072155389647468	26.129019399872323	6.81881693462753e-142	1.5130272896245026e-137	2.3857274282394212e-139
ENSMUSG00000106933	Gm43621	-0.16513319142490893	0.11006832513472628	-1.5002789514856516	0.13492258478264452	1	0.3642958905470966	-0.4359207557457194	0.09123540236894194	-4.777978114054048	1.5782528247631595e-6	0.02290360499296297	4.537171008243548e-6
ENSMUSG00000034211	Mrps17	-0.045945921431581216	0.0307222447789383	-1.495526181832896	0.13497046265744778	1	0.36438094692924905	0.09522690704853923	0.025294552469291447	3.764719979297848	1.6601199976706393e-4	1	3.837055164450961e-4
ENSMUSG00000104876	Trdc	0.3174289441639539	0.21177043554341166	1.4989294579737638	0.13498953214170448	1	0.36438821784363296	0.1310041629218448	0.1752926999159391	0.747345228778308	0.4615302827107712	1	0.5418980697903736
ENSMUSG00000085235	Gm12576	-0.08399567023347235	0.05666553204766601	-1.4823062132870601	0.1350610408823043	1	0.36453702337119764	0.180902100387212	0.04603522096709899	3.9296455319830286	8.439734110876298e-5	1	2.0238444196692368e-4
ENSMUSG00000081979	Rps8-ps3	-0.3035522350575173	0.20162185382498685	-1.5055522469355367	0.13512652206127052	1	0.3646563480602069	-0.8795340552205373	0.166936164661916	-5.268684931163929	1.2037269224646132e-7	0.0018356835567585352	3.825211047095131e-7
ENSMUSG00000032611	1700102P08Rik	0.18435232048770508	0.12251774072453152	1.5046989880608574	0.13513802732930952	1	0.3646563480602069	0.32153057972316407	0.10103224572792512	3.182455041027497	0.0016331747378348417	1	0.0033054185093290035
ENSMUSG00000018844	Fndc8	-0.2705372994549785	0.17855498231185607	-1.5151484206834973	0.13517973653512846	1	0.3647018776550251	-0.4050389773882361	0.14731059560208223	-2.7495576657794114	0.006080971023961531	1	0.011284103598879828
ENSMUSG00000073077	Gm7173	0.2029750377014822	0.13470905545543774	1.506766096868871	0.1351938326753401	1	0.3647018776550251	-0.07093730738634463	0.11130342340914097	-0.6373326642935835	0.524833750935196	1	0.6022420603403149
ENSMUSG00000044026	Slc35g1	0.06611346499102377	0.044088511146445054	1.4995622050248034	0.1352040712227002	1	0.3647018776550251	-0.3431297850028925	0.03622925998211348	-9.471068003384472	3.2428739501908017e-21	6.28598686504985e-17	2.5159410134482402e-20
ENSMUSG00000054702	Ap1s3	-0.05152894156925029	0.03441972930775999	-1.49707573550362	0.1352732505619761	1	0.3648442543338824	0.19087658115026085	0.02834355402082962	6.7343912132538515	1.674704399202095e-11	2.862739699996061e-7	7.224476073409426e-11
ENSMUSG00000099950	9130227L01Rik	0.5735693660423746	0.3811803776194256	1.504719024689755	0.13534000088974238	1	0.36498004603050027	-1.2975878392949174	0.3170649255870627	-4.092498837240871	6.58992175482251e-5	0.8616981686605913	1.597998571998209e-4
ENSMUSG00000086245	Gm16170	0.09385963791573196	0.0628521009588162	1.493341296215912	0.1353647252343126	1	0.36498546073671845	0.40328476198420415	0.05172960428540313	7.796014826620307	9.611951917384465e-15	1.7377447871439376e-10	5.1252226722674755e-14
ENSMUSG00000095478	Gm9824	0.4407576309633101	0.2976516554949145	1.4807834017601849	0.13537481495034548	1	0.36498546073671845	0.2831685355864105	0.24556787240709702	1.153117192451706	0.2473596732022472	1	0.3192652945816598
ENSMUSG00000097835	Gm26910	0.11141303941534465	0.07466146327660267	1.4922429125529764	0.13546870118073953	1	0.36517916704459097	-0.01475494853191892	0.06166969813125476	-0.23925767401220632	0.8109523541097373	1	0.8528856090795371
ENSMUSG00000026851	BC005624	-0.02792459374838194	0.01870383914896237	-1.492987269938702	0.1354916559326517	1	0.36517916704459097	0.06424665713381052	0.015401884145492446	4.171350500166767	3.031466638426257e-5	0.4070047108751093	7.6425520248836e-5
ENSMUSG00000009097	Tbx1	0.44347965606310924	0.2928900933079353	1.5141504140833089	0.1354958969538512	1	0.36517916704459097	-0.7472746343827623	0.2420241374132717	-3.0876037504752802	0.0022720528765951473	1	0.004509048212372336
ENSMUSG00000075419	Dolk	-0.03235427878301295	0.021672749926354762	-1.4928552626203244	0.13555457110405392	1	0.36523572694120104	0.09914585122420351	0.017849316061928813	5.554602253678157	2.7296842250112854e-8	4.2678612858051447e-4	9.179114960061374e-8
ENSMUSG00000043496	Tril	-0.09285656973976254	0.06255638825188596	-1.4843659030612766	0.13556380579331284	1	0.36523572694120104	-0.32352132044923215	0.05144501929810155	-6.288681098058619	3.2323075289862053e-10	5.360782036823622e-6	1.2691384299889194e-9
ENSMUSG00000044496	2510039O18Rik	-0.04187107629168166	0.028048577185931227	-1.4928057139626891	0.13556612596320972	1	0.36523572694120104	-0.11190512916177328	0.023008604870418187	-4.863620797176104	1.1281096431363962e-6	0.016491834873010976	3.288558583706007e-6
ENSMUSG00000103755	Gm37805	-0.2539840781898843	0.1707981768794914	-1.4870420916090086	0.13571088140436877	1	0.36558145546351206	-0.23019305766551573	0.14038984765099477	-1.6396702576226825	0.10011969016923855	1	0.14497060102529621
ENSMUSG00000016409	Nkap	-0.03002909195570834	0.020123459024254782	-1.492243054214204	0.13572935292821536	1	0.36558695460667234	-0.03895522833117149	0.016592033964722946	-2.34782718104338	0.01905528889351687	1	0.03235400482027043
ENSMUSG00000100280	Gm28417	0.0797243989551642	0.05362297113986122	1.4867583287622084	0.13586073339692153	1	0.36582498861128104	-0.4284338438942917	0.04408089530573772	-9.719263661110922	2.2066042374571457e-22	4.314573265499957e-18	1.8191608331848445e-21
ENSMUSG00000046694	Tent5b	0.12290780836083458	0.08149331285849293	1.5081950168629767	0.13586116590760017	1	0.36582498861128104	-0.032043418207786174	0.06663919125160318	-0.48084944618854875	0.6303402360973192	1	0.6991541333255068
ENSMUSG00000089776	Gm15684	0.28808763033640805	0.1941504379264443	1.4838371389383769	0.13586704893639057	1	0.36582498861128104	-0.23519372909228956	0.1599230072632924	-1.4706684992802426	0.14157795946920276	1	0.19692762243853412
ENSMUSG00000085168	Gm16252	0.5015330874720938	0.3328901529632103	1.506602352180484	0.1358898503768429	1	0.36584211261163113	-0.3868177765911866	0.27464276677862814	-1.4084397019746582	0.16298808888184257	1	0.22269867766103035
ENSMUSG00000107412	Gm20383	0.23550178418673198	0.15600314532411136	1.5095963847232352	0.13591790482512536	1	0.36587337288457106	0.045437809050039794	0.12847662091164927	0.35366597228056335	0.7247700948921134	1	0.7812643823972685
ENSMUSG00000084315	Vmn1r-ps128	0.13076028463713096	0.08790492298943575	1.4875194720646703	0.1360514942430226	1	0.36609030730598136	0.2631403605623783	0.07263716816940184	3.6226682178563405	2.9422449554954085e-4	1	6.581615537181458e-4
ENSMUSG00000022982	Sod1	-0.060470823023506225	0.040480522577337454	-1.4938251577157284	0.1360536072593599	1	0.36609030730598136	0.3048747713160594	0.03324144368157568	9.171526189912099	5.1228676690675916e-20	9.835905924609776e-16	3.7348928081396783e-19
ENSMUSG00000070883	Ccdc173	-0.06362261808769966	0.042535357144759804	-1.4957584080268556	0.136066528198551	1	0.36609030730598136	-0.03662969422147661	0.03489117220196658	-1.0498269880257	0.29364750492094127	1	0.36981835136947383
ENSMUSG00000092488	Gm18159	0.20948974642214538	0.14018267510978263	1.494405398228316	0.13607887265555874	1	0.36609030730598136	2.498999662046475	0.11891761416153239	21.01454590782443	9.217560607590953e-93	2.0319190603373495e-88	9.86057409036088e-91
ENSMUSG00000089737	Gm15688	-0.45120385682405356	0.3064264813390254	-1.4724701822518034	0.13608075734698538	1	0.36609030730598136	-0.0675440787535632	0.25024967578305807	-0.2699067582893386	0.7877266389580856	1	0.8331631597710006
ENSMUSG00000028899	Taf12	-0.035826162786438	0.024032041960907125	-1.4907664877048878	0.13613310340906767	1	0.3661868573446766	0.09314329769117174	0.019781891455182388	4.708513233034165	2.5345134899941653e-6	0.03641082079725618	7.151339039546054e-6
ENSMUSG00000026478	Lamc1	-0.048251012941853216	0.03249173338869312	-1.4850242787799128	0.13617511340942093	1	0.3662555842467092	-0.3196521540015375	0.02656897475471857	-12.031030815171679	2.3057311713603273e-33	4.7578762721020356e-29	3.1728400923895266e-32
ENSMUSG00000038729	Akap2	-0.07954099748018485	0.05331018476552134	-1.492041301864488	0.13619986643269794	1	0.3662778859069328	0.011588193698715174	0.043866139323672726	0.2641717251023618	0.7916130762010457	1	0.8365000977608144
ENSMUSG00000097077	Gm16712	0.21303386056957888	0.1432572870617017	1.487071722067611	0.13629111805218944	1	0.36647577816687765	-0.16629317227483673	0.11833602912774394	-1.405262399799836	0.16032819284260114	1	0.21942813500681008
ENSMUSG00000082454	Gm12183	-0.3137189115303536	0.1982064761885706	-1.5827884010807307	0.13630639252658666	1	0.36647577816687765	0.3014536773092679	0.1606841007804958	1.8760641273468113	0.06103470024374663	1	0.09296350348842365
ENSMUSG00000047246	Hist1h2be	-0.18019410477785533	0.12211200331552957	-1.4756461272054096	0.13636984716074693	1	0.36660208640495107	-0.8657243029933278	0.10015313787903171	-8.644005782814098	1.105019995019195e-17	2.072575502658002e-13	7.033123543813532e-17
ENSMUSG00000028392	Bspry	-0.08114624512325075	0.054330880940317294	-1.493556587318918	0.13648128373194796	1	0.36685733804295406	0.21057771058146527	0.044710470448728216	4.709807534298828	2.724396517336746e-6	0.03906784605860894	7.661848699097565e-6
ENSMUSG00000028378	Ptgr1	0.1737844557024302	0.11582665212194469	1.5003840007347042	0.13657778310460322	1	0.3670723821549132	1.0884038332366566	0.09533240825890232	11.416934210670371	4.3178070632088047e-29	8.769466145377083e-25	4.947246393586978e-28
ENSMUSG00000108372	Gm45124	0.2653447194685705	0.17918410528876744	1.4808496492529255	0.136612301925359	1	0.36712081281898107	-0.01775780072074559	0.1473587615161074	-0.12050726090558606	0.9039641803011512	1	0.928114702228495
ENSMUSG00000022672	Prkdc	-0.05469141708642854	0.036307684916801586	-1.5063317094370778	0.136673709524155	1	0.3672414817802165	0.27880051355974905	0.029304826949890287	9.513808562544432	2.1326859046143446e-21	4.139543340856443e-17	1.6697534856992885e-20
