## Supplemental Table 1 for "Proteomic and transcriptomic profiling reveal different aspects of aging in the kidney" (part 3 of 3)

gene.id	symbol	fc.age.mrna	se.age.mrna	z.age.mrna	p.age.mrna	padj.age.mrna	q.age.mrna	fc.sex.mrna	se.sex.mrna	z.sex.mrna	p.sex.mrna	padj.sex.mrna	q.sex.mrna
ENSMUSG00000107029	Gm43123	-0.46503727997386823	0.305137407152762	-1.5240257964866792	0.13671885451332247	1	0.367287422621716	-0.10778515210267951	0.2510653828216224	-0.42931108578699995	0.6694918560364431	1	0.732896944242197
ENSMUSG00000004945	Tmem242	-0.04471199252351335	0.029976161884722144	-1.491584969932444	0.13672676844687984	1	0.367287422621716	0.05872257572388273	0.024593088359308124	2.3877674436792358	0.016828633203314177	1	0.02882854087358101
ENSMUSG00000030155	Clec2e	-0.3845650134732898	0.2612099218022664	-1.472245046512445	0.13674032668187025	1	0.367287422621716	0.11517122005529198	0.21512100670266082	0.535378770398193	0.5949031247253621	1	0.6673315904549321
ENSMUSG00000039156	Stim2	-0.031925474735171905	0.021458482391841473	-1.487778779141902	0.13677691137079195	1	0.36734134639849025	0.0869442356371828	0.017729816391261935	4.903842979447486	9.413198156851872e-7	0.0138279880924154	2.7695787902891394e-6
ENSMUSG00000092008	Cyp2c69	-0.25334988911810336	0.1647491189974958	-1.5377920723324432	0.13679655342765268	1	0.36734363076290216	-0.03622998966250266	0.1337805222779234	-0.27081662596021555	0.7877437668087867	1	0.8331631597710006
ENSMUSG00000042532	Golga7b	0.50309457368177	0.3373938254654696	1.4911196818367947	0.13681549280563976	1	0.36734363076290216	0.6386102027799677	0.28188969101273403	2.2654613600293714	0.022886319531395374	1	0.03826884315721639
ENSMUSG00000060257	Scrt2	-0.2199292437766285	0.1483242208489163	-1.4827601488003055	0.13682728918983117	1	0.36734363076290216	-0.3855580911846927	0.12157651117063972	-3.1713205739514883	0.0014550082551166913	1	0.0029650507083617086
ENSMUSG00000106706	C530043K16Rik	0.45337605621857474	0.3066988121010169	1.4782452305985685	0.13688313154445708	1	0.36742708835070287	0.3007327627933031	0.2530489574390456	1.1884370749314135	0.23488078762803846	1	0.3050982139819897
ENSMUSG00000020262	Adarb1	-0.05813607002546743	0.03909633149946032	-1.4869955260705199	0.13689140094500593	1	0.36742708835070287	0.2691133139886431	0.03215668804094255	8.36881315781036	6.668033010966343e-17	1.2397873777289722e-12	4.05494404282624e-16
ENSMUSG00000046413	Irx3os	0.09444581384775388	0.06346630259674646	1.4881253513040724	0.1369848112405185	1	0.36763346217739445	-0.060387156749687594	0.05225599879470087	-1.155602383315488	0.24736567698475642	1	0.3192652945816598
ENSMUSG00000101122	Gm17971	0.12943063682320854	0.08662153610035349	1.4942085149963111	0.13700413753470855	1	0.36764098700974435	0.02222049801706947	0.07140954556147268	0.3111698561075567	0.7571345366615193	1	0.8086387068802199
ENSMUSG00000049878	Rlf	-0.04850502007182752	0.03247963201464252	-1.4933980794474646	0.1370502071511261	1	0.36772026520194223	0.2742946893097709	0.026645816400848812	10.294099650894283	9.880494708291222e-25	1.960586564966227e-20	9.1262302928264e-24
ENSMUSG00000021811	Dnajc9	0.054436502238597334	0.03655368020009708	1.4892208374261795	0.13714966309415852	1	0.36793439376032844	-0.07216646981660546	0.03010483390056614	-2.3971721636121806	0.01651770667910255	1	0.028343910797926336
ENSMUSG00000049804	Armcx4	0.09244194412511045	0.06228294378204719	1.4842256725790226	0.1371630846362826	1	0.36793439376032844	-0.39251798384271663	0.051254382776533755	-7.6582325760135115	1.911390216613756e-14	3.4393555557747924e-10	9.988338118805234e-14
ENSMUSG00000042369	Rbm45	-0.03567102902262369	0.024011115156470572	-1.4856048455130155	0.1372164771209882	1	0.3680126439398556	0.12097773811312423	0.0197865913276634	6.114127295083246	9.8479281276908e-10	1.61190887594043e-5	3.7241034801027865e-9
ENSMUSG00000073888	Ccl27a	0.10617985345569865	0.07134067609883005	1.4883494138547972	0.13723048354093118	1	0.3680126439398556	-0.21496435186685667	0.05872086278032801	-3.6607832666054008	2.4849311213110434e-4	1	5.624842561575995e-4
ENSMUSG00000033799	Fam208b	-0.05591594536610249	0.037374790102876455	-1.4960872077726817	0.137241873147855	1	0.3680126439398556	0.02685790008616392	0.030580520602577627	0.87826824255896	0.3806102363630991	1	0.46111001892156916
ENSMUSG00000054770	Kctd18	0.05510379141269811	0.03722841571102336	1.4801540801636057	0.13727152191050182	1	0.3680477929907912	-0.052252042010373444	0.030478712600945177	-1.7143782512898216	0.08653627580846605	1	0.12738281774372703
ENSMUSG00000027176	Cstf3	-0.03385764808114583	0.0227943202373364	-1.4853545852044334	0.13735738634552275	1	0.3682336389848466	0.07386976344823727	0.018795549003452337	3.9301732253029154	8.816787535921655e-5	1	2.1092607188667105e-4
ENSMUSG00000020250	Txnrd1	0.04624029193369013	0.031239739974291896	1.4801753142549403	0.13740447359524532	1	0.3682853286670893	0.14376099335888315	0.025637832435334462	5.607377055821205	2.1593697005934267e-8	3.3925857366023325e-4	7.345686471167151e-8
ENSMUSG00000052763	Zfp212	0.03449899815994707	0.023229121651987216	1.4851615432043568	0.13742181142937965	1	0.3682853286670893	-0.05772112970344558	0.01914172713830135	-3.0154608978804927	0.002547056249792648	1	0.005011455355392715
ENSMUSG00000022629	Kif21a	-0.06997233325547558	0.04653656632379105	-1.5035989713685296	0.13742632168993943	1	0.3682853286670893	0.10677515337501525	0.0378344812179736	2.8221651239211596	0.00466435960154452	1	0.008828964976328913
ENSMUSG00000086358	Gm13270	0.12926518351658597	0.08655565870866812	1.4934342300099752	0.13752837222165135	1	0.3684416010083982	-0.0341668287539092	0.07133552981495073	-0.47895948684393747	0.6309888705655949	1	0.6997325372018466
ENSMUSG00000025323	Sp4	0.06713628517271578	0.045074247998604905	1.489459905682591	0.13756034639107498	1	0.3684416010083982	-0.2827283406379785	0.03711312309708955	-7.6180153283879894	2.6952975816820195e-14	4.836172450812048e-10	1.3918093870969276e-13
ENSMUSG00000027708	Dcun1d1	-0.039096636433907546	0.026286219579522697	-1.4873434468440767	0.1375750465225984	1	0.3684416010083982	0.10559207281805419	0.021634923332526878	4.880630783623	1.022091934873183e-6	0.014981823581371118	2.9948074325603364e-6
ENSMUSG00000095943	Gm25197	0.16468655275470856	0.11167144874685375	1.4747417948166313	0.13758474732518608	1	0.3684416010083982	-0.28879343692645987	0.0918560006383128	-3.1439800875241373	0.0016437463147281654	1	0.003325302231931667
ENSMUSG00000055897	Ppp4r1l-ps	0.04227947583369719	0.028482476031512407	1.4844031041023287	0.13758937977731373	1	0.3684416010083982	-0.07987552605778533	0.023421492722177716	-3.410351637500522	6.344447910829109e-4	1	0.0013580597447220635
ENSMUSG00000105395	Gm42672	-0.20480538028507897	0.13641086242492304	-1.501386155356935	0.13759513451419428	1	0.3684416010083982	-0.04254294915587093	0.11189556333820494	-0.3802022876214014	0.7046967444621736	1	0.7638820704938776
ENSMUSG00000020105	Lrig3	-0.04506667916048131	0.030342825526047293	-1.4852499191874722	0.13760566790855921	1	0.3684416010083982	-0.0827760331318849	0.024989783681304036	-3.312394944571422	9.287245943044707e-4	1	0.001944214032163776
ENSMUSG00000022503	Nubp1	0.04776930195835141	0.03213046664141159	1.4867291686571273	0.13761710242150002	1	0.3684416010083982	0.36529914766321436	0.026446203493141408	13.81291449859529	2.7018257374768295e-43	5.7297618414671126e-39	5.752949711444682e-42
ENSMUSG00000085403	Gm13068	0.28496768933944083	0.18952069432950136	1.503623075820918	0.1376591991364285	1	0.36850996631191896	-0.025212152948953882	0.15612079900178757	-0.16149131384259188	0.8733648965306698	1	0.903325538637286
ENSMUSG00000046908	Ltb4r1	0.19328726511150865	0.1306939638028587	1.478930315428086	0.13770125123348598	1	0.368578195741164	-0.08684665330590279	0.10733955564495952	-0.8090834062436418	0.42037571579269783	1	0.5014625021231609
ENSMUSG00000037358	4930578C19Rik	-0.10919738185725444	0.07353589940411102	-1.4849533730072222	0.13774633968600497	1	0.368654535043697	-0.23550903944653545	0.060564466704077204	-3.888567872598488	1.010672124679442e-4	1	2.3997935595179023e-4
ENSMUSG00000064177	Ghrl	-0.14238128245739998	0.09552866985180443	-1.4904560345944202	0.13778253046697314	1	0.3687070457511268	-0.1297661435839092	0.07875642633019715	-1.6476895871309192	0.09857891575469276	1	0.14297219752689797
ENSMUSG00000004951	Hspb1	-0.15853211026403163	0.11001018641213076	-1.4410675541456077	0.1378538700033887	1	0.36885359084240044	-0.4230425754843342	0.08791029123513815	-4.812207644185828	1.9285725457075934e-6	0.02787173043056614	5.501624065966623e-6
ENSMUSG00000032350	Gclc	-0.11734099279119564	0.07888197085839653	-1.4875514837457358	0.13789600091503668	1	0.36891070288561106	0.4163278766991143	0.06486760567862565	6.418116906637998	1.568116059429825e-10	2.6184401960359217e-6	6.282346135825177e-10
ENSMUSG00000044876	Zfp444	-0.07015593526815504	0.047123278869703626	-1.4887744857936767	0.13790837385297347	1	0.36891070288561106	0.3728924392271719	0.03866473795398663	9.644251040080405	6.4261088922415875e-22	1.252384362008963e-17	5.175075966748735e-21
ENSMUSG00000021598	Med10	0.0406435299232535	0.027396477401020112	1.4835312339001703	0.13793552726026795	1	0.36893898510256307	0.07334506435398412	0.022576420550065215	3.2487463719651632	0.0011389709951854347	1	0.0023537887632461324
ENSMUSG00000027171	Prrg4	0.1644369678653527	0.11061262085402286	1.4866022212995262	0.13803883359868938	1	0.3691709238466872	-0.2530070077631801	0.09070415154444171	-2.789365243543631	0.0051784015121474425	1	0.009731808449898035
ENSMUSG00000091423	Gm17509	0.2711583323776783	0.18122266732337347	1.4962716109559504	0.13813659499404246	1	0.36938797923476013	-0.28824239363781917	0.14968476229459943	-1.925662901281294	0.05349883459158277	1	0.08260374495158616
ENSMUSG00000047797	Gjb1	0.08481443286432508	0.056663743305713936	1.4968025039703376	0.1381663514945376	1	0.3693983757812792	0.18380320331755326	0.04643785997529461	3.9580463745602907	8.191416665404633e-5	1	1.9662050940875782e-4
ENSMUSG00000057577	Gm10025	0.11754449916587696	0.07923645375190404	1.4834649154531652	0.13817368575019492	1	0.3693983757812792	0.029176013038249203	0.06561336055771497	0.44466573256197317	0.6567498665658594	1	0.722431346695518
ENSMUSG00000020358	Hnrnpab	0.02971150173121859	0.02003710749511543	1.4828238925434496	0.1382151181930888	1	0.36946475191187156	0.19305976978758346	0.01649362030804798	11.705117868718059	1.1768016128747392e-31	2.4146792294576772e-27	1.510964379000336e-30
ENSMUSG00000069855	Slc47a2	0.42990863314044886	0.2703725556777239	1.5900601747940988	0.1382687852161509	1	0.3695638125939428	0.5312618286070026	0.22040168076825256	2.4104254865715498	0.022651562660872575	1	0.037896234644141026
ENSMUSG00000010529	Gm266	-0.1572337074171802	0.10501780771071137	-1.4972099574798403	0.1383058522051191	1	0.3695873334803617	-0.2813918674470582	0.08635961584031467	-3.2583733115183446	0.0011005648255744203	1	0.002279499947301166
ENSMUSG00000000157	Itgb2l	-0.12883885883369411	0.0874814595022764	-1.4727561653259973	0.1383108051723955	1	0.3695873334803617	-0.10349973393169833	0.0714177625871476	-1.4492155758226486	0.14637670558124197	1	0.20270276797910225
ENSMUSG00000085267	Gm14235	0.29674995954775035	0.19980310241248808	1.485211971008929	0.13832950232775812	1	0.369592910217933	0.6365674896763589	0.16695906582692802	3.812715928443402	1.196494136131446e-4	1	2.813695944098584e-4
ENSMUSG00000026870	Cutal	-0.05714831214215151	0.038542349632274125	-1.4827407432964945	0.13836769528302828	1	0.36965056882490843	0.09042668223589018	0.03170324574082241	2.8522846832509976	0.004322325233612911	1	0.008222987241203907
ENSMUSG00000027387	Zc3h8	-0.06739430752625787	0.04550424774087235	-1.4810553052110706	0.13838871227048113	1	0.36966233334099347	-0.20044813860348323	0.03750405270939815	-5.344706081677751	9.12517317172453e-8	0.0013977940264447634	2.928240961119736e-7
ENSMUSG00000072844	G530011O06Rik	0.29304714458555303	0.19256416250331085	1.521815590066062	0.13845120975121267	1	0.36974374217748573	-0.2841731891408896	0.15792774086338424	-1.7993874134292487	0.07731528023972349	1	0.11515008705582913
ENSMUSG00000034616	Ssh3	0.04111801110516755	0.02781358989319932	1.4783424672275507	0.13845242280449468	1	0.36974374217748573	-0.08280149743415427	0.022858684510201923	-3.6223211968825075	2.880382019002367e-4	1	6.458220506330277e-4
ENSMUSG00000094083	Gm1604a	0.2559228088679436	0.1740062239917929	1.4707681311446326	0.13856941355322164	1	0.3699997987576739	-1.006747838453541	0.1447100829807106	-6.956998556816095	1.724169848605638e-12	3.002296957376998e-8	7.928188324307513e-12
ENSMUSG00000041028	Ghitm	-0.0388737633462159	0.026103006128652073	-1.489244692914735	0.13859875315604747	1	0.3699997987576739	0.26306093997161295	0.021325156240593918	12.335709853832544	8.212469904220315e-35	1.7041696298247576e-30	1.2174261681466104e-33
ENSMUSG00000075296	Aldh3b2	0.20648268757827168	0.1373894544727521	1.5029005564559	0.13861450525760952	1	0.3699997987576739	0.2625188392313488	0.11286373257972387	2.325980483109688	0.02134389078231986	1	0.03587302015238305
ENSMUSG00000046062	Ppp1r15b	-0.0680185687304316	0.04588593408265683	-1.4823402877209835	0.1386158437790583	1	0.3699997987576739	0.0894717422137043	0.0377621910224272	2.3693472171825642	0.01823842175222775	1	0.03105234695912615
ENSMUSG00000106306	4933401H06Rik	0.384083627809584	0.2584963159107662	1.4858379178687056	0.13863144677734607	1	0.3699997987576739	0.3172268252059285	0.21514751501927776	1.4744619531278536	0.1388612920766927	1	0.1935117811735761
ENSMUSG00000035109	Shc4	0.16529430952959895	0.11137844661451259	1.4840780649571488	0.1387100663761461	1	0.3701652299035293	-0.45187185656988554	0.09204318113686633	-4.909346363181009	7.898644150587478e-7	0.011652079850946647	2.343369746596293e-6
ENSMUSG00000035403	Crb2	0.09425436096326009	0.06405030494135477	1.471567716181219	0.13873102315547092	1	0.37017675935152694	-0.4520995831736964	0.05247731795057523	-8.615142709836997	5.881067805193312e-18	1.1060524221227062e-13	3.7985381635226814e-17
ENSMUSG00000081619	Gm13351	-0.23774416381920074	0.1601240969647663	-1.4847494432490944	0.1388963617791734	1	0.3705313190508567	0.068681333549674	0.13250899209899905	0.5183145118058203	0.6049081941808271	1	0.6766583305372789
ENSMUSG00000042708	Shcbp1l	0.4097773064841264	0.2786636160079678	1.4705088247775042	0.13889720606728664	1	0.3705313190508567	-0.13749211310410062	0.23140967027153567	-0.5941502485300966	0.554815484383026	1	0.6299213870296312
ENSMUSG00000085615	A330035P11Rik	-0.08576224400777202	0.05773293268273693	-1.485499523799807	0.13892946714791596	1	0.37056571567445157	-0.7162765309556633	0.047435873460358526	-15.099891257494084	2.880130703594696e-51	6.187384790532485e-47	8.333652572910998e-50
ENSMUSG00000030346	Rad51ap1	0.18690919698674247	0.1267283619880906	1.4748805559745768	0.13894340775119993	1	0.37056571567445157	-0.15655263075476392	0.10429320448962195	-1.501081796468745	0.13242537407334584	1	0.1855045107835624
ENSMUSG00000082111	Gm12479	-0.4597491827872676	0.30136950196157813	-1.525533206893249	0.1389622888160237	1	0.3705716548951754	-0.7990886424245026	0.2478174945441769	-3.22450456491906	0.001328135854047988	1	0.0027187075334334666
ENSMUSG00000015846	Rxra	-0.04066140258804237	0.027460637477387414	-1.4807159018622633	0.13903842501987013	1	0.3707302570541797	0.4998628681566839	0.022601626541796836	22.116234299876396	3.1411191969912027e-107	6.947841551824841e-103	5.255116034003854e-105
ENSMUSG00000022893	Adamts1	0.12286004627255988	0.08346427949568179	1.4720075104574084	0.13922050377815656	1	0.3711712712158833	-0.16711526393975218	0.06823191188666676	-2.4492244071561515	0.01447721902396544	1	0.025125388074429062
ENSMUSG00000075705	Msrb1	-0.07119699596079042	0.04795643912751719	-1.4846180670644895	0.13933092609446265	1	0.37135199802330143	0.8297269193195916	0.03935089021201202	21.085340505621247	6.227420535110323e-97	1.374142615277444e-92	7.449802920792462e-95
ENSMUSG00000025165	Sectm1a	0.31986612882390963	0.21207787714661344	1.5082484468796344	0.1393328358938231	1	0.37135199802330143	0.3340592535000472	0.17443037999134012	1.9151437583099467	0.05627081796676445	1	0.08635643634584976
ENSMUSG00000087171	Gm12962	-0.17250393443056236	0.11753508283980023	-1.4676803747667786	0.13934865014298348	1	0.37135199802330143	-0.17630506397561035	0.09665185555219352	-1.824124978960211	0.06803401250655154	1	0.10257117603954305
ENSMUSG00000022651	Retnlg	0.40622107624887904	0.2693487816827047	1.508160065588903	0.13935504846948754	1	0.37135199802330143	0.6919551354637611	0.22218539035926876	3.1143142865734115	0.0022841686689265544	1	0.0045314761993834485
ENSMUSG00000033107	Rnf125	0.12218565802192623	0.08271820220310518	1.477131450728501	0.13944124509765343	1	0.3715071962199082	-0.13802120921161593	0.06806764168328619	-2.027706642956996	0.04228172023172605	1	0.06682367759614577
ENSMUSG00000021660	Btf3	0.034328694358554665	0.02319946976256276	1.4797189207294408	0.1394545411065921	1	0.3715071962199082	0.028436524934001516	0.019006482964821363	1.4961487081346923	0.13412859569809715	1	0.18755076873489346
ENSMUSG00000043794	D830025C05Rik	-0.19409080832007894	0.13156898867380917	-1.4752017954723071	0.13946337737741643	1	0.3715071962199082	-0.19380467999354556	0.10834226823295155	-1.7888187422552153	0.07402383488243246	1	0.11069993614953993
ENSMUSG00000070426	Rnf121	0.028123543531163316	0.01900871543912612	1.479507840560121	0.13950624740713038	1	0.3715769105884676	-0.11665955072452142	0.01566258817058023	-7.448293312317852	9.266149399255334e-14	1.647243378705621e-9	4.607398665538111e-13
ENSMUSG00000102649	Gm38021	0.3082437360526684	0.21244189589507984	1.450955494225597	0.13957322702893601	1	0.37170623411434367	-0.19082332418762177	0.17468741245039748	-1.0923702029292242	0.275492310119853	1	0.35012447980790773
ENSMUSG00000041957	Pkp2	-0.04766642700622615	0.03223136950790144	-1.4788830798685375	0.13961443389896344	1	0.37170623411434367	0.17857732840154847	0.02652683798055056	6.73194930102416	1.707374101809528e-11	2.9179023399924836e-7	7.359701886742311e-11
ENSMUSG00000036943	Rab8b	0.07888898923314168	0.05358762151178474	1.472149481681936	0.13961757564605162	1	0.37170623411434367	-0.46187573456806447	0.044047358646313234	-10.485889478113428	9.530321881432335e-26	1.903395886159666e-21	9.300841762445213e-25
ENSMUSG00000104548	Gm43857	0.07165828410620982	0.048751536038707285	1.4698672068366267	0.13962162171262793	1	0.37170623411434367	-0.1801154793637508	0.039765605181595276	-4.529428850415527	6.089796983849977e-6	0.08555555782610832	1.6518843433822486e-5
ENSMUSG00000106491	Gm42446	0.42479698350734624	0.28798681991703534	1.4750570308381608	0.1397148224264727	1	0.3719098592907578	-0.47777772558114895	0.24022745282861857	-1.9888556447459895	0.04743595417491677	1	0.07413762845726438
ENSMUSG00000025428	Atp5a1	-0.03843557497519263	0.025891350668130423	-1.484494782363859	0.13981671095273707	1	0.37211298556731176	0.08586957702762991	0.02107919697349578	4.073664529801549	4.706643342884789e-5	0.6217005191616518	1.1581059496022276e-4
ENSMUSG00000002015	Bcap31	-0.036941922539579286	0.02505342061617012	-1.4745260978748753	0.13982457742700524	1	0.37211298556731176	0.22544150465236196	0.02062372597285779	10.931172424859511	8.712495941795987e-28	1.7592271805674456e-23	9.410764427228277e-27
ENSMUSG00000027303	Ptpra	-0.03487214544174589	0.023648688184254814	-1.4745911134708776	0.13985962512653066	1	0.3721617458371722	0.05763567930062188	0.019453920967266454	2.962676747664432	0.0030430477031144166	1	0.0059172292617319655
ENSMUSG00000017831	Rab5a	-0.027306250600343897	0.018447194666712196	-1.4802386538272831	0.13988116653809154	1	0.3721745589667673	0.14249096504647962	0.015135614183482351	9.414283643803596	4.562592526511552e-21	8.834091649831667e-17	3.51288049506604e-20
ENSMUSG00000033444	Specc1l	0.030251313004657433	0.020465499359069907	1.478161488947527	0.13990620610726803	1	0.37218528095377645	-0.10352852071057872	0.016849719305428463	-6.144228211399641	8.457726868130201e-10	1.3866443200299464e-5	3.2131275489630374e-9
ENSMUSG00000071456	1110002L01Rik	-0.13598303251388066	0.09170955378035456	-1.4827575417012888	0.13991864973162285	1	0.37218528095377645	0.21862178145657046	0.07548920728737199	2.8960667267881357	0.0038788160232843547	1	0.0074313359164887354
ENSMUSG00000023883	Phf10	-0.027811250623807487	0.018873756293468727	-1.4735408358235285	0.13994445871259473	1	0.3722094371042249	0.015276797520363266	0.015434505607358736	0.9897821095791836	0.32216636156153927	1	0.4008793038309927
ENSMUSG00000086707	Gm12088	0.30032061421298967	0.20434054615015695	1.4697064281716417	0.14001474746607268	1	0.3723266621204363	0.10628801851176302	0.1688494033814214	0.6294841224381723	0.528625855633083	1	0.6058124182989147
ENSMUSG00000086306	Gm11754	-0.2687544485186242	0.17997638978978678	-1.4932761393454472	0.14002199939885	1	0.3723266621204363	-0.7212431888379378	0.14801233930865573	-4.87285852116628	1.1048816897508921e-6	0.016157789830917046	3.2229578498488598e-6
ENSMUSG00000061013	Mkx	0.16832633540990524	0.11359383148664774	1.4818263739056199	0.14006606014215825	1	0.3723993194196634	-1.2658737664787887	0.09403158934601476	-13.46221812566267	6.277868638006391e-42	1.3275808808792115e-37	1.264152534518373e-40
ENSMUSG00000026797	Stxbp1	0.06338147100598027	0.04319788699672032	1.4672354462798685	0.14016388744852418	1	0.37259977919995096	-0.3939722737881394	0.0354322685170008	-11.119024840283853	1.1129068980763679e-28	2.2565300265396436e-24	1.2532030055211165e-27
ENSMUSG00000037709	Fam13a	-0.06390114695079735	0.04315812116475177	-1.4806285636684964	0.14017494726901217	1	0.37259977919995096	-0.4145161726857869	0.03551873966149271	-11.670351387360192	3.1743621039058437e-31	6.500776152588778e-27	3.983797584546471e-30
ENSMUSG00000024011	Pi16	0.0963267505512594	0.06600192870394	1.4594535711728247	0.14028189806825014	1	0.3728177348381592	-0.37221164327577483	0.05404305766319753	-6.887316509651249	5.7550074894614e-12	9.925661417074076e-8	2.55853489806205e-11
ENSMUSG00000022602	Arc	0.10898257773644014	0.07369000909147826	1.4789328849335592	0.1403036026610924	1	0.3728177348381592	-0.38683155027623384	0.06064967870692514	-6.378130247738054	2.4778425996437716e-10	4.1194133219077705e-6	9.798200761449007e-10
ENSMUSG00000099707	Gm8883	0.7353343081772704	0.4271781500366026	1.7213762176606262	0.14030720918317133	1	0.3728177348381592	-2.3544444277986387	0.34990065071256976	-6.728894110381996	2.255979897484649e-9	3.6499498761404137e-5	8.26573500723381e-9
ENSMUSG00000016319	Slc25a5	-0.036826084829303767	0.024899745677703786	-1.4789743359619651	0.14032493406160296	1	0.3728203113796689	0.05203583433471069	0.020413959229116926	2.549031951650551	0.01082456610768726	1	0.019220925741133925
ENSMUSG00000040138	Ndp	0.3061593000509601	0.20624640251207654	1.4844346195712832	0.14037025684529197	1	0.37289620165527604	-0.5993768069950286	0.1715447609573161	-3.4939965735483227	4.3956244526542734e-4	1	9.613430282682351e-4
ENSMUSG00000074171	Gm6658	-0.3784365392556895	0.25574660407660055	-1.4797324117834276	0.1404066737945247	1	0.3729432001546041	-0.039851260779144616	0.21034079775150094	-0.18946044326705158	0.849569657920937	1	0.8845112510948329
ENSMUSG00000020610	Amz2	-0.033484023204828316	0.0226705497648596	-1.4769832911917335	0.14042147008652525	1	0.3729432001546041	0.11936192711038941	0.018601081838335354	6.416934678734328	1.3878711189925388e-10	2.3209368722912226e-6	5.585371725213055e-10
ENSMUSG00000029173	Sepsecs	-0.04588008470113186	0.031033129653008546	-1.4784227441489763	0.14049375362629626	1	0.37309064469969183	0.23061700355570733	0.02554127964110705	9.029187526867059	2.0221429423947031e-19	3.860675305619967e-15	1.4238829940260931e-18
ENSMUSG00000029436	Mmp17	0.10745892791161515	0.07288587740119297	1.4743449862051918	0.14055470054389654	1	0.3731793845745931	-0.23694703000673273	0.06000029878533846	-3.9490975012383203	8.128594189897576e-5	1	1.9521786219040577e-4
ENSMUSG00000064127	Med14	-0.07413966082946842	0.049944625708452116	-1.4844372097661307	0.1405607128722154	1	0.3731793845745931	0.40730937752773866	0.040995018615045946	9.935582207011084	3.437464796974795e-23	6.757024551413355e-19	2.947477040365555e-22
ENSMUSG00000102049	Zbed6	-0.13031070019893565	0.0884730207174613	-1.4728863007298352	0.14058049946341833	1	0.3731873888762254	-0.21613400531158158	0.07270952889565667	-2.9725678132469984	0.003071575892692006	1	0.00597218063511795
ENSMUSG00000105591	Gm43083	0.4198845776319263	0.28645588449716447	1.4657914197468078	0.14066252203438814	1	0.37336058425231666	0.09713608335158794	0.23848131042634793	0.4073110935944276	0.6815158457620332	1	0.7431348174091444
ENSMUSG00000022218	Tgm1	-0.13324112560979298	0.09138060912435494	-1.4580897072865022	0.14071784356034076	1	0.37346287417236906	0.18529339940727685	0.07487433987542136	2.4747249820909905	0.01368960875920571	1	0.023858971136608932
ENSMUSG00000102101	Zbtb11os1	0.07810709590966859	0.0526282574185877	1.4841284842177211	0.14075838011339417	1	0.3735259052955437	0.4513888552991504	0.04301935969955455	10.492691161645169	9.21877575874041e-26	1.8415426455659843e-21	9.012608937070864e-25
ENSMUSG00000070280	Slc22a14	0.2604294791528296	0.1749469287006252	1.4886198979719438	0.1408068679142853	1	0.37356753204457743	-1.1358792645024816	0.14404266822846862	-7.885713854597885	1.1349831661947706e-14	2.0504605880474726e-10	6.033088970616302e-14
ENSMUSG00000022800	Fyttd1	-0.030064506932227255	0.020362519513523927	-1.4764630139339916	0.14081345478030266	1	0.37356753204457743	0.16451308935429843	0.01671096626832283	9.844618600310868	6.974085594993407e-23	1.3678274077460569e-18	5.880272018726726e-22
ENSMUSG00000034430	Zxdc	-0.04161668759465249	0.02821926084856377	-1.4747617883397037	0.1408360277266258	1	0.37356753204457743	-0.14435951899176164	0.0232340031231234	-6.213286545015969	4.920650224202163e-10	8.12005699997841e-6	1.90416327197778e-9
ENSMUSG00000081596	Gm15968	-0.31169871927296844	0.21234865016038235	-1.4678629651638904	0.14084122180225428	1	0.37356753204457743	-1.711726802877448	0.17506056666852163	-9.777911927582265	2.8316647404414617e-22	5.5305244045562186e-18	2.3155961830048865e-21
ENSMUSG00000068739	Sars	-0.03981608863195828	0.02695341796268015	-1.4772185363313792	0.14086424396594627	1	0.37358406346677836	0.25139813874504296	0.022070060341892003	11.390913067322014	5.391006236241985e-30	1.0988488011332038e-25	6.418153010306069e-29
ENSMUSG00000025936	Gm4956	-0.34412095221444944	0.23526865407114791	-1.4626723376008406	0.14117139956140082	1	0.3743242773146732	1.4857776758819252	0.19340227980964253	7.682317278494916	4.566116525770097e-13	8.027689463956407e-9	2.1751372043440468e-12
ENSMUSG00000045008	9030612E09Rik	0.4233927196881617	0.2843457907772293	1.489006461220552	0.1411769958754545	1	0.3743242773146732	-0.423586235494281	0.2353536269208507	-1.7997863089517323	0.07076635494297506	1	0.10624980862592025
ENSMUSG00000018326	Ywhab	-0.020939045311351986	0.014235140569518457	-1.4709405368422228	0.14131360972027085	1	0.37459964979425336	0.03418691017885463	0.011719744396218156	2.917035476463668	0.003546573614343634	1	0.006834818074896951
ENSMUSG00000024176	Sox8	0.16378474777974475	0.11199819611564747	1.4623873728343209	0.14133260085285923	1	0.37459964979425336	-0.641076872487052	0.0925648095110125	-6.925708332071733	4.6481521429564175e-12	8.030147642171506e-8	2.078497454439776e-11
ENSMUSG00000021235	Coq6	-0.03729112997140697	0.025276116459448536	-1.4753504570701985	0.14133813445637694	1	0.37459964979425336	0.056072010319134016	0.02075988252642343	2.7009791721010408	0.006873224888461446	1	0.012624742198543473
ENSMUSG00000085829	Gm4285	-0.08479521403512011	0.057551854812458225	-1.4733706552367192	0.14134819377432706	1	0.37459964979425336	0.2230003367920185	0.04739705542739177	4.704940734844508	2.57140752211163e-6	0.036917697794956676	7.247167672514994e-6
ENSMUSG00000087365	C430049B03Rik	-0.14024758590260405	0.09538395146715431	-1.47034782838598	0.1413690593979592	1	0.3746103299587937	-0.7590770985865396	0.07908417055282915	-9.598344311893202	7.331294076222815e-22	1.4279161472259176e-17	5.87850899063185e-21
ENSMUSG00000105827	Hist2h2bb	-0.2954694033717696	0.1998620691915982	-1.4783665783451745	0.14143595821316526	1	0.37474297525614914	-0.9325252828687507	0.16491728544863712	-5.654502985129368	2.336247189606285e-8	3.6646373416164183e-4	7.917124004862845e-8
ENSMUSG00000104348	Gm37691	0.14366565929264877	0.0975860457510694	1.4721946994258082	0.14147919959021818	1	0.37481291464245087	0.7084607653189794	0.08064950739064763	8.784440082037435	2.999280358600136e-18	5.6551431161405565e-14	1.964586024704493e-17
ENSMUSG00000085236	2610206C17Rik	0.3193000940545311	0.21678086925497847	1.4729163839589974	0.1415479177291477	1	0.3749503234989602	-0.5990145060103321	0.18023676704387906	-3.3234867437702134	8.522210988790379e-4	1	0.0017924918868661946
ENSMUSG00000041986	Elmod1	0.18892618294063826	0.1272384763682819	1.484819594929808	0.14170299974626366	1	0.3753164441559473	-0.4669703358314901	0.10460393506776651	-4.464175611834952	8.46401355450875e-6	0.11786138874653433	2.261712088403677e-5
ENSMUSG00000036022	Fam122b	0.04513494450263284	0.030630542808699097	1.4735274129655476	0.14173390287687596	1	0.37532692258134054	0.06253374533154177	0.025192840648152155	2.482203027633904	0.013140188545074066	1	0.022967976065706445
ENSMUSG00000081455	Hmgb1-ps3	0.34117557128378523	0.23054909157512665	1.4798391481521405	0.14174069167457662	1	0.37532692258134054	0.05814168598537042	0.19000075452828089	0.3060076583891474	0.7592762619476223	1	0.8103341217610698
ENSMUSG00000033910	Gucy1a1	0.09705879459006153	0.06632333040985451	1.463418588757121	0.1418033961020976	1	0.3754482825639902	-0.1532649654081577	0.0545553350028454	-2.8093488088775183	0.004942502281051897	1	0.009314442132267786
ENSMUSG00000092545	Gm20319	0.49147791674385294	0.33958991058276117	1.4472689011886155	0.1418436858980769	1	0.37551027423177974	-0.7165354124363817	0.2794444030625929	-2.5641430087110555	0.012672846847862747	1	0.022219172264738317
ENSMUSG00000104912	Gm43023	-0.38573700918425746	0.2618305125173402	-1.4732316928062819	0.1419110225624276	1	0.37564384523394917	-0.2600033905851249	0.2163800015441114	-1.2016054567414374	0.228766108106735	1	0.2984531142741599
ENSMUSG00000059208	Hnrnpm	-0.027289389872733074	0.01862566010633358	-1.4651502130361236	0.14204407935379887	1	0.37592042835747763	-0.022320830830817918	0.015279613858462611	-1.460824274590914	0.1441961248891734	1	0.20005661397362498
ENSMUSG00000035093	Secisbp2l	-0.045758016059306995	0.03107652864668079	-1.4724300960234276	0.14205942454987291	1	0.37592042835747763	0.42408201403136503	0.025575492692446012	16.581577494169725	1.4170648994319844e-61	3.077156429116554e-57	5.871715284406161e-60
ENSMUSG00000024140	Epas1	0.04731973299924714	0.03227668685125709	1.4660653745941759	0.14206619397141834	1	0.37592042835747763	-0.14021098899609494	0.026488278548588942	-5.293322053333818	1.2522200381189714e-7	0.0019087590041047481	3.9753385744307653e-7
ENSMUSG00000039616	Mocos	-0.08298493114762562	0.05618946770255045	-1.4768769760717793	0.14218995413843682	1	0.3762031711693648	0.0429345320294715	0.04622346662409551	0.9288470806101431	0.3507207169617344	1	0.43027439340108903
ENSMUSG00000039552	Rsph4a	0.2021871655127195	0.13697213740368974	1.4761189344430352	0.1422676890952787	1	0.3763640887003979	0.8530586044219077	0.113583040524022	7.510439943201661	1.3365575397540665e-13	2.3698501737379355e-9	6.578133558298548e-13
ENSMUSG00000079710	Gm3448	0.2684656721956287	0.18047468320763627	1.4875530873588445	0.14229917536372666	1	0.37640263326417994	0.10271455855641581	0.1483212935020771	0.6925139076876875	0.49638251098040587	1	0.5751709239090251
ENSMUSG00000086598	Btbd18	0.3118402075127045	0.21182987113888968	1.4721257480643108	0.14241924813478457	1	0.3766754653806123	-0.026775529517143765	0.17560761768265723	-0.15247362199019274	0.8784007069782881	1	0.9072267977615062
ENSMUSG00000099406	Gm29408	0.19786110435236925	0.13398141156533222	1.4767802640733332	0.14247532807019683	1	0.3767790022450618	-0.2662463961636824	0.10996564576511617	-2.421177944358895	0.01717117827792301	1	0.029354324513065834
ENSMUSG00000030528	Blm	0.12995782518411395	0.0881222617647155	1.4747445490118998	0.14256610443162018	1	0.37693940864663195	0.18123213073756234	0.07260933001471424	2.495989574629538	0.012659224313848796	1	0.02219878636673099
ENSMUSG00000020273	Papolg	-0.0421758040147537	0.028751433196148535	-1.4669113614970493	0.14257561705607805	1	0.37693940864663195	-0.13288341336841344	0.023706273446271273	-5.605411313152405	2.16082830431958e-8	3.394445183255628e-4	7.348401436560442e-8
ENSMUSG00000058318	Phf21a	-0.03290941004772926	0.0225554605994395	-1.4590440262854598	0.14258680520330327	1	0.37693940864663195	-0.07365440758373228	0.01815852166599792	-4.056189646850556	4.9499436752691496e-5	0.6528480713312481	1.2152840860467157e-4
ENSMUSG00000051444	Bbs12	0.06548455977594625	0.04456269274368256	1.4694928816937276	0.14261396816133057	1	0.3769664297407658	-0.35141296782956694	0.03665357137751685	-9.587414121536932	9.76500423204207e-22	1.899781573343785e-17	7.76836285903354e-21
ENSMUSG00000002732	Fkbp7	0.07226732848181129	0.049469597647213925	1.4608432637187885	0.14271437953202176	1	0.3771870363424416	-0.2641602414406133	0.04083722508672231	-6.468613890381635	9.498780147934063e-11	1.5948451868381293e-6	3.8695964311915207e-10
ENSMUSG00000034435	Tmem30b	-0.0628771606791796	0.04287011433396669	-1.466689829407826	0.14279057916987192	1	0.377343607732639	-0.47588692306991837	0.0352730817422917	-13.491503990118895	2.269021968464929e-41	4.791720593004237e-37	4.452205275159888e-40
ENSMUSG00000082163	Gm14276	0.12569112396350265	0.0856264578292721	1.467900543242303	0.14285046165791862	1	0.377457026760521	-0.2739929224343861	0.07080629789639224	-3.8696123166234164	1.0468587397577514e-4	1	2.482008931097467e-4
ENSMUSG00000026532	Spta1	0.34781758573073707	0.23443221412215107	1.4836595176698133	0.14290029386607006	1	0.37747702109223513	0.2981353380471546	0.19350167255345627	1.540737783363565	0.12446791509148655	1	0.17570965478369924
ENSMUSG00000107961	Gm44036	-0.40553215296055994	0.27720625560344625	-1.4629256907560146	0.14293365142192704	1	0.37747702109223513	-0.15685077391855767	0.2284333293317048	-0.6866369910968504	0.49171183213734715	1	0.5709183874393713
ENSMUSG00000097248	Gm2694	-0.5080103103454705	0.3497138597109724	-1.4526456308175066	0.14294103699688646	1	0.37747702109223513	-0.2645392936997834	0.28708603915935516	-0.92146345560518	0.3503017587437799	1	0.4298789120785267
ENSMUSG00000057788	Ddx49	0.03029310304137851	0.02068783162887215	1.4642957070039735	0.14294353475005542	1	0.37747702109223513	0.0637905280384205	0.017032673462066463	3.7451858735205983	1.8076609682486438e-4	1	4.155192583109564e-4
ENSMUSG00000024378	Stard4	-0.06220065708343423	0.04230803014258927	-1.4701856095356256	0.14294981625584827	1	0.37747702109223513	-0.1792364194091982	0.034814329407117754	-5.148351913179563	3.020700962942941e-7	0.004536488706147709	9.291348787177686e-7
ENSMUSG00000026832	Cytip	0.06592830296490414	0.04510329422687457	1.4617181315687822	0.14295981559229992	1	0.37747702109223513	-0.4871631991883466	0.037077933050582046	-13.138898506660396	3.204022269107075e-39	6.732932396301607e-35	5.758699475759413e-38
ENSMUSG00000039901	Armh3	-0.03577687656553374	0.024362034443662587	-1.4685504467316992	0.14300743019649137	1	0.37755794130305287	-0.15623570710419465	0.019989870401198664	-7.815743872697954	5.332440853298167e-15	9.679446636906832e-11	2.8939546689448175e-14
ENSMUSG00000053198	Prx	0.08153531009077956	0.05583110581801917	1.4603921755829616	0.14308409104967656	1	0.37766679252720464	-0.338407110060661	0.04599719134406155	-7.357125515107151	1.859231961967355e-13	3.2900968798974315e-9	9.080283227773401e-13
ENSMUSG00000002076	Hsf2bp	-0.14463878731787047	0.09728113148301851	-1.486812345959594	0.14308864790892847	1	0.37766679252720464	0.2169970379591347	0.07959815246221275	2.726156716541237	0.0067791222585627964	1	0.0124693931863504
ENSMUSG00000075520	Malrd1	-0.11613403398090827	0.0790148581660777	-1.4697746307006143	0.14309957879631757	1	0.37766679252720464	-0.4957402758325769	0.0650202625216539	-7.624396712755182	2.5597819852472075e-14	4.5953206199157866e-10	1.324597882645014e-13
ENSMUSG00000107903	Gm43930	-0.4111388061483367	0.28154816367811725	-1.4602787699882682	0.14318651359021745	1	0.37785141293832164	-0.6636710065771305	0.23487904185787858	-2.825586315950262	0.004531083326298065	1	0.008594419494796543
ENSMUSG00000038650	Rnh1	0.03488926836788985	0.02376288490925596	1.4682252807738851	0.14329027627543617	1	0.3780803910120633	0.09968875279038666	0.01948475845023117	5.116242679888287	3.0364233396259935e-7	0.004559493286782392	9.337127657548089e-7
ENSMUSG00000023052	Npff	0.10703901544944254	0.07362359752557941	1.4538683118853768	0.1433595008588723	1	0.37821819464201656	-0.1534935094042438	0.05988620351297181	-2.56308632707024	0.010366312194351877	1	0.01845877181790362
ENSMUSG00000035561	Aldh1b1	-0.18579983864933738	0.1257154046815162	-1.4779401070221851	0.14350504923882745	1	0.37855730297725543	-1.4659716393006026	0.10339228254219718	-14.178733685488567	1.0708406887273564e-44	2.2766073042343596e-40	2.4019431617814925e-43
ENSMUSG00000035139	Secisbp2	-0.026553877364393123	0.018156555494447973	-1.4624953159487182	0.14366576996556932	1	0.37893634987006675	0.05561129894058625	0.014962107175314763	3.716809289558931	2.0148685175511678e-4	1	4.611957554164287e-4
ENSMUSG00000027122	Arl14ep	0.036684845570257286	0.02497185681862635	1.469047569698313	0.1437352223398222	1	0.37907460380270047	-0.005265707045973897	0.020343673737587827	-0.25883756856780277	0.7958202426023979	1	0.839948592075987
ENSMUSG00000022824	Muc13	0.38183314033289445	0.2625889871494354	1.4541094981854628	0.14382133921581416	1	0.3792567692452099	-0.33524610199496313	0.21479485933103565	-1.560773395783609	0.11687504274792873	1	0.16620352631074084
ENSMUSG00000105868	Gm43766	0.13500201040952992	0.09253725037067366	1.4588936873394924	0.1438428565540969	1	0.37925749547648563	-0.16673075248542887	0.07616357728124261	-2.1891139890889937	0.027994241685917805	1	0.045984044865890826
ENSMUSG00000084203	Gm15593	0.4714407716497918	0.3262337772596096	1.44510104260182	0.14385570364574798	1	0.37925749547648563	0.2379939447396756	0.2694855494298938	0.8831417686149043	0.3683912505839127	1	0.44863848266338135
ENSMUSG00000031255	Sytl4	-0.10075973825366653	0.06859632986818873	-1.4688794349097307	0.1438901223562654	1	0.37930329493534665	-1.1652425445324714	0.056268617005980036	-20.708569119597048	1.5827994937116896e-93	3.4899146036849044e-89	1.7349197800285124e-91
ENSMUSG00000028528	Dnajc6	-0.09433670339862617	0.06468657597035268	-1.4583660053650513	0.14390750418258974	1	0.3793041785793419	0.05227347131043378	0.05320629858943344	0.9824677283755853	0.3275868564897318	1	0.4063516693207639
ENSMUSG00000089838	Gm2962	0.46108709541540194	0.3009772644051231	1.5319665301853727	0.14393991465272757	1	0.37930558575303946	-0.034623553787357535	0.2457944654645175	-0.14086384622991333	0.8891587794486824	1	0.9160418557974179
ENSMUSG00000109524	Gm44691	0.4389148256414578	0.2924373797459144	1.5008848254036848	0.14394213141425846	1	0.37930558575303946	0.8269482875824571	0.24430238505902413	3.384937430646304	6.784556329702965e-4	1	0.0014454534937975935
ENSMUSG00000082724	Gm14416	0.29168948705735015	0.19456035257670587	1.4992236763260947	0.14398921387272148	1	0.37937264243214563	0.041742915509457135	0.1599089037281301	0.26104184655300094	0.7984811515004009	1	0.8420780180120109
ENSMUSG00000108366	Gm5586	0.363416118431727	0.25058304186706826	1.4502821728236324	0.14400454544811095	1	0.37937264243214563	0.14435149369943256	0.20669844942316104	0.6983675692888756	0.4887072913991298	1	0.5678446966538923
ENSMUSG00000038552	Fndc4	0.11004443874466692	0.07567163672849815	1.4542362700504914	0.14402409639878058	1	0.37937264243214563	-0.3890814882094824	0.06225800691449499	-6.249501188559506	4.1381916299985296e-10	6.843327498528569e-6	1.6111793868608448e-9
ENSMUSG00000081965	Gm11620	0.19740725599119766	0.1354769010657171	1.4571285173952966	0.14405093860317233	1	0.37937264243214563	-1.0118859863334273	0.11151168020722918	-9.074260063636167	2.77557685593614e-19	5.293302621955812e-15	1.9415077215163486e-18
ENSMUSG00000039470	Zdhhc2	-0.13988765121855065	0.0949539859497113	-1.473215155945499	0.14405852426227259	1	0.37937264243214563	0.8747147733074385	0.0780714917047472	11.20402280278514	1.2663289336461288e-28	2.566848748500703e-24	1.4216490970010097e-27
ENSMUSG00000087662	Gm11373	0.46686745869089313	0.30829244032222813	1.514365575110833	0.14406987679437466	1	0.37937264243214563	-3.087811396749082	0.27065273111376165	-11.4087575767015	1.4362080001776586e-30	2.935465531563116e-26	1.762662118695702e-29
ENSMUSG00000019883	Echdc1	-0.05161123094790572	0.03509205235667623	-1.4707384573386668	0.14410697886046706	1	0.37942543919349814	0.1584453175240147	0.028679769880829754	5.52463698915253	3.4193898696203705e-8	5.32467390497284e-4	1.1389946704928573e-7
ENSMUSG00000039831	Arhgap29	-0.04327660966996368	0.029704339294902436	-1.4569120437359933	0.144151814882544	1	0.3794985841163614	-0.14443387600268998	0.024400058497215615	-5.919406956305941	3.4504084249394506e-9	5.555157564152515e-5	1.2479687559058472e-8
ENSMUSG00000089711	Gm16240	-0.44238533554234993	0.3047129114307398	-1.4518102743503292	0.1442644538845332	1	0.3797501908653435	-0.4314885240049218	0.2493143889427398	-1.7307004454685608	0.0804810095717199	1	0.11932189125668573
ENSMUSG00000021993	Mipep	-0.07879656346604585	0.05359666095725073	-1.470176724794383	0.14446465787182616	1	0.3802322098776915	0.19025058474164597	0.043982664898058195	4.325581116619548	1.543641457183859e-5	0.2114171339759013	4.0144420364420336e-5
ENSMUSG00000003271	Sult2b1	-0.12321534335588956	0.0843063475161728	-1.461519173657152	0.1444873904373477	1	0.3802470638227586	-0.2728523560627219	0.06932278521860528	-3.9359693238276305	8.1108209283669e-5	1	1.9481204282933062e-4
ENSMUSG00000039607	Rbms3	0.06903755560565042	0.047629298820290406	1.4494766313091292	0.1445610677954848	1	0.3803623661395176	-0.426346591604353	0.03904204336425008	-10.920191538815537	1.062677730880447e-27	2.1448024642360063e-23	1.1428536582803686e-26
ENSMUSG00000029675	Eln	0.11234204443552696	0.07787931559579403	1.4425145313114967	0.1445792696910078	1	0.3803623661395176	-0.1829257922109041	0.06374932410481016	-2.869454614297653	0.00427447339938196	1	0.00813960698413761
ENSMUSG00000027690	Slc2a2	-0.06905514449202685	0.04688986177244472	-1.4727094915986247	0.14460013428805701	1	0.3803623661395176	-0.012909423201847197	0.03835857988899961	-0.33654591069856926	0.737028051234462	1	0.7915634312200992
ENSMUSG00000097405	D630044L22Rik	-0.14535569013568633	0.09927426836063152	-1.464182940212219	0.14462337945487894	1	0.3803623661395176	-0.4724990928447013	0.08167271842228675	-5.785274470743786	8.488990146870983e-9	1.3501738828598298e-4	2.976028356042638e-8
ENSMUSG00000061186	Sfmbt2	0.170672487204613	0.11713400201592512	1.457070400287433	0.14462447094335176	1	0.3803623661395176	-0.28804697333518314	0.09681624113081844	-2.9751926946427623	0.0027959467252821123	1	0.005470973698985644
ENSMUSG00000056296	Synpr	0.6680285280684238	0.40897445700924395	1.6334235955800158	0.14463376836575698	1	0.3803623661395176	1.9568497489387575	0.3352516611775669	5.836957651649956	1.6334939431890337e-7	0.0024791537575779964	5.137367311646528e-7
ENSMUSG00000048856	Slc25a47	-0.1647589120199863	0.11349906403809262	-1.4516323409036203	0.14469426243237254	1	0.38040805392315713	-0.17405747310158165	0.09341285982651722	-1.8633138245080443	0.06262838183199387	1	0.09520044569911844
ENSMUSG00000001240	Ramp2	0.06648944825900467	0.04545145595855572	1.4628672911959553	0.1446964280542959	1	0.38040805392315713	-0.2818733315361095	0.03719196151770264	-7.578877801374992	2.995138311758198e-14	5.369683965320098e-10	1.541277117829132e-13
ENSMUSG00000052707	Tnrc6a	0.03998124001074847	0.027371243097995566	1.4607023827016594	0.1447024299314908	1	0.38040805392315713	-0.10113243133986993	0.022526527829114733	-4.489481561786006	7.141583101676974e-6	0.09992722993996588	1.923817985416639e-5
ENSMUSG00000103703	Gm42568	-0.10921364849625183	0.0751820678620541	-1.4526555547346702	0.14473281078752523	1	0.3804429737546632	0.06355658869637533	0.061804948423245805	1.0283414243975115	0.30527498079124993	1	0.3824517768679054
ENSMUSG00000001376	Vps50	-0.031086295952329326	0.021252753505115473	-1.4626949841980217	0.14476998156333265	1	0.3804957311322602	0.3664665299133047	0.017436297274838565	21.017451362344797	1.1067846664767179e-97	2.442784437380764e-93	1.3606113598769863e-95
ENSMUSG00000020886	Dlg4	0.06476770656606244	0.044718540378872136	1.4483412476643087	0.14482113370199626	1	0.3805852186138088	-0.4533635344307791	0.036620044397381986	-12.380201659809856	3.5160128246836075e-35	7.307329453539941e-31	5.325718268348193e-34
ENSMUSG00000015093	Clic3	0.11867742429207166	0.0814130276170936	1.4577203153559417	0.14485174637804496	1	0.3806207142959233	-0.49467307134259425	0.06685846168559009	-7.398810245872146	1.9659266008108657e-13	3.4785105274747457e-9	9.597155066836895e-13
ENSMUSG00000021125	Arg2	-0.1910234136741226	0.1310948309064971	-1.4571391743917754	0.14490687839205393	1	0.3807179038544714	-1.6753073495164776	0.10780212368243189	-15.540578351236102	3.2731212657764883e-52	7.041138466938382e-48	9.841921795242248e-51
ENSMUSG00000035472	Slc25a21	0.07651907594214813	0.05197844745602524	1.4721308482113615	0.14493292678046918	1	0.3807179038544714	0.6308849758518497	0.04243397590413628	14.867449076115296	2.115993370622231e-49	4.536901385951125e-45	5.805544819940229e-48
ENSMUSG00000012819	Cdh23	0.31608640042630076	0.21444265107568794	1.4739903598502775	0.14495448798522886	1	0.3807179038544714	0.1848595764736008	0.1764978293916248	1.0473759202070547	0.3000401073771975	1	0.3767390344365454
ENSMUSG00000095620	2010005H15Rik	0.7057265142780108	0.4495433935991904	1.569874064053606	0.1449586982424155	1	0.3807179038544714	0.4528113033595938	0.3686240850171569	1.2283823053464307	0.24924368502449704	1	0.32133502725998514
ENSMUSG00000032470	Mras	-0.0503427163318045	0.03461931578130401	-1.454179991592781	0.14497428427301856	1	0.3807179038544714	-0.06346459902019458	0.028469336673530077	-2.2292264743632764	0.025643353003320667	1	0.04243568702044386
ENSMUSG00000033793	Atp6v1h	-0.03330262515586268	0.02278978942889672	-1.4612958693526155	0.14501751894432438	1	0.38074202842588684	0.1485707850657405	0.018644928307343323	7.968428873348135	1.6509125267050696e-15	3.0173728250588555e-11	9.241372234393585e-15
ENSMUSG00000028864	Hgf	0.12904563036714464	0.08942589763120047	1.443045401672557	0.14505523942183765	1	0.38074202842588684	-0.003877232894034824	0.07317825204148797	-0.05298340402879055	0.957818507906289	1	0.9694073058641272
ENSMUSG00000004341	Gpx6	-0.1988424923258082	0.13672616556174497	-1.454311919805955	0.14507312568263012	1	0.38074202842588684	-0.31924882828843776	0.11224107468360789	-2.844313716599348	0.004384177028170023	1	0.008331396622581876
ENSMUSG00000085915	Gm8091	0.573925699873186	0.3907756792119695	1.4686832635811757	0.14507713467190728	1	0.38074202842588684	-0.772353794887482	0.3217977498643944	-2.400121800767569	0.018309406464314455	1	0.031168434185407462
ENSMUSG00000034206	Polq	0.13630672583638645	0.09326059162779153	1.4615683158047565	0.1450851685066437	1	0.38074202842588684	0.033197176146261484	0.07692073464682865	0.4315764312273136	0.6648819365820049	1	0.7286019439954997
ENSMUSG00000102202	Gm33280	-0.14215155857100312	0.09815976481356792	-1.448165231864477	0.14510808200287556	1	0.38074202842588684	-0.25095375398820635	0.08062197364151343	-3.1127215404583772	0.0018579862842419167	1	0.003733253820721229
ENSMUSG00000043065	Spice1	-0.04836008814304375	0.033358418336288796	-1.4497116636502956	0.14511086637714565	1	0.38074202842588684	0.07513928473519758	0.02736939260754833	2.7453764068726385	0.006154088749791808	1	0.01141026820861741
ENSMUSG00000022742	Cpox	-0.07917298496150774	0.0540944186854512	-1.4636072793735644	0.1451215539497835	1	0.38074202842588684	1.0502666473025943	0.044480279164195	23.611961683640253	1.1714488161890975e-119	2.595110562503708e-115	2.6329199605074352e-117
ENSMUSG00000024570	Rbfa	0.048735564690095406	0.033463469761797135	1.456381093682441	0.1451374718038907	1	0.38074202842588684	0.17706789943193546	0.02755072647099144	6.426977510679176	1.2196526308908415e-10	2.0418204693743578e-6	4.924422190156435e-10
ENSMUSG00000030079	Ruvbl1	-0.03322118480413281	0.022832401441235585	-1.4550017828669988	0.14521660621909935	1	0.3809047159001744	0.07757621352048782	0.018807661626665424	4.124713378004451	3.696590858515404e-5	0.4931252205259549	9.229448293629518e-5
ENSMUSG00000022684	Bfar	-0.025604106330747743	0.017540534683031232	-1.459710709703578	0.1454143249458194	1	0.3813783762811678	-0.12148553060059465	0.014359552976586138	-8.460258533025504	2.8402465751214604e-17	5.302172306436742e-13	1.7633461647050117e-16
ENSMUSG00000044573	Acp1	-0.04300030127974106	0.029568630219735027	-1.4542540848253875	0.14546694926042536	1	0.38147143052371535	0.1389929284727279	0.024341336283170548	5.7101601512660904	1.1358975482172178e-8	1.7990345368664294e-4	3.9405762933241836e-8
ENSMUSG00000059316	Slc27a4	-0.03497887377033973	0.023978403797795634	-1.4587657320857772	0.14550284975557515	1	0.38150475401477724	-0.05992178601642097	0.019684130760907016	-3.044167240314546	0.0023191680100706287	1	0.004595992820812394
ENSMUSG00000108655	Gm44949	0.07728279274466905	0.05313250208278999	1.4545295198831136	0.14551904980254537	1	0.38150475401477724	-0.1182233877226389	0.043831955777365934	-2.6971962721245357	0.007063919882688467	1	0.012945861926400874
ENSMUSG00000047631	Apof	-0.7925630062959786	0.49168538034408377	-1.6119312023093697	0.14553109307794837	1	0.38150475401477724	-0.8270398707754789	0.4032593707742847	-2.0508881645763313	0.06060656242975796	1	0.09234791622437474
ENSMUSG00000052428	Tmco1	-0.06418799351247165	0.043986951430462405	-1.4592507874510112	0.14558038876550403	1	0.3815451516552704	0.16588817095502903	0.03619351689676826	4.583366999901612	4.471465928497753e-6	0.06326229995638621	1.2277219690893818e-5
ENSMUSG00000097534	Gm16675	0.14737924098797633	0.10133753871256455	1.4543400487158586	0.145580798056413	1	0.3815451516552704	-0.14233182940327285	0.08364602461702034	-1.701597058018596	0.08982867172876277	1	0.13147258926769062
ENSMUSG00000100213	Gm28151	-0.08025335196365346	0.05540416609277706	-1.4485075333372077	0.14571733359464742	1	0.38185801316859025	-0.1798396865568336	0.045473113518693715	-3.9548575551771403	7.843634948241349e-5	1	1.8865930303028675e-4
ENSMUSG00000041360	Pum3	0.030062940862954187	0.020668190634658665	1.4545511696868803	0.14574999862541899	1	0.38189863629465354	0.09052711152739909	0.017032150451753252	5.3150723265294095	1.0566653887286471e-7	0.001615113046671737	3.374746887412247e-7
ENSMUSG00000072553	Gm525	-0.2973754085257362	0.2029569013434086	-1.4652145680060857	0.1457942760714253	1	0.3819696734799582	-0.6581925007035226	0.16772929146031315	-3.924135700884775	7.678469009646621e-5	0.9991223875352183	1.84906508586198e-4
ENSMUSG00000017412	Cacnb4	-0.09112716138788986	0.06227426505511378	-1.4633197406222422	0.14588997745149024	1	0.3821754047884518	0.02790154413553192	0.05121861664253916	0.5447539579262776	0.5851098703893619	1	0.6582042328631795
ENSMUSG00000029656	C8b	-0.6369312000488062	0.41360018021812767	-1.5399683813312086	0.1459237305703816	1	0.3821950012543166	0.21764835275424216	0.33992468626243677	0.6402840439373328	0.5517617520892084	1	0.6269981484978794
ENSMUSG00000028238	Atp6v0d2	-0.06474832090548444	0.044496714049439015	-1.4551258961177322	0.14593181118406695	1	0.3821950012543166	-0.4387235733133922	0.03662286474169812	-11.979499048141628	4.9810688554409486e-33	1.0269967766148149e-28	6.782972038091588e-32
ENSMUSG00000025925	Terf1	-0.04931220691071375	0.033892173569670024	-1.4549732789886056	0.14595400379916526	1	0.38220813681713856	0.10969254552462589	0.027945640648446353	3.9252113381313474	8.889660479930113e-5	1	2.1257800681238578e-4
ENSMUSG00000041229	Phf8	-0.04033246506306279	0.027687313447842147	-1.456712842112392	0.14604553427757141	1	0.38235919158361587	-0.14329720816403485	0.02278321236868035	-6.289596297711854	3.42704434389328e-10	5.679983295568722e-6	1.342993372595445e-9
ENSMUSG00000038762	Abcf1	-0.043210199440904554	0.029748122642846136	-1.452535340118204	0.146046054975918	1	0.38235919158361587	0.12588035460748448	0.024453488719638563	5.147746239839804	2.690546626592088e-7	0.004048734563695774	8.310293307648605e-7
ENSMUSG00000061607	Mdc1	0.036345691698325265	0.025033365513864612	1.4518899457683936	0.1460695470433192	1	0.3823665896969399	-0.16656835653770746	0.02057586660412557	-8.095326420142596	6.115935115164113e-16	1.1249039457321354e-11	3.5264170788572864e-15
ENSMUSG00000027306	Nusap1	0.15319787532074214	0.10477844849627092	1.4621124622416457	0.146089279039861	1	0.3823665896969399	0.015087638733050206	0.08629852079349767	0.17483079193388693	0.8611436768426117	1	0.8940096091739352
ENSMUSG00000098749	Gm27477	0.14543356777254365	0.09980457428827114	1.4571833887340648	0.14610043349078167	1	0.3823665896969399	-0.1922216929013804	0.08271654137003645	-2.323860375658931	0.019990161875387085	1	0.03379177177613295
ENSMUSG00000089719	Gm15758	-0.17859795973830908	0.12158924228098637	-1.468863169042361	0.14623616201337475	1	0.38267680124186776	-0.22894652134246887	0.1000473785547943	-2.288381011573218	0.0242214944083293	1	0.04028948733495816
ENSMUSG00000086450	Macrod2os1	0.4146523132080503	0.271020944944558	1.5299640892805337	0.14627904335386605	1	0.3827249558887438	-0.08585701451349152	0.22074277049431734	-0.3889459859601688	0.7050290542430493	1	0.7642050606957371
ENSMUSG00000022359	Wdyhv1	0.05464407075851383	0.03764103595409983	1.4517153785338908	0.14628896453344864	1	0.3827249558887438	-0.4131731606134087	0.031061910307319425	-13.301601753580771	1.2991808245409604e-40	2.7385432600498906e-36	2.4644563109003333e-39
ENSMUSG00000050908	Tvp23a	0.14314861043093524	0.09782464295925657	1.4633185064683125	0.14637869452561844	1	0.38284965251897723	-0.016475669537080927	0.0805523241398755	-0.20453375756696562	0.8385769190840819	1	0.8754011272127566
ENSMUSG00000034829	Nxnl1	-0.1888560247499857	0.1274618076612926	-1.481667553718032	0.1463846447563111	1	0.38284965251897723	-0.6283237975992442	0.1041035090524923	-6.03556790081325	3.160646808644747e-9	5.094330526173604e-5	1.1465202500677253e-8
ENSMUSG00000037443	Cep85	0.20037849499115207	0.1387777595260912	1.4438804580461575	0.14638824518589988	1	0.38284965251897723	0.39496209862967796	0.1141746902187136	3.4592789161335724	6.558392805159339e-4	1	0.0014008908352462364
ENSMUSG00000034544	Rsrc1	0.03184210875885469	0.021863007147327296	1.4564377418111631	0.14650796208151487	1	0.383035674377368	0.022530485188736155	0.01790987888199226	1.2579920465788157	0.20787647576368323	1	0.27476888809657335
ENSMUSG00000081452	Gm14761	0.33584720162232073	0.2309003157321143	1.4545116603996489	0.14650923291989476	1	0.383035674377368	-1.4608122929911358	0.20232599101379883	-7.220092118029003	7.727330264220883e-14	1.375773880241886e-9	3.8655761175624745e-13
ENSMUSG00000032740	Ccdc88a	0.06648408332125562	0.045656461660849246	1.4561812480152445	0.14651101634199717	1	0.383035674377368	-0.44658720765548277	0.03751867770549503	-11.90306361969881	1.1380320775206373e-32	2.3434356540304963e-28	1.5254428769223914e-31
ENSMUSG00000100594	2810414N06Rik	-0.12627124571775347	0.086104219944966	-1.4664931149537206	0.146532500688873	1	0.3830427048947769	-0.11626173214116575	0.07048823556746271	-1.6493778175209712	0.09824388122776004	1	0.14254203189872774
ENSMUSG00000028837	Psmb2	0.03406175957533391	0.023419234330134462	1.4544352345245244	0.14654813477008835	1	0.3830427048947769	0.1644512792801092	0.01914182873627047	8.591200012593484	8.621159259665415e-18	1.6183640162243918e-13	5.5123395024946883e-17
ENSMUSG00000028669	Pithd1	0.03818751719101317	0.026303530572277443	1.4518019581470494	0.1465901496211215	1	0.38310369398705285	-0.10103713792856885	0.02163678532197893	-4.669692674998906	2.9659959726014513e-6	0.042413742408200755	8.299343106935978e-6
ENSMUSG00000078349	AW011738	-0.10741050982654604	0.07429242195520812	-1.4457801616873556	0.14660590329871714	1	0.38310369398705285	-0.17090412620142856	0.06119869717733659	-2.7926105306816664	0.005282076597846403	1	0.00991074174708494
ENSMUSG00000097833	Gm5976	0.2895416307929863	0.19893621431769537	1.4554495861200851	0.14673591919033074	1	0.3833644732211919	-0.49504385999636047	0.16478384382737618	-3.004201434425557	0.0025913851982874193	1	0.005093720145502948
ENSMUSG00000015224	Cyp2j9	0.10855148563563304	0.07490055608491004	1.449274762560842	0.1467430757149322	1	0.3833644732211919	0.781106088918861	0.0616683860274162	12.66623207183663	1.9274378906359017e-36	4.019671720921173e-32	3.069965676774477e-35
ENSMUSG00000102704	Gm38309	0.13221784523631852	0.09080086968924019	1.4561297230833266	0.1467606977725831	1	0.3833644732211919	0.1613238365864143	0.07503443152324911	2.1499974519888085	0.031060267226485184	1	0.05060940290396323
ENSMUSG00000038250	Usp38	-0.02824085794208612	0.019432912798535477	-1.453248837930999	0.14677461450592483	1	0.3833644732211919	0.027111604276332787	0.015978594845977252	1.6967452105563816	0.08977867987938835	1	0.1314080651227648
ENSMUSG00000029410	Ppef2	0.2610780061725867	0.1800708642054026	1.4498625711863145	0.1468048461767836	1	0.38339622228010456	-0.322565875866191	0.14924387258556743	-2.1613341323694963	0.03214009370101013	1	0.05221210666139859
ENSMUSG00000091530	Cldn20	0.2168490788520629	0.14923706414926732	1.4530510908146106	0.14682123095810395	1	0.38339622228010456	-0.04258151403094009	0.12332756446644283	-0.3452716691127589	0.7303655760604375	1	0.7856593876200529
ENSMUSG00000085208	Brip1os	-0.06116079313771648	0.04200692421852804	-1.4559693259031858	0.14689597906706306	1	0.38354640110551746	0.014365259865957724	0.03455515765561144	0.415719702659928	0.6786149387276997	1	0.7406612548011011
ENSMUSG00000086862	Gm13546	0.4403343957057325	0.30967655201882033	1.4219171352662554	0.14703011382824738	1	0.38384830944625625	-0.3089324131654322	0.2528530736294751	-1.2217862679341378	0.23004739723103193	1	0.2998702188510657
ENSMUSG00000021592	Arsk	-0.05091972834809864	0.03485780954111953	-1.4607839396228237	0.14704610982517138	1	0.38384830944625625	0.018540134135983596	0.028331263955444472	0.6544054711127952	0.5131251317667699	1	0.59133764796677
ENSMUSG00000097345	AA543186	-0.1196002717419176	0.08255096933352467	-1.4488051770622503	0.14706607242932987	1	0.38385538740469427	-0.05658005707159872	0.06807335664231808	-0.8311630256296999	0.40721546999390373	1	0.48772480476016533
ENSMUSG00000032023	Jhy	0.5404128876977539	0.3629664991518145	1.4888781442932026	0.14710554860361522	1	0.3839033704980231	-0.34369688020818023	0.3008664618533212	-1.1423569050901385	0.2608528419654861	1	0.3342106631297306
ENSMUSG00000053470	Kdm3a	-0.039953867286440174	0.027619919321949304	-1.4465598838548812	0.14713210845565972	1	0.3839033704980231	-0.03465488447228718	0.022639418970702672	-1.530732061504473	0.1258438242317257	1	0.17738191644369242
ENSMUSG00000054622	D730045B01Rik	-0.1460099158642331	0.10069199868260609	-1.450064729815075	0.1471362160625204	1	0.3839033704980231	0.17607071893635504	0.08305924025393181	2.119820966313502	0.03413078957527005	1	0.05513606786985145
ENSMUSG00000031519	Asb5	0.198810001373757	0.13552690197176975	1.4669412380958071	0.14718565348186818	1	0.38398733446184186	0.12293233490663319	0.11171146895560077	1.1004450667056584	0.27125958600707195	1	0.345593876223496
ENSMUSG00000026082	Rev1	0.04888414149617545	0.033736592755002015	1.448994622876596	0.14723713203565983	1	0.38405960431722147	-0.050034980341243804	0.027780966882187865	-1.8010525174818302	0.07233647820409779	1	0.10836591776202652
ENSMUSG00000066551	Hmgb1	0.030572414721600077	0.02114348481340517	1.4459496621019103	0.14725689626251096	1	0.38405960431722147	0.009035500786318056	0.017367480932787022	0.5202539632135411	0.6029030196501842	1	0.6747067892288009
ENSMUSG00000061724	Gm2423	0.6545124600660026	0.43824806297943764	1.493474849874492	0.14726513613026532	1	0.38405960431722147	-0.2899594672128517	0.3611229133810305	-0.802938435830871	0.4502972552885716	1	0.5312037020160114
ENSMUSG00000051730	Mettl5	0.0387125679922865	0.026590329771371025	1.4558889763739262	0.147327890740679	1	0.3841782370644379	0.1640826745675421	0.021760994133295145	7.540219604052436	4.703691581796339e-14	8.408319071619135e-10	2.391723980497037e-13
ENSMUSG00000086881	Gm13594	0.09994149268875624	0.06902615067588028	1.447878691049169	0.14735354490185806	1	0.3842001086959508	0.0014604827707931625	0.056854552307698494	0.025688053313461818	0.9794782418815465	1	0.9848782303812323
ENSMUSG00000045100	Slc25a26	-0.0401376430643691	0.027654964021286192	-1.451372094842536	0.14737520229386722	1	0.38421155550566366	0.1071297505899294	0.022680554268379807	4.7234185426978215	2.3332152983365734e-6	0.033579634573659964	6.6051365907489944e-6
ENSMUSG00000087456	Gm16322	-0.24197640978059906	0.16824683862043696	-1.438222624357865	0.14741247849837807	1	0.38425071509506836	0.5673225891970136	0.13902466157691545	4.080733466724838	5.086947281682361e-5	0.6704087822529183	1.247543965223346e-4
ENSMUSG00000019797	1700021F05Rik	-0.053003402739529165	0.03658135048143197	-1.4489186987897762	0.14743676526384736	1	0.38425071509506836	0.3427438887531597	0.03012685866418853	11.376688574589943	6.080261898701009e-30	1.2388533618603306e-25	7.207879995098356e-29
ENSMUSG00000105741	C79130	-0.13186434513175027	0.09123074702823468	-1.4453936795117992	0.14744202981806184	1	0.38425071509506836	-0.35487160012387364	0.07527326949726584	-4.714443819087248	2.438083172483532e-6	0.03506207410348568	6.892362936212816e-6
ENSMUSG00000087405	Gm14232	0.5647697579690537	0.37690483352321436	1.4984412714735544	0.14749535823039334	1	0.38427438355572574	0.430881279221861	0.3110584084813872	1.3852101967777013	0.17279429505127974	1	0.2343275145774028
ENSMUSG00000041144	Dnah7b	-0.09546644842691532	0.06485231545595851	-1.4720592126235954	0.14751499951719563	1	0.38427438355572574	0.059038739205819514	0.05323593916132415	1.1090015530093453	0.26867103007439713	1	0.34282595998310644
ENSMUSG00000092225	Gm2381	0.31710600859152993	0.2211157629182122	1.4341176061193939	0.14751860390312072	1	0.38427438355572574	0.6593951982572556	0.1832937052788813	3.597478687301269	3.2037975595806744e-4	1	7.128057144108548e-4
ENSMUSG00000083397	Gm5466	0.34474540996238817	0.23513790260637213	1.4661413840179662	0.14753710658804683	1	0.38427438355572574	-0.3778635090551953	0.1937350759630198	-1.95041350760521	0.05248415924782403	1	0.08118917042709485
ENSMUSG00000027177	Hipk3	-0.03414372561060386	0.023496910537024747	-1.453115530095015	0.14753746162943532	1	0.38427438355572574	0.011893630786284935	0.019238952170691808	0.6182057463817301	0.536549873276331	1	0.6128732664410493
ENSMUSG00000097971	Gm26917	0.19919133377973341	0.13868598901858356	1.4362758285052306	0.14765788417381479	1	0.38454302209170793	-1.4579681182690687	0.1140690882340602	-12.781447987709347	2.5805411411525697e-36	5.379912171074877e-32	4.0897165905830364e-35
ENSMUSG00000022595	Lypd2	0.1635160905893531	0.11284263295406988	1.449063056299907	0.14774313397956512	1	0.38471069505696487	-0.4810713489970386	0.09284560387226588	-5.181412247141843	2.2416276191644214e-7	0.003384185216652527	6.97113293557338e-7
ENSMUSG00000079259	Trim71	0.44613737844157714	0.28814202589722837	1.5483245703308166	0.14776165288891796	1	0.38471069505696487	1.330664452541887	0.23705556585253185	5.613301876108111	6.550713407749644e-8	0.0010096614575364525	2.131304635704596e-7
ENSMUSG00000105349	Gm43604	-0.14035262777003854	0.09701836740397479	-1.4466603749950173	0.14778208924148348	1	0.38471069505696487	-0.24288605829436377	0.08038365999249206	-3.0215849628774016	0.0024876596649384608	1	0.004906738339202702
ENSMUSG00000024223	Armc12	0.28213476532337833	0.19443872960839978	1.4510214394611538	0.1477914260638594	1	0.38471069505696487	2.696118930041613	0.16442550345606324	16.39720647570985	1.6088089500224995e-55	3.4751882129436013e-51	5.498864507980129e-54
ENSMUSG00000062753	AI413582	0.07593665715733602	0.05236033121115458	1.4502707565218544	0.14798351096196619	1	0.38516434636749985	-0.1463066509191265	0.04301609431829694	-3.401207228079161	6.623740037676526e-4	1	0.0014132597542428442
ENSMUSG00000053765	Oas1f	-0.38899362795358394	0.26588504795413725	-1.4630143024089184	0.14800032184810227	1	0.38516434636749985	-0.1417541675297794	0.21808408777557026	-0.6499977553413169	0.5201422525468341	1	0.5980305514090635
ENSMUSG00000044288	Cnr1	0.23342165451301536	0.1621217749570368	1.4397921227723631	0.14802835338284184	1	0.38519224548258846	-0.15575108874042295	0.13377280748499512	-1.1642955819544496	0.24392139333949833	1	0.31557037753341344
ENSMUSG00000069236	Gm7251	-0.2575013349454009	0.17790182091581866	-1.4474350718829794	0.14815382513340825	1	0.38547366265709393	0.16827067481999772	0.14688862380946505	1.1455664193455046	0.2529552755313499	1	0.3253041703444352
ENSMUSG00000109008	Gm44899	-0.13343582367140822	0.09192561515727397	-1.4515630212875392	0.14823394346475077	1	0.3856370251413737	0.22575878599933524	0.07570225376418274	2.982193723090306	0.00283480926706746	1	0.005537957945699566
ENSMUSG00000028024	Enpep	-0.10185210545393195	0.0706866803286348	-1.4408952999405773	0.14825352914110612	1	0.38564288951587006	0.41195989763982704	0.05809460452564674	7.091190326598421	1.920865788346173e-12	3.341922298564672e-8	8.805353246083785e-12
ENSMUSG00000034684	Sema3f	0.06387382062129085	0.04441073946347683	1.43825167950244	0.1483071788673076	1	0.38573735090315153	-0.18326029834921326	0.03648239957672787	-5.023252320993573	5.218192817125744e-7	0.007762583634756256	1.5741595495372144e-6
ENSMUSG00000044949	Ubtd2	0.0855858320924537	0.05960446351665756	1.435896358139943	0.14834336576461102	1	0.3857863758331416	-0.16956653215298698	0.048585083637905056	-3.4900944787238104	4.689025235860259e-4	1	0.0010208953084454662
ENSMUSG00000025386	Pde6g	-0.15262810487114814	0.10630164826992282	-1.4358018653068525	0.14837442447858046	1	0.3858220543499934	-0.4598483752101112	0.0873276862153858	-5.265779904850988	1.3429623774920412e-7	0.002045120656294118	4.253768409184888e-7
ENSMUSG00000066543	Rpl17-ps9	0.3439436439320408	0.2341595778412677	1.4688429450671183	0.14841602523915465	1	0.3858851340963344	0.15589283258080067	0.1933580625336487	0.8062391117188183	0.4205125165739835	1	0.5015987995222314
ENSMUSG00000027014	Cwc22	-0.35186008821841747	0.24140947164758936	-1.4575239563593612	0.14846217387427213	1	0.38596002230125354	-0.1919204769366216	0.19856787466617973	-0.9665232971812115	0.3389795137624649	1	0.41824515696620856
ENSMUSG00000094286	Gm12424	-0.5338968671364096	0.33004955125369384	-1.617626399152495	0.14850543667406166	1	0.3860071687498537	-0.33564596278663644	0.2712325302692394	-1.237484170698319	0.21719249354600445	1	0.28543796431942264
ENSMUSG00000034520	Gjc1	0.06873598974918275	0.0475992302696368	1.4440567496535535	0.1485188856788694	1	0.3860071687498537	-0.2654858020348004	0.03924194709663837	-6.765357523697977	1.3216830027002435e-11	2.262985637223357e-7	5.732703409957722e-11
ENSMUSG00000018849	Wwc1	-0.04292776965285745	0.029781997923838458	-1.441399927655515	0.14853516691806834	1	0.3860071687498537	-0.2791393133863392	0.024499916300685536	-11.393480286237898	5.445052397473764e-30	1.1098105796531027e-25	6.478624518802645e-29
ENSMUSG00000068397	Gm10240	0.36006764981648326	0.24752722874995672	1.4546587526344865	0.14854970050806693	1	0.3860071687498537	-0.3150923481480625	0.20361534818809143	-1.547488197485944	0.1281568535635074	1	0.18024259835924425
ENSMUSG00000106867	Gm43800	-0.18449995879388462	0.12699149917970723	-1.4528528286196265	0.148597693731753	1	0.38608679159566045	-0.6815219120301524	0.1044764892477418	-6.5232083977676645	9.41269321258251e-11	1.5806735711889808e-6	3.836633754775113e-10
ENSMUSG00000109161	Gm39033	-0.39149608993856017	0.27398963626638545	-1.4288718919205012	0.14864197913000443	1	0.3861363140386278	-0.33354938372461757	0.22521877499360848	-1.481001678186392	0.14912840323670434	1	0.20593657918574496
ENSMUSG00000108643	Gm44931	0.37373416020661593	0.25935198853228497	1.4410306330082072	0.14865146133004745	1	0.3861363140386278	0.06399559717166917	0.21425328857039305	0.29869131810615535	0.7645762800225755	1	0.81456917811844
ENSMUSG00000027088	Phospho2	-0.03696543509538716	0.02552087192782896	-1.4484393479941648	0.14867059509773026	1	0.38614093749499195	0.05860948729984222	0.020956895506974143	2.7966683939583445	0.005208553935302053	1	0.009780213807122868
ENSMUSG00000032525	Nktr	-0.03933382351957364	0.027289875342171054	-1.4413339389202364	0.14872255395843895	1	0.386230806270918	-0.059015653100195936	0.022320195733410295	-2.6440472926434753	0.00828138592424999	1	0.015010517937478537
ENSMUSG00000105652	4930519L02Rik	-0.23759761009610533	0.16469725229230955	-1.4426325077628501	0.14879939089395358	1	0.3863852546132992	0.6126176050149834	0.13688197618969628	4.475516953130444	8.12423921539396e-6	0.1132518946625918	2.174836943957303e-5
ENSMUSG00000026925	Inpp5e	-0.03155215284767412	0.02179449435106767	-1.4477120845030498	0.1488438631150805	1	0.3864556357262142	-0.094184649232961	0.01787563334187588	-5.268884600151304	1.3624622495466212e-7	0.0020740762824848213	4.313010031962138e-7
ENSMUSG00000067610	Klri1	0.4514789468650525	0.31524901421049956	1.4321343652595497	0.1488828801742332	1	0.386487292070233	-0.005468193545614663	0.26009644641216695	-0.021023714937455865	0.9841681967642291	1	0.9880313366811434
ENSMUSG00000048537	Phldb1	0.05544233692199723	0.03860881539590805	1.4360020206129733	0.1489222744242039	1	0.386487292070233	-0.0475095916174274	0.03165637038495872	-1.5007908689368006	0.13313690844396445	1	0.18636319513001087
ENSMUSG00000035798	Zdhhc17	-0.03494371363062154	0.02413199695493086	-1.4480241190102396	0.14892306518953283	1	0.386487292070233	-0.01590535740132895	0.019843951449227144	-0.8015216849337944	0.4232573537868814	1	0.5044402452657685
ENSMUSG00000075040	Zfp408	0.034605981061661364	0.023998053958201152	1.4420328049072926	0.1489390015989501	1	0.386487292070233	-0.022751270651066892	0.01973497112934679	-1.1528403311031314	0.24886853605335624	1	0.3209443488885609
ENSMUSG00000017978	Cadps2	0.06987181004095101	0.048460442195451446	1.4418318710164237	0.14894290276851593	1	0.386487292070233	-0.66223939022387035	0.03986665998660239	-16.611358725471934	1.7118332917146676e-61	3.717074809629229e-57	7.0799261289857e-60
ENSMUSG00000033316	Galnt9	0.24335660497829728	0.16596193562847716	1.4663398812308144	0.1490837627854875	1	0.38680769656481834	-0.8427185569066369	0.13603770131091597	-6.194742698427346	6.060418271030214e-10	9.977266599597041e-6	2.3294242001847174e-9
ENSMUSG00000047037	Nipa1	-0.046040986674919133	0.031819973990785164	-1.446920939918187	0.149117364841278	1	0.386849770908625	-0.1566422667574153	0.026173113579058025	-5.984854124606327	1.9322145899635282e-9	3.1321198503308795e-5	7.1158071567822685e-9
ENSMUSG00000037400	Atp11b	-0.03212428515521427	0.022203919674582035	-1.4467844248233606	0.14920433987051482	1	0.38703028286999597	0.019682391178178688	0.018245385537827143	1.0787599493237499	0.28057667947149256	1	0.355712591585675
ENSMUSG00000034912	Mdga2	0.27732488591084115	0.19373336943554573	1.4314771209464046	0.14929185710032508	1	0.3871960365117522	-0.04382136295077571	0.15918730575494694	-0.275281767870576	0.7844686189649871	1	0.8308444590694429
ENSMUSG00000020020	Usp44	0.43085787175429446	0.2955170993537798	1.457979496606018	0.14930866844519652	1	0.3871960365117522	-0.7148491468632359	0.24537113576842004	-2.913338378715851	0.0037493689502995967	1	0.007201934436560457
ENSMUSG00000028318	Polr1e	0.054434777978908014	0.037670414788538185	1.4450273054989202	0.14932044354444052	1	0.3871960365117522	0.41574920255578196	0.03102079588444329	13.402273884413045	6.145486427200693e-41	1.2962674520894422e-36	1.1798379507475637e-39
ENSMUSG00000059089	Fcgr4	0.3360277517301075	0.22555665604320574	1.4897709410346147	0.1493495432166396	1	0.3872037930346922	-0.4575410065426636	0.18546079258250925	-2.4670497746261337	0.015353069218944764	1	0.02652544011109092
ENSMUSG00000080783	Gm8250	0.15490706496312753	0.10915891506968638	1.4190967807277657	0.149358238084435	1	0.3872037930346922	-0.2736201517913578	0.08750337489050218	-3.1269668413790193	0.0017775619275516863	1	0.0035813591497602837
ENSMUSG00000037343	Taf2	-0.0368889874359927	0.025556750430798327	-1.443414628783867	0.14941372531885488	1	0.38723537872754804	0.08261374232806229	0.02104505756202169	3.925565044647282	8.796341176223872e-5	1	2.104821889581217e-4
ENSMUSG00000026365	Cfh	0.1002652377308916	0.07019105409636835	1.4284617751036066	0.14943057374985014	1	0.38723537872754804	-0.15051981559937674	0.05756460331223655	-2.6147981040178667	0.009082809935861705	1	0.016353908713615375
ENSMUSG00000099068	Gm27861	0.18975885927138347	0.13247800004315746	1.4323801628162078	0.1494329082178744	1	0.38723537872754804	-0.2194095234095381	0.10864050680052041	-2.019592230109949	0.043560260191112796	1	0.06862013093893457
ENSMUSG00000021248	Tmed10	0.02236907998773188	0.01551807247519783	1.4414857272695338	0.1494400340269406	1	0.38723537872754804	0.07308549213840329	0.01277311138687284	5.72182375341333	1.0448906394582155e-8	1.656569619797055e-4	3.6339264799288456e-8
ENSMUSG00000101211	Gm28818	0.41324305826375207	0.2639902259657335	1.5653725692003153	0.14949165976413656	1	0.3873240476725434	-1.8431681320709774	0.21638969494070295	-8.51781843204714	1.3049475301559847e-15	2.3879234854324363e-11	7.34540538666856e-15
ENSMUSG00000030007	Cct7	-0.03289740848076751	0.022865650124548467	-1.4387261373097366	0.14954564044068072	1	0.38741879676860946	0.06706881091807047	0.018799873142451747	3.567514015114457	3.6228147304834214e-4	1	8.001910916020111e-4
ENSMUSG00000031993	Snx19	-0.029916764642792068	0.020736756419790708	-1.44269258109432	0.14956782401697227	1	0.387431158579936	0.1530412098619606	0.017074950679693147	8.962907872054299	3.1400742123535686e-19	5.985609463588373e-15	2.1902755893128293e-18
ENSMUSG00000035877	Zhx3	-0.0786837396135959	0.05429539688296286	-1.449178827870135	0.14965359841699716	1	0.38754619277061864	0.04463020148964887	0.04467839187423674	0.998921393931914	0.31894081956849	1	0.39737098987144065
ENSMUSG00000026988	Wdsub1	0.03829358405954962	0.026461341222138234	1.4471520448673338	0.14965693418106424	1	0.38754619277061864	0.05729855898551987	0.02149313469638158	2.6659005210238695	0.007625102840296921	1	0.013900226388615992
ENSMUSG00000033628	Pik3c3	-0.030069342799579225	0.02089108068421878	-1.439338790275878	0.14967261917909047	1	0.38754619277061864	0.011340982446737133	0.017166572303435143	0.6606433856610809	0.5084300905089194	1	0.5869301138217362
ENSMUSG00000048186	Bend7	-0.05396192149871848	0.03719059972085198	-1.4509559378915629	0.1496819010682979	1	0.38754619277061864	0.2848772532809386	0.030302954906717687	9.400972748627423	5.584831062946103e-21	1.0807206589907005e-16	4.283628954898785e-20
ENSMUSG00000104091	Gm37317	0.23457487644565586	0.16507701470526875	1.4210026566355694	0.14971844082438096	1	0.38757097066350626	0.8491150622751977	0.13560604547029323	6.261631325730316	5.173695012770624e-10	8.53297518456259e-6	1.9989562029720293e-9
ENSMUSG00000002844	Adprh	0.03809268856660551	0.026520252257467913	1.436362225999524	0.14972737941617054	1	0.38757097066350626	-0.1256567219901889	0.0217816408496147	-5.7689281931398515	7.96793098350426e-9	1.2687336505033832e-4	2.8013024540046338e-8
ENSMUSG00000037553	Zdhhc18	0.0471956234117554	0.0327309355989978	1.4419271110967113	0.14974372544129086	1	0.38757097066350626	-0.1525479889833243	0.026945233687099068	-5.6614090178168235	1.5622465308984882e-8	2.4639752285330956e-4	5.364436351700967e-8
ENSMUSG00000095098	Ccdc85b	0.06073415664280259	0.04241377163423811	1.4319442554308357	0.14987001831219285	1	0.3878527305727615	-0.2548546980341646	0.034846848741548614	-7.3135651353832785	2.358379045920536e-13	4.167019936236996e-9	1.1450205575120632e-12
ENSMUSG00000091695	Gm17669	0.600173317614259	0.40023670806694656	1.4995459075029909	0.14990274740546775	1	0.38789231684138425	-0.06217232099246268	0.330196966744328	-0.1882885890971942	0.8654624253619525	1	0.8974886238943744
ENSMUSG00000096916	Zfp850	0.07720795467652987	0.05383312308389623	1.4342090938362453	0.15006231657046976	1	0.3882600704662235	-0.2459357491419952	0.04431435136754716	-5.549799140738455	2.7687281225061738e-8	4.328075801101651e-4	9.306188739257533e-8
ENSMUSG00000072244	Trim6	0.16352290534373812	0.11344806665527137	1.4413899695675425	0.15011100977181413	1	0.38834089971313057	-0.9234586947594748	0.09340243454339141	-9.886880350323944	4.7996858900152577e-23	9.42418324504496e-19	4.08092513331026e-22
ENSMUSG00000035885	Cox8a	-0.04476726491922721	0.031107514560431662	-1.43911416748706	0.15022597922525466	1	0.3885931485400071	0.06479452936774989	0.02558878625989083	2.532145476134292	0.011323953895695058	1	0.020030948257660445
ENSMUSG00000106127	4930520M14Rik	0.38952022235054456	0.268936297179082	1.4483735607141452	0.1502493101081188	1	0.3886083225869756	0.14382368304037893	0.22270941216503232	0.6457907712216607	0.522030259044987	1	0.5997364360806487
ENSMUSG00000029312	Klhl8	-0.06218705095369376	0.042913614624800193	-1.4491217180702196	0.15028924722783635	1	0.38866643887338287	0.15174952046759257	0.03505999000900195	4.32828190848399	1.474357083336027e-5	0.2022523046920362	3.8441433631720104e-5
ENSMUSG00000030559	Rab38	-0.07896623278680338	0.054811704787204533	-1.4406819326889022	0.15040431159381504	1	0.38891880735316425	0.20092355933605247	0.0451079950986884	4.454278202710337	8.074688611769915e-6	0.11260153269113146	2.1628734356626026e-5
ENSMUSG00000024145	Pigf	-0.048178588577285936	0.033334693356281545	-1.4452986881370915	0.15042449713239303	1	0.3889258059136506	0.040913763492902294	0.02720118742309748	1.5041168187445004	0.13235440223995598	1	0.18544284391670932
ENSMUSG00000093658	Gm20617	-0.32793034903815227	0.2291700975052667	-1.4309473731869224	0.15052667270309875	1	0.38914476522791336	-0.60929762851925	0.19037265259258201	-3.200552286379139	0.0012477202762780817	1	0.002565661571709047
ENSMUSG00000021252	Erg28	0.03850602645239355	0.026766420637424987	1.43859453507034	0.15055267158835703	1	0.3891667629545228	0.23283064285859245	0.02202297875541579	10.572168526536666	4.119149222869006e-26	8.249008233717471e-22	4.117483798654908e-25
ENSMUSG00000028576	Ift74	-0.044865185015633	0.031012436124632926	-1.4466836734569506	0.1507147849055704	1	0.3895405597553545	0.039420014917912284	0.025266984473548016	1.560139278162816	0.1182020514456929	1	0.1678974686701636
ENSMUSG00000027661	Slc2a10	0.15821321883234626	0.11097507611009869	1.425664431852991	0.15074790829574763	1	0.38958091840751224	-0.31659140397691155	0.09089561668842061	-3.4830216847766082	4.962504338771122e-4	1	0.0010759103969794042
ENSMUSG00000107000	Gm43481	-0.08867237640490952	0.06169360758422339	-1.4373024998393071	0.1507852586994322	1	0.38961351479659007	-0.10453497990431776	0.05081108467493471	-2.057326281717525	0.04019758485803954	1	0.0638791930207283
ENSMUSG00000105552	Gm19710	-0.13583565358905433	0.09449205365324352	-1.4375352036217668	0.15079554129828923	1	0.38961351479659007	-0.1658450469027241	0.07809561600519267	-2.1236153242161104	0.03400438188144413	1	0.05495181213189146
ENSMUSG00000068115	Ninl	-0.05144087178987047	0.03583382327826898	-1.4355395847773298	0.15087952885676262	1	0.38977115311236893	-0.34815869157248064	0.029450332328113966	-11.821893474530349	3.167467769960172e-32	6.510096507599142e-28	4.148282833983742e-31
ENSMUSG00000037341	Slc9a7	0.10304344514802148	0.07168396464267388	1.4374685560664306	0.15089158747516723	1	0.38977115311236893	-0.24442244203013988	0.05910566088244801	-4.135347416489568	3.541235367318384e-5	0.4730028080127165	8.858462974502681e-5
ENSMUSG00000032417	Rwdd2a	0.10113485763357993	0.07002808856789161	1.4442041715236964	0.15099620422625243	1	0.38999611610427654	-0.1251666049936923	0.05687983859095246	-2.20054430698757	0.02776201826466573	1	0.04562616651208193
ENSMUSG00000020137	Thap2	-0.0655474097627592	0.045475081598900964	-1.4413918009185793	0.15106179454770913	1	0.39012024030653153	-0.26226828875195746	0.03741994298299447	-7.0087837619406725	2.991235322744731e-12	5.18321256725207e-8	1.3517054664174047e-11
ENSMUSG00000037263	Aldh3b3	-0.17877635717266283	0.12287165746664848	-1.4549845005646544	0.1511660738087662	1	0.39034423909932187	-0.447879885304583	0.10094101282292399	-4.437045684198527	1.0211212156020248e-5	0.14144571078519247	2.7048771629000776e-5
ENSMUSG00000086356	Gm13441	-0.4975380787245029	0.3378061602103393	-1.472850816026281	0.15120761273919925	1	0.3904061952958833	-0.1637932365659248	0.27690694076888744	-0.59151004345041025	0.5601780685373011	1	0.6348437507906431
ENSMUSG00000029638	Glcci1	-0.11521128092814968	0.08030648013448526	-1.434644884637094	0.15128197440549862	1	0.39051195134698413	0.05954802605597254	0.0660403725204434	0.9016912501142981	0.3695351918289515	1	0.4498100412136762
ENSMUSG00000028085	Gatb	-0.05016063502647475	0.03488442305586868	-1.4379092624275498	0.1512836735702217	1	0.39051195134698413	0.23163743725846045	0.028676769438593396	8.077529017153557	7.433989294627639e-16	1.3656238334230974e-11	4.261043168334869e-15
ENSMUSG00000106073	Gm42892	0.2644703296928712	0.18319913318629294	1.4436221672726726	0.1514238744997131	1	0.3908285154266461	0.14133322963573683	0.15105504216274035	0.9356405957205345	0.34897557249542766	1	0.42855872087840174
ENSMUSG00000046761	Fam83h	-0.04811225356611083	0.03365991684272153	-1.429363411410638	0.15144726818990867	1	0.3908435588603175	0.06974008335982745	0.027437910514236778	2.5417417745291226	0.010964622508259622	1	0.019441693794827065
ENSMUSG00000024926	Kat5	0.02630073951387675	0.01835725904401182	1.4327160416933873	0.15147624945561564	1	0.39087301712129235	-0.0325982017283591	0.01508989831817219	-2.160266493585469	0.030728435076778655	1	0.05011275351021708
ENSMUSG00000027227	Sord	-0.08791544742169717	0.06101930899058328	-1.4407807770367342	0.15152654829924742	1	0.39095747057126096	0.5115911909368215	0.05021188568245649	10.188647249222232	5.9849217531630014e-24	1.1824409907724141e-19	5.337494746678555e-23
ENSMUSG00000055612	Cdca7	0.2881752333115759	0.19983101073517123	1.4420946591391866	0.15159611245442936	1	0.3910784838058826	-0.15644374549467466	0.16441365515917833	-0.9515252570914043	0.34745635492516247	1	0.4269758299795543
ENSMUSG00000046811	Gltpd2	0.2004225190677854	0.1389147780641859	1.442773201388118	0.15160860191944378	1	0.3910784838058826	-1.0761580092170402	0.11460011601450293	-9.390549038195125	1.0435612814309611e-20	2.0146994099306136e-16	7.881969474922035e-20
ENSMUSG00000006050	Sra1	0.0381908809795868	0.026577738105589426	1.4369500078546966	0.15164922977361056	1	0.39113794038398153	0.1820223693747676	0.021766044298575253	8.362675683182465	6.639490591578178e-17	1.2346132755039622e-12	4.038828305143487e-16
ENSMUSG00000033486	Catsper2	-0.07827016854694971	0.05462374010152727	-1.432896546473596	0.1516690580251816	1	0.39114374248010153	0.10106021386120487	0.045033112278842234	2.2441312347111677	0.025199376823270114	1	0.04176309650637444
ENSMUSG00000075486	Commd6	-0.03572411069767137	0.024899938463386173	-1.4347067865328853	0.15174665374524185	1	0.39123822303484956	0.16105463856296323	0.020479801488127357	7.86407224973985	4.004201625546733e-15	7.280038975406516e-11	2.1885897904701635e-14
ENSMUSG00000026179	Pnkd	-0.05699622007339186	0.03974564154986612	-1.4340244074783048	0.1517495141130383	1	0.39123822303484956	0.4703866129749585	0.032712801700144914	14.379282376564975	6.490382762867812e-47	1.3863457581485647e-42	1.6190303459256914e-45
ENSMUSG00000097503	3110045C21Rik	-0.210975772434833	0.1474129350287569	-1.4311890092526578	0.15175844245264422	1	0.39123822303484956	0.9869737962981835	0.12103343867280511	8.154554700922876	9.278486566053808e-16	1.702138360542571e-11	5.284248901491253e-15
ENSMUSG00000103527	Gm37261	0.49098869187422467	0.3501086133519899	1.402389638956405	0.15179397604500625	1	0.39126800733299394	-0.09200665248707063	0.28733445518864487	-0.32020751714814405	0.7376991307404193	1	0.7920547846991444
ENSMUSG00000042348	Arl15	-0.04611703912918347	0.03227161414250411	-1.4290279663589527	0.1518051641411953	1	0.39126800733299394	-0.12303519720045436	0.026518432235210394	-4.639610521058324	3.3958169952101032e-6	0.04837680891376313	9.437962023534849e-6
ENSMUSG00000036737	Oxsr1	-0.0249634355354862	0.017422023060232786	-1.43286663375319	0.15189807915108183	1	0.39143817276120935	-0.02380648014453691	0.014347043492633311	-1.6593300324739853	0.09687424812191969	1	0.14073837130849015
ENSMUSG00000019715	Gle1	-0.04005895840059732	0.028119962503189877	-1.4245736777228313	0.15190636923253079	1	0.39143817276120935	0.15207838562760798	0.02288388647692825	6.645653734602067	3.1642399391188086e-11	5.37509438458112e-7	1.3372745087432593e-10
ENSMUSG00000026141	Col19a1	-0.41916579565209566	0.2844373190087963	-1.4736666662194662	0.15203126037510206	1	0.3916735102782211	2.3095287509336506	0.2340493212182927	9.867701127744795	2.366901196799775e-19	4.517230934092371e-15	1.6629592210291062e-18
ENSMUSG00000082229	Nap1l2	0.3707020754018478	0.25308473804681514	1.4647350063964586	0.1520329022638531	1	0.3916735102782211	-0.31184014666397725	0.20851968355017078	-1.4954950120521697	0.13838677852348305	1	0.1929109265083336
ENSMUSG00000023044	Csad	-0.08669350777577668	0.060552655755221396	-1.4317044676987793	0.15211020181997137	1	0.39178325246334317	0.8279316790107869	0.04983284616990276	16.614176043407046	7.693760513211403e-61	1.6697768441822708e-56	3.1182853402452994e-59
ENSMUSG00000025971	Maip1	-0.03499155600730212	0.024362227340478555	-1.4363036481956895	0.15211071493554545	1	0.39178325246334317	0.22504881649507014	0.019981420096265065	11.26290400836607	1.923378019616713e-29	3.9119585540984325e-25	2.2371711612384463e-28
ENSMUSG00000040511	Pvr	0.08165034019496709	0.05737132395445501	1.4231907958022076	0.15225322630395136	1	0.39210492343625253	-0.08946346255044525	0.046923879019734036	-1.9065657916478094	0.05694064279357753	1	0.08732416036941855
ENSMUSG00000020142	Slc1a4	0.09811897380041447	0.06862266203583735	1.429833394530411	0.15233028277087035	1	0.39222053264102785	0.5654778513975596	0.05644343783901458	10.018487056199339	2.1029296095374182e-23	4.1391963504525e-19	1.8214202702147565e-22
ENSMUSG00000028857	Tmem222	0.041747342837653446	0.02911911358640947	1.4336749198690528	0.15234408053889195	1	0.39222053264102785	0.0201064068421143	0.023909742905434832	0.8409294454414225	0.4009151593854817	1	0.48152667664289933
ENSMUSG00000028631	Kcnq4	0.23518593146182118	0.16306546098844119	1.4422792542100147	0.1523509983199139	1	0.39222053264102785	-0.12811564514380006	0.13423939060641243	-0.9543819035906749	0.34050072727897257	1	0.4198194537975519
ENSMUSG00000048349	Pou4f1	0.24048849922630375	0.16961390971772375	1.4178583562311105	0.15241800686895995	1	0.39233490240951785	0.49747474343996123	0.14053895807902173	3.5397639931288163	3.784750215174516e-4	1	8.347985431983362e-4
ENSMUSG00000034570	Inpp5j	-0.08790179720994416	0.06163964115156605	-1.4260595222123689	0.1524306876693309	1	0.39233490240951785	-0.32896853643475654	0.050546590311011955	-6.508224084169101	7.58282724066924e-11	1.27649313769426e-6	3.1141655395373063e-10
ENSMUSG00000097855	A930007I19Rik	-0.11283505243543401	0.07878460062987541	-1.4321967939588254	0.1524908374974495	1	0.39244432398285317	-0.12291754833886005	0.06522110496195785	-1.8846284252705527	0.05977809222490235	1	0.09121047316027582
ENSMUSG00000034706	Dnaic2	0.2154115961692942	0.15093171743735026	1.427212250855813	0.15252574340137998	1	0.3924887610066041	-0.17305597968556638	0.12464737136724548	-1.3883644539578441	0.1667938214510017	1	0.22721497006895058
ENSMUSG00000024187	Fam234a	-0.06028141269507708	0.04208164482505469	-1.4324870842307607	0.15265385740658227	1	0.39277300892158445	9.4352014774223e-4	0.0346237953950875	0.027250627407418734	0.9782821812888768	1	0.9840758054185713
ENSMUSG00000018126	Baiap2l2	0.05699350409201385	0.039754593669834255	1.4336331686685169	0.15271317786946645	1	0.39288020820597735	-0.01346691568908745	0.032614206334979814	-0.41291563408807336	0.6789913453199992	1	0.7409630419183572
ENSMUSG00000015087	Rabl6	-0.02924827918391981	0.020489497501688873	-1.4274766465848654	0.15277168283742015	1	0.392884780908414	0.18105074436289523	0.01682590316797247	10.760239290305623	6.870917140409023e-27	1.3811230543936176e-22	7.107614007031201e-26
ENSMUSG00000045095	Magi1	-0.07936627587170896	0.05534067847976931	-1.4341399139282796	0.1527784684009644	1	0.392884780908414	-0.17321086290131893	0.04554637413121578	-3.8029561343853864	1.4672613113299966e-4	1	3.4118540535483074e-4
ENSMUSG00000026308	Klhl30	0.1971645897273915	0.1385522284944287	1.4230344172004399	0.1527840345225017	1	0.392884780908414	-0.6283433769598674	0.11429950913705554	-5.497340992133451	3.257631148745421e-8	5.077018145319738e-4	1.0872288989160695e-7
ENSMUSG00000106863	Gm42109	0.2713365246472126	0.19035558658689034	1.4254192877252774	0.15280755027384962	1	0.392884780908414	-0.6336217816296276	0.1579561140844962	-4.011378637047764	6.846513427959882e-5	0.8940177234230015	1.6569694396947502e-4
ENSMUSG00000041020	Map7d2	0.18198916380097954	0.12727874086901317	1.4298472986016628	0.1528085875587663	1	0.392884780908414	-0.2966402374376161	0.10566576597222013	-2.807344788619653	0.004847486846061231	1	0.009152433586059267
ENSMUSG00000032985	5730522E02Rik	-0.2414081366191233	0.1691122254570912	-1.427502570950293	0.15282089698271192	1	0.392884780908414	0.009652436063247007	0.13941134233006983	0.06923709292170742	0.9448174807495557	1	0.9596975150259457
ENSMUSG00000043003	Rasef	-0.08588024137328498	0.05990173817028862	-1.4336852985658728	0.1528703039066327	1	0.3929123100784477	-0.3759444956343139	0.04938867298588008	-7.611957821620236	2.472598793365241e-14	4.439798393366627e-10	1.2806749476529324e-13
ENSMUSG00000023088	Abcc1	0.05575539291109759	0.03879216970512773	1.4372847235643946	0.15288635244711998	1	0.3929123100784477	-0.6327191729583774	0.0318979096941595	-19.835756606779412	7.726165725288206e-87	1.699215627962635e-82	6.637641449937755e-85
ENSMUSG00000015165	Hnrnpl	0.026228298297136896	0.01836586168833149	1.4281006109177388	0.15289087832806533	1	0.3929123100784477	0.01019474415358916	0.015110428757334479	0.6746826524456306	0.4995010852786407	1	0.5782568521822089
ENSMUSG00000030822	Prr14	0.025129254191714502	0.017609758642702575	1.42700730325614	0.15290223778568507	1	0.3929123100784477	0.0707249965357821	0.014458945922625322	4.891435165070491	9.888812902949397e-7	0.014506888528626765	2.90208356506894e-6
ENSMUSG00000091238	Gm17103	0.4426586915257204	0.31108545398074106	1.4229488581395544	0.15292139203389327	1	0.392916154058448	0.18177246078959866	0.25725751843795375	0.7065778364547164	0.4765374736937418	1	0.5563549547266106
ENSMUSG00000022528	Hes1	0.06030993964551487	0.04252769844993754	1.418133166000274	0.15298445174635425	1	0.3930327948052337	-0.1556189835023954	0.03481989680495634	-4.469254586654727	7.74005001761266e-6	0.10808205844594318	2.0779905036426074e-5
ENSMUSG00000020180	Snrpd3	0.047705987413823765	0.033382700552123036	1.4290631562098055	0.15301184641541513	1	0.3930577920329487	0.22385603012540378	0.02747583255631957	8.14737932568729	4.0196314107730923e-16	7.409788542619118e-12	2.342609180752019e-15
ENSMUSG00000097786	4933429H19Rik	-0.19332995409197692	0.1344781105678971	-1.4376313979691582	0.1530404320667078	1	0.39308584253911066	-0.06334468934071771	0.11065729995161135	-0.5724402219141198	0.5674627695805305	1	0.6416940634210696
ENSMUSG00000081559	Gm12411	0.34761605190364175	0.23620955783411404	1.4716426172211312	0.15308657530774586	1	0.39315897820552326	-0.265742838236237	0.19475124218026496	-1.3645244839581616	0.18419869209011994	1	0.24768928521792632
ENSMUSG00000044475	Ascc1	-0.09474795790020162	0.06581356001717484	-1.4396418895357734	0.15316428598959086	1	0.3932955668350668	0.5994094715262661	0.05398689492565401	11.102869915962382	1.7986571253320427e-28	3.6430001416475194e-24	2.0026064559125086e-27
ENSMUSG00000024253	Dync2li1	-0.05544890832115895	0.038584212447404925	-1.4370879902432296	0.15320447205832496	1	0.3932955668350668	-0.01586215585103979	0.031356027820494035	-0.5058726169605073	0.613048994048913	1	0.6835857262130975
ENSMUSG00000027173	Depdc7	-0.06333974598932453	0.04449001150199096	-1.4236846395620741	0.15322388984561705	1	0.3932955668350668	0.40260845642195375	0.03663190070472364	10.990651554426108	6.337649911803655e-28	1.2806489176781645e-23	6.895796977385972e-27
ENSMUSG00000095385	D630033O11Rik	0.36337563880655555	0.2507072785450547	1.449402031386389	0.15324729963123324	1	0.3932955668350668	-0.4514487266917253	0.20565325543314872	-2.1951936804544134	0.027134412776249898	1	0.044697054981073174
ENSMUSG00000091144	Phf11c	0.06916488009432896	0.04844165139391594	1.4277977340594084	0.15325158894715568	1	0.3932955668350668	0.3557771656271179	0.04000171399987514	8.894048030747593	8.994445337198238e-19	1.7054367803861578e-14	6.081294536554178e-18
ENSMUSG00000014039	Prdm15	-0.0537621048210865	0.03759829171460339	-1.42990817851985	0.1532810349714795	1	0.3932955668350668	-0.17586183638204209	0.030974928657722615	-5.677554202798673	1.5186472442345562e-8	2.3970328102998234e-4	5.224400097628805e-8
ENSMUSG00000005069	Pex5	-0.030295429567350592	0.02119864643057355	-1.42912094253609	0.15328615255747954	1	0.3932955668350668	0.24247311795822896	0.01745237211639844	13.893418977148588	8.163039787618581e-44	1.7333398685029294e-39	1.7842416337357668e-42
ENSMUSG00000020377	Ltc4s	0.18283580091188872	0.12673906652227118	1.4426159662439992	0.15330880953902024	1	0.3932955668350668	-0.681506371000084	0.1039611383520509	-6.555395427589983	7.81193162630805e-11	1.3144356154425927e-6	3.2035254444707045e-10
ENSMUSG00000062257	Opcml	0.3459560018953691	0.24283997007548566	1.424625451023694	0.15331610253673172	1	0.3932955668350668	-0.8158950065741134	0.20033649586722208	-4.072622928948841	6.650699011508423e-5	0.8695123887646112	1.6123850915784912e-4
ENSMUSG00000026104	Stat1	0.15105938162591642	0.10491516225534914	1.4398241243554346	0.15333158316575748	1	0.3932955668350668	-0.1401714404913087	0.08621998018576524	-1.625741970588515	0.10678517170106036	1	0.153334851285512
ENSMUSG00000029554	Mad1l1	0.05025713909356589	0.03534232235185528	1.4220100929764639	0.15333418912831803	1	0.3932955668350668	0.05922398130385933	0.02900661612788905	2.041740444412512	0.04137787023056783	1	0.06555350590960234
ENSMUSG00000097888	Gm26682	0.31472772814017935	0.2214337647277206	1.421317695280911	0.15342510001643417	1	0.3934833910172518	-0.09770521855961677	0.1825344225377332	-0.5352700997501955	0.5911412708180911	1	0.664078771402311
ENSMUSG00000051674	Dcun1d4	-0.04152658720601564	0.029007253577282757	-1.4315932080704632	0.15353068189936342	1	0.393708793700903	0.18205394881523626	0.02387292705793309	7.625958407757914	2.411875472992089e-14	4.3322107245883903e-10	1.2509706561665962e-13
ENSMUSG00000026554	Dcaf8	-0.033674580726548074	0.02352578267111962	-1.431390453499648	0.1536142411390877	1	0.39383408819717775	0.18133275399382348	0.01928698411017155	9.401820054292076	6.239358760694772e-21	1.2068167714935827e-16	4.770858136914755e-20
ENSMUSG00000097360	9430065F17Rik	0.2785874033943713	0.19464024394072688	1.4312939490520191	0.15362770080029017	1	0.39383408819717775	-0.4215155122456626	0.16007259950528357	-2.633277110188677	0.009058246431368537	1	0.016313641549524995
ENSMUSG00000105957	Gm43254	0.07565233802258658	0.052955176204724556	1.4286108260713715	0.15363264058026618	1	0.39383408819717775	-0.13479980436489958	0.04362662606849077	-3.0898516917919174	0.0019616532243075394	1	0.003927366015302057
ENSMUSG00000047721	Bola2	0.06382451491791287	0.04474360240764155	1.4264500729385299	0.15371894264767114	1	0.39397015283883896	-0.12032249765678993	0.036824839787871474	-3.267427593708609	0.0010686148853162976	1	0.00221724634587588
ENSMUSG00000084970	1700060J05Rik	-0.1999930649546397	0.14015425567070125	-1.4269496420039676	0.15372113014906297	1	0.39397015283883896	-0.07189818866981072	0.11572624198892507	-0.6212781771371383	0.535035029441432	1	0.6112998428806831
ENSMUSG00000024304	Cdh2	-0.1361594588326813	0.09371497044703575	-1.4529104387823886	0.153835712106623	1	0.3942184072422514	0.35038626610137247	0.07692660132028481	4.5548127707154915	5.030320126330412e-6	0.07096272602214312	1.3742130525595825e-5
ENSMUSG00000074865	Zfp934	0.12372358684198746	0.08757755296602328	1.412731717795169	0.1538867217983121	1	0.3943037133503273	-0.36932944783505955	0.0709384923884359	-5.206333478483483	2.0766099289644392e-7	0.0031400418735871285	6.479686934425429e-7
ENSMUSG00000040855	Reps2	0.06614956641615335	0.04642999756374899	1.4247161293801305	0.15395265413600906	1	0.3944272316845524	0.396930721566556	0.0382121685733954	10.387547642164245	5.160054223177329e-25	1.0267475893278249e-20	4.8775007017807455e-24
ENSMUSG00000096957	E230013L22Rik	-0.07606679684608386	0.053414358941333666	-1.4240889220374233	0.1540197314674435	1	0.39455365471817694	0.08709905346272541	0.04393618454097369	1.9823991175542155	0.04774936251584729	1	0.07456460561022654
ENSMUSG00000062232	Rapgef2	-0.03444204230438164	0.024116696419454558	-1.4281409735952801	0.1540549644174385	1	0.3945862266692425	0.0029369238947898222	0.019856202039187216	0.1479096500425235	0.8825496638105104	1	0.9107932178214214
ENSMUSG00000027703	Lrriq4	-0.2145073217068206	0.14896262199222657	-1.4400076934602721	0.15408043438876315	1	0.3945862266692425	-0.48391030909720983	0.12279036345771105	-3.9409469560196255	8.655970238285082e-5	1	2.0734631690395237e-4
ENSMUSG00000030089	Slc41a3	0.0884994064669196	0.06207292991828267	1.4257327080166293	0.15408564664640007	1	0.3945862266692425	-0.26310649918482926	0.05111613525051335	-5.147229889258635	2.8309125934491964e-7	0.004256560175510212	8.729301013974234e-7
ENSMUSG00000025723	Nmb	0.12611735543458108	0.08873371335221705	1.4213014498105638	0.1541416041423948	1	0.39468410054918607	0.3028070888291203	0.07310239854778951	4.1422319218591035	3.3512555457031994e-5	0.4485990673478303	8.410645967453406e-5
ENSMUSG00000071604	Fam189a2	-0.058555142905787484	0.041104284304868795	-1.424550844176884	0.15418690626711595	1	0.3947363918085434	-0.38178473422897163	0.0338323115093984	-11.284618673569327	8.887144317598391e-30	1.8096891973925603e-25	1.046838794128543e-28
ENSMUSG00000074673	Ttll9	-0.1399538461587064	0.09801938299436148	-1.4278180690726974	0.1541988007315986	1	0.3947363918085434	-0.6111272634761672	0.08120160842148555	-7.526048748985937	4.123621178916154e-14	7.375921202727325e-10	2.102054864881176e-13
ENSMUSG00000022941	Ripply3	-0.07211713553768223	0.050794831718551176	-1.419773096941746	0.15421524668516776	1	0.3947363918085434	-0.2803388080789774	0.04183811540042731	-6.700560132689776	2.1225088209539518e-11	3.6186652888443925e-7	9.077060114366015e-11
ENSMUSG00000015659	Serac1	-0.056333605682606605	0.039507973906331456	-1.4258793887068633	0.15433629521752096	1	0.3950007942126822	-0.15204083948061634	0.03254866910463322	-4.671184526527191	3.040521449943026e-6	0.04345209204113579	8.498259362226136e-6
ENSMUSG00000052776	Oas1a	0.2186709619334947	0.15175003935559	1.4409944330959379	0.1543923831601823	1	0.39509889795252634	-0.15529306694642273	0.12468408204821123	-1.2454923226396775	0.2147797952252657	1	0.28275146275928215
ENSMUSG00000105643	Gm42611	-0.13230431206539223	0.09245527921426533	-1.4310087340580808	0.15442783655761194	1	0.3951207889759349	0.30810407691369296	0.07658359499703256	4.023108041945945	6.0247068248184164e-5	0.7902607942114317	1.4674959119762953e-4
ENSMUSG00000043998	Mgat2	-0.040140017181819476	0.028177104465548317	-1.4245614637550148	0.15443645237174536	1	0.3951207889759349	0.16532563937491526	0.023195168715658045	7.127589430436483	1.1061316328972928e-12	1.9323013495082808e-8	5.145836287601435e-12
ENSMUSG00000034762	Glis1	-0.07417460815441758	0.05192514956411942	-1.428490987066365	0.15457377495956282	1	0.3954266574643863	0.7075144821412702	0.04272150412128071	16.561085492981007	3.835683033571833e-61	8.326500729277735e-57	1.5688930731618908e-59
ENSMUSG00000082507	Gm9378	0.2694898366600798	0.18993307052321062	1.418867372162801	0.1546426044255744	1	0.3955572584289523	-0.08360322038157053	0.1562771558773856	-0.5349676343429571	0.5932270431320599	1	0.6657870945592386
ENSMUSG00000024248	Cox7a2l	0.03956728943717497	0.027691137871565928	1.4288791461258015	0.15466750644503452	1	0.3955754811389038	-0.09911919188938063	0.02261013996926914	-4.383838048950593	1.1434935756713296e-5	0.1578483922256541	3.0118223901826176e-5
ENSMUSG00000080364	Gm25777	0.39140396937524907	0.2777145345509156	1.409375170111919	0.15471752860036217	1	0.39565793918936426	-0.14647337992876536	0.2286288563183061	-0.6406600736559664	0.5221311848002566	1	0.5997594854674776
ENSMUSG00000024039	Cbs	-0.07484322970372989	0.052328223728283024	-1.430265053374584	0.1548149697578229	1	0.3958616286004732	1.0239743280869065	0.04294209173949543	23.845469249582905	4.436603049653143e-123	9.832399678641296e-119	1.0968761606425788e-120
ENSMUSG00000031665	Sall1	-0.05759855621689085	0.04044377213352106	-1.4241638002195984	0.1548554783950699	1	0.3959034647374105	-0.6789072496697895	0.03327195758960475	-20.40478826174936	1.57204115184153e-91	3.463521065737259e-87	1.589976712255722e-89
ENSMUSG00000046714	Foxc2	0.07642940524937265	0.05375886591835372	1.4217079163360666	0.15486691641159592	1	0.3959034647374105	-0.4595410374802685	0.04429490038718325	-10.374581124766157	3.0732779551834965e-25	6.12289167011208e-21	2.9361746578268776e-24
ENSMUSG00000000827	Tpd52l2	0.029970675304678788	0.021083196260315542	1.4215432486909947	0.15488993428826608	1	0.39591682111984017	-0.06664173340435918	0.0173607293616354	-3.838648251243832	1.2342851757834506e-4	1	2.8982776959009666e-4
ENSMUSG00000043020	Wdr63	0.5244150947665259	0.36166173918972677	1.4500154092645647	0.15494186882094127	1	0.396004080304935	-0.5910742733023294	0.30004198385478714	-1.9699718876288814	0.04862986354506412	1	0.07580126751251991
ENSMUSG00000031245	Hmgn5	0.04133419610751523	0.028954203100191738	1.4275715330338865	0.15500090418298884	1	0.3960819877159834	-0.03582108440430659	0.023729840039145335	-1.5095375419815404	0.13104888404133475	1	0.18387997974547482
ENSMUSG00000022792	Yars2	-0.03942060605868035	0.027573900237659578	-1.4296347531148643	0.15500795240801687	1	0.3960819877159834	0.33665344965771865	0.02240650934187105	15.024805716998241	6.821786609838784e-51	1.4648422387306822e-46	1.9485439519322566e-49
ENSMUSG00000040170	Fmo2	-0.07317901150678681	0.05124454686218099	-1.428035098126581	0.1551083807211337	1	0.39629309673050245	0.49081802713712996	0.04214059938222097	11.647153441870717	8.646894657405839e-31	1.7686358332257903e-26	1.0700892826581608e-29
ENSMUSG00000089669	Tnfsf13	0.11992782748099529	0.08471562414888387	1.4156518196717476	0.15519514882831187	1	0.39646926022718343	-0.7196761481364651	0.06976648007865567	-10.31550032802418	7.821922134635166e-25	1.5537466128239293e-20	7.288341265400631e-24
ENSMUSG00000041649	Klf8	0.09598898651361201	0.06760380508271566	1.41987549955459	0.15530899641980603	1	0.39671455393606975	-0.36306715137130474	0.05575926362630022	-6.5113333239941715	7.377202915067832e-11	1.2422471988682723e-6	3.0325169418654047e-10
ENSMUSG00000030165	Klrd1	0.22551023625904468	0.15918031073128297	1.416696796375371	0.15532947265398173	1	0.3967213149705862	0.3158798148023366	0.13172673003098537	2.3979932905647465	0.01694437506926142	1	0.029011179568031384
ENSMUSG00000007908	Hmgcll1	0.10601161294311551	0.07448557155655554	1.4232503118086812	0.15536964407521248	1	0.39675520836641515	-0.2839645961329771	0.061204241851643824	-4.639622802963458	3.579998542441295e-6	0.050943379258939624	9.930010915963755e-6
ENSMUSG00000049848	Ceacam19	-0.2578691425502755	0.18205256733868927	-1.4164543039403428	0.15538418433633605	1	0.39675520836641515	-0.19236534864957214	0.14988388548603027	-1.283429156014916	0.20099480887447635	1	0.26694135682618914
ENSMUSG00000029134	Plb1	0.2843785539017378	0.2019457226798318	1.4081930041796251	0.15539623571584685	1	0.39675520836641515	-0.23111498927432006	0.16582465119071957	-1.393731195059221	0.16553910426357538	1	0.2257268420743238
ENSMUSG00000038764	Ptpn3	-0.03475119043733095	0.02438118954819739	-1.4253279303142228	0.1554227673653461	1	0.3967774204504722	-0.00908233361574984	0.02000738806036736	-0.453948990660157	0.6503975817658622	1	0.7167193240824187
ENSMUSG00000022443	Myh9	0.052207910667724775	0.03695087156044294	1.4129006560054993	0.15550053717830561	1	0.39693041789084293	-0.04915075391523498	0.03014632400653426	-1.6304062115361555	0.10351711075468156	1	0.14921995539015415
ENSMUSG00000031823	Zdhhc7	-0.028746081133966844	0.020253964659231478	-1.4192816871962288	0.15557679472801905	1	0.39707952047409406	0.026805770058074146	0.01667567850529451	1.6074770240721146	0.10823388520898936	1	0.15518475286972241
ENSMUSG00000021078	Tomm20l	0.35300851468897987	0.24248823546263906	1.4557758400752148	0.15563292907737744	1	0.397168411230326	-0.18169202376451898	0.1999987925198522	-0.9084656035935014	0.364776633163631	1	0.44506469619586303
ENSMUSG00000020704	Asic2	0.21250359569159938	0.15041194029799634	1.4128106802597384	0.1556473212857149	1	0.397168411230326	-0.6518860947161157	0.12433317689690573	-5.243058296955164	1.7795399300774356e-7	0.0026983163959764154	5.58563168065355e-7
ENSMUSG00000102555	6430511E19Rik	-0.09039657210420259	0.06335391559170173	-1.4268505941571665	0.1556881948114991	1	0.39722715545816606	-0.0882868695974194	0.05215891857255558	-1.6926514585345187	0.09177416826024065	1	0.1340290770516287
ENSMUSG00000024319	Vps52	-0.058683359235998406	0.041318100216400096	-1.420282126444566	0.1557296763409895	1	0.39722824656051836	0.10566862827140235	0.034004856508026614	3.1074569671088006	0.0018437231172527717	1	0.0037059334310742026
ENSMUSG00000099478	Gm28370	0.05158237437904679	0.03641338522681503	1.4165772849117368	0.15573168914423416	1	0.39722824656051836	-0.1280818749141284	0.0298738691466951	-4.287421702397658	1.8051887980739656e-5	0.24592086996161633	4.65491435229387e-5
ENSMUSG00000037110	Ralgapa2	-0.057356040955169475	0.040217048842835015	-1.4261623516760829	0.1557421789130359	1	0.39722824656051836	-0.2105244106111426	0.0330738287824254	-6.365286946245847	2.313951793886235e-10	3.8501843898473066e-6	9.172945192546341e-10
ENSMUSG00000051113	Fam71e1	0.10048001972468837	0.0706962020229585	1.4212930376664028	0.1558219900466804	1	0.3973862579402505	0.025573714726494518	0.0582237330771705	0.439231793890625	0.6608596223418212	1	0.7254458538099586
ENSMUSG00000085012	Gm15492	0.17598072630330103	0.12358918691622027	1.4239168546565193	0.15586850148066245	1	0.3974593200144648	0.13589280940996196	0.10210951479033253	1.330853541797732	0.1810308497783928	1	0.24395091075696573
ENSMUSG00000081732	Gm15495	-0.3335662476665657	0.23582189305934534	-1.4144838010549878	0.1558905223103278	1	0.39746992230171924	0.670770726111892	0.1974476249002703	3.3972083809602402	6.607408809726798e-4	1	0.0014104130221146488
ENSMUSG00000108199	Gm44249	0.10867965932492643	0.07636532426705787	1.4231545582765	0.15595731269125981	1	0.3975246890572879	0.23163617081756274	0.06314013201544695	3.668604474265179	2.428177835905568e-4	1	5.505898810428492e-4
ENSMUSG00000022914	Brwd1	-0.042435947496467195	0.029801674444224557	-1.4239450731497776	0.15596259194449322	1	0.3975246890572879	0.058949028678479	0.02451673025801889	2.4044408882460195	0.01623105996843462	1	0.027901523127135255
ENSMUSG00000021490	Slc34a1	-0.06399694409421584	0.04491886651540184	-1.4247230408690852	0.15597339482270356	1	0.3975246890572879	0.4321265507454255	0.036881676225316455	11.716564835759922	2.0376694216064287e-31	4.1766110134666965e-27	2.5834861709495523e-30
ENSMUSG00000015837	Sqstm1	-0.040462952654576	0.0285771244852589	-1.415921069156144	0.15598346412112626	1	0.3975246890572879	0.4301099557089502	0.02349310063249658	18.307926332806204	1.9020536100175837e-74	4.162834530884484e-70	1.156355051270526e-72
ENSMUSG00000023484	Prph	0.270481455881921	0.18936998969738383	1.4283227047440545	0.15602122947321095	1	0.3975753981915273	0.15728248839731498	0.1561191378004883	1.007451684740364	0.31532423900395434	1	0.3934435956976946
ENSMUSG00000103857	Gm37249	0.14541596041316776	0.10274366611280224	1.4153277366364914	0.1560889990374556	1	0.3976490815494148	-0.3420650374827034	0.08456475625565435	-4.0450070765719435	5.484717452267042e-5	0.721569428020252	1.3416935799295728e-4
ENSMUSG00000024524	Gnal	-0.08342131156051559	0.05892616490907916	-1.415692191902044	0.15610093904924283	1	0.3976490815494148	0.030866002642769983	0.048457217162711945	0.6369743136327176	0.5227637663853022	1	0.600331160499554
ENSMUSG00000038208	Pgap3	0.05225292609389669	0.0367568470485472	1.4215834678334294	0.1561037583629562	1	0.3976490815494148	-0.1344922662786413	0.030207274235631146	-4.4523138774302335	8.49175661834721e-6	0.11823921915386655	2.2688529840879416e-5
ENSMUSG00000087220	Gm11377	-0.3107965329333131	0.22073088386527087	-1.4080337444895852	0.15616618576430222	1	0.39776256861738657	-0.3122307763631502	0.18145821361968975	-1.7206759073333595	0.08593660329057745	1	0.12662574397845433
ENSMUSG00000086670	Gm13194	0.10181895426812802	0.07161186222595776	1.4218168764674415	0.15629732689284279	1	0.39805102674746995	0.24600148670644265	0.05925262418780523	4.151739945335149	3.436150740632582e-5	0.4595851615596078	8.613021305600493e-5
ENSMUSG00000084149	Gm12944	-0.4085798270399239	0.28519635993244746	-1.4326263741118626	0.15631557275546135	1	0.39805193515470016	-0.35152114192203016	0.23452589884483716	-1.4988585211844654	0.13242761087596713	1	0.1855045107835624
ENSMUSG00000107482	Gm45233	-0.21859901469008453	0.15420496268598	-1.417587416659445	0.1563658206314911	1	0.39813432599511484	-0.13583943735307472	0.12687663321653164	-1.070641881876286	0.284779483101874	1	0.3603223176674513
ENSMUSG00000091732	Gm17541	0.38274050277148564	0.2725878873750228	1.4040994501157578	0.15641071788878572	1	0.3981715324610927	0.09548984796047774	0.22370350074042283	0.4268589791595644	0.6694743423114479	1	0.732896944242197
ENSMUSG00000040370	Etfrf1	-0.049754918406276834	0.03505936554992679	-1.4191619735794316	0.15641622242786443	1	0.3981715324610927	0.08178434472221376	0.02881750547645285	2.8380091673458963	0.004631509159320949	1	0.008772191888325708
ENSMUSG00000030284	Creld1	-0.049097844308116444	0.03491061468974887	-1.4063872763183831	0.15648071383321274	1	0.3982901353812419	0.09885043997434502	0.02828552778904795	3.4947355662431563	4.7775908531411105e-4	1	0.0010388563869172564
ENSMUSG00000041341	Atg2b	-0.03144427505788336	0.02209965974347588	-1.4228397822806362	0.1566072564785251	1	0.3985666320374771	0.11544013824618934	0.018093629726616812	6.380153677864315	1.8421277332887095e-10	3.0723006335789096e-6	7.353639073090613e-10
ENSMUSG00000053754	Chd8	-0.029191805449210798	0.02060061669059114	-1.4170355134340948	0.15664806811786125	1	0.3986249043561906	0.004406417838660986	0.016956044874382577	0.2598729757620695	0.7950627592815954	1	0.8393481736857609
ENSMUSG00000041845	Rhod	0.05307741849375831	0.03764150003875138	1.4100771339908313	0.15668175026749637	1	0.39865930871337835	0.05895459870680402	0.030867028002461033	1.9099538414292287	0.05604926296046045	1	0.0860520354745881
ENSMUSG00000101693	Gm19461	-0.09741310361400599	0.06833841249054255	-1.4254516612818176	0.15669742097016795	1	0.39865930871337835	-0.1615595950349704	0.056216362703370056	-2.8738891537229465	0.00418024528070354	1	0.007973822352416157
ENSMUSG00000032187	Smarca4	-0.0263791833776366	0.01864902028421564	-1.414507731538246	0.1568124904479286	1	0.3989064507781936	0.03264315004017292	0.015338335115290608	2.128206861749379	0.03335125012335414	1	0.05399044499779941
ENSMUSG00000089803	Gm10171	-0.08689138103614957	0.0604984738214817	-1.4362574053115422	0.15683482018762973	1	0.3989176479189471	0.31316443655991044	0.04939556318505676	6.339930478910898	3.149088422314884e-10	5.224967510304856e-6	1.237992340723118e-9
ENSMUSG00000035007	Rundc1	-0.023538543053009047	0.016626762754232007	-1.4157021063536728	0.1569010204803084	1	0.3990404168141893	-0.017318063817065552	0.013690495558288945	-1.2649698283989645	0.2059290416882152	1	0.2725023554329156
ENSMUSG00000037949	Ano10	-0.06562939565236374	0.046112821775092044	-1.423235298253069	0.1570718728464574	1	0.3994292848807456	0.09037357555035533	0.037804476207014555	2.3905522471856564	0.01681059178280441	1	0.028799851998705033
ENSMUSG00000030754	Copb1	-0.03145958399287865	0.022191140237081686	-1.417664151403508	0.15715827362695542	1	0.399512850245004	0.11499119504538573	0.01819248609179454	6.320807088441357	2.5192837611771677e-10	4.186797682700335e-6	9.951461560439048e-10
ENSMUSG00000053081	1700069B07Rik	-0.2581359176597557	0.18178349378255285	-1.4200184642095979	0.1571622047185006	1	0.399512850245004	-0.4004675634457786	0.149491211711118	-2.678870275127985	0.007214661740227703	1	0.013205020842461676
ENSMUSG00000032387	Rbpms2	-0.05271112370023444	0.03728166734366454	-1.4138617571564138	0.15717387543620043	1	0.399512850245004	0.19529013481569452	0.030684039822598142	6.364550950421707	2.0489763825220562e-10	3.414209346196502e-6	8.157411609858342e-10
ENSMUSG00000103071	Gm38110	-0.16441448360517463	0.1172762380886476	-1.401941998522291	0.15720885784798444	1	0.399512850245004	0.021154620839155317	0.09638671153740043	0.21947652847298146	0.8273135003085871	1	0.8667028320499464
ENSMUSG00000053846	Lipg	0.2094737017972444	0.14975945640800434	1.3987343892765922	0.15721047601643118	1	0.399512850245004	-0.9080883020606791	0.12293567924019976	-7.38669447041812	3.8892361601293033e-13	6.8434999473635225e-9	1.858663956164887e-12
ENSMUSG00000047108	Dnajb7	-0.22449712289559817	0.15841592032922883	-1.4171373838502828	0.1572124631138041	1	0.399512850245004	-1.2782611430069473	0.13293093396175001	-9.615979553523323	1.9733797215641182e-22	3.860128073351571e-18	1.631723232423753e-21
ENSMUSG00000043131	Mob1a	0.03503434430632065	0.024733159785571827	1.4164928626207338	0.15723288068131	1	0.3995191079182173	-0.11337794511693684	0.020341898307359694	-5.573616749225255	2.5723429973395545e-8	4.0272601966348065e-4	8.677562770436996e-8
ENSMUSG00000102070	Gm28661	-0.09210487326988877	0.06473994003106857	-1.4226901233718754	0.15726407944023482	1	0.3995527553807564	0.15678799988068234	0.05318312471109061	2.948077999034652	0.0032351402875138093	1	0.006272118718957024
ENSMUSG00000103804	Gm37062	0.1882938464074357	0.13380426043048982	1.4072335649226413	0.15732005726535742	1	0.39961377176051205	0.12320281327068584	0.11057375272507387	1.1142139091273529	0.26569825281011417	1	0.3396169475688104
ENSMUSG00000029338	Antxr2	0.07355740816085998	0.052166066179368156	1.4100623939696677	0.1573332847701128	1	0.39961377176051205	-0.4188212191834284	0.04292740046211531	-9.756500852015263	1.3472214884085655e-22	2.637994396452812e-18	1.1223146888273675e-21
ENSMUSG00000055782	Abcd2	0.2022957787673579	0.14143065531377425	1.4303531177066948	0.15734197359192154	1	0.39961377176051205	-0.7540331626394863	0.11632952277867879	-6.481872740714858	1.0232272060205402e-10	1.7165659608200583e-6	4.157748093711293e-10
ENSMUSG00000032826	Ank2	-0.09862316807621878	0.06956230706003894	-1.4177673548276302	0.15738209258142521	1	0.3996446315736835	-0.5878328538582526	0.05724612831852775	-10.268517210237256	1.659320216324332e-24	3.288606736733194e-20	1.5175312015385415e-23
ENSMUSG00000021062	Rab15	0.10118161668436233	0.07108087568530681	1.423471724410363	0.1574009180333522	1	0.3996446315736835	-0.31920657443090533	0.058474988600157006	-5.458856548285813	4.821368610548135e-8	7.463478609128513e-4	1.5841741428426836e-7
ENSMUSG00000061603	Akap6	0.12808271156390247	0.0905722609623644	1.414149433866124	0.15740800643170028	1	0.3996446315736835	-0.426201989076517	0.07477847000955663	-5.69952807301418	1.3397651179414049e-8	2.118034674953567e-4	4.626899524959522e-8
ENSMUSG00000038446	Cdc40	-0.03674011636017574	0.025872000315200906	-1.420072507443089	0.15749965075716313	1	0.3998316861377795	-0.01009618506102062	0.021254907343043868	-0.4750048964257102	0.6348782226657855	1	0.7029595607352903
ENSMUSG00000029231	Pdgfra	0.07592667406475079	0.05424778878666685	1.3996270772130022	0.15754829662143088	1	0.3999095537444055	-0.24831528961707855	0.04431694313071976	-5.603168270984615	2.245745733911113e-8	3.525371653093665e-4	7.624365017585623e-8
ENSMUSG00000054469	Lclat1	-0.03711733263739813	0.026214294819286398	-1.4159195543223289	0.15766554714992093	1	0.40008688044863144	0.15163533447185099	0.021575338481396138	7.028178705173143	2.2216553442666587e-12	3.861903484938733e-8	1.0152814348999266e-11
ENSMUSG00000073684	Faap20	-0.1006890640762301	0.0719203750461409	-1.400007494560929	0.15766833780708092	1	0.40008688044863144	0.26067385700955836	0.05901462980139804	4.417105688653885	9.91315949020242e-6	0.13749552212910757	2.631354340488108e-5
ENSMUSG00000040043	Rbms2	-0.036361580101649624	0.025806810523679252	-1.4089916329755572	0.15768804126685732	1	0.40008688044863144	-0.21768117309772578	0.021209295592857582	-10.26347962122004	8.370751604700924e-25	1.6623475611775566e-20	7.78343476624322e-24
ENSMUSG00000028842	Ago3	-0.05192484629141174	0.03659901386979754	-1.418749873319988	0.15769916737706907	1	0.40008688044863144	-0.08432376232793266	0.030125687445740516	-2.7990651658923467	0.005174475543422401	1	0.009725251737198399
ENSMUSG00000085881	Gm15912	0.2565561019863793	0.18089761348232622	1.4182392849060164	0.1577080593418249	1	0.40008688044863144	-0.30385295755576314	0.14947490145095127	-2.032802528091778	0.041153239595974646	1	0.06523014206083715
ENSMUSG00000085772	D630024D03Rik	-0.1553501118413004	0.10817392914463304	-1.4361141641956154	0.1577454066657067	1	0.4001360058958778	0.11611912363456142	0.08882105293071518	1.3073378416842243	0.19327358680717022	1	0.25802667426929526
ENSMUSG00000008734	Gprc5b	-0.08294852388849497	0.05853198145129414	-1.417148742137124	0.15787205777173255	1	0.40037590118978933	-0.6875538331789822	0.048147604634521	-14.280125426759403	5.885562908918319e-46	1.2544488784068505e-41	1.3961584252275216e-44
ENSMUSG00000027378	Nphp1	0.031082622033014023	0.021915727383772985	1.4182792790180654	0.15788380523377782	1	0.40037590118978933	0.08312367199146131	0.01776863137467586	4.678113369492853	2.8754684002455968e-6	0.041168081086316206	8.063269990405139e-6
ENSMUSG00000047473	Zfp30	-0.0683985740740956	0.04859763300865321	-1.4074466149805416	0.1578939613024314	1	0.40037590118978933	-0.2070221990492776	0.0399657407966036	-5.179991535822374	2.1199150443710512e-7	0.0032042515895668437	6.609251737746989e-7
ENSMUSG00000017718	Afmid	-0.08435287390057752	0.059250540605670435	-1.423664206913662	0.15791647515674156	1	0.40038736197728536	0.6239040363982544	0.048691196232937356	12.81348754328225	5.641542364646876e-37	1.1784617845510859e-32	9.209828257942599e-36
ENSMUSG00000029195	Klb	0.29770941507203347	0.20532440800550944	1.4499465405206238	0.1579737647644893	1	0.4004869818587959	-0.4889238862490203	0.16882226607830414	-2.8960865033184944	0.0038334379146111055	1	0.0073526271043885625
ENSMUSG00000101655	2310040G24Rik	0.14958820856515442	0.10588379404454593	1.4127582971027823	0.15800376121539458	1	0.4005173947144845	-0.8482222602748289	0.0879914763345635	-9.639823032968511	2.003172288226335e-22	3.918004678541888e-18	1.6551276117832967e-21
ENSMUSG00000026519	Tmem63a	0.07472539884777663	0.052915782144304375	1.4121571262803254	0.15807629063317197	1	0.40065560347177465	-0.3268296139816745	0.043543170156353964	-7.505875497996612	7.003423456684411e-14	1.2482201626848626e-9	3.5184731391890906e-13
ENSMUSG00000028191	Bcl10	0.038895067306959394	0.027570574714461588	1.4107456122979465	0.1581042432297896	1	0.40068081049043835	0.1554680610471982	0.02271837303219068	6.843274420527762	8.199374219428124e-12	1.4102923657416374e-7	3.611327706977339e-11
ENSMUSG00000030237	Slco1a4	0.4029890854603266	0.26864139007066423	1.5001005070526292	0.15815559143368954	1	0.4007465488803037	-0.3037500692041996	0.22001223055931052	-1.3806053801282434	0.20142012670779283	1	0.2674104558099701
ENSMUSG00000090290	Tarbp1	-0.05928685651744253	0.041803560745375855	-1.4182250377798407	0.15817023938940358	1	0.4007465488803037	-0.23613774384482075	0.03431415529171425	-6.881642337902467	5.952687669382657e-12	1.0265409885850392e-7	2.6453615604440483e-11
ENSMUSG00000107894	Gm10388	0.21548538367505624	0.15200854460160929	1.417587308922731	0.15818421368997831	1	0.4007465488803037	-0.08684251267472028	0.1255647367795865	-0.6916154559154747	0.4905878370816522	1	0.5697322527611609
ENSMUSG00000003847	Nfat5	-0.04979179992553554	0.0353351039142492	-1.4091312720169065	0.15825209995607512	1	0.4008511495719019	-0.23922410236629837	0.029027231471089078	-8.241368199532356	1.751540174701024e-16	3.2419257093541256e-12	1.041237521433943e-15
ENSMUSG00000093846	Gm4425	0.37255002811274207	0.2693373533140739	1.3832096570664376	0.15826644137571277	1	0.4008511495719019	0.8234554198873201	0.22156827677405286	3.716486095737656	2.321629277845908e-4	1	5.274512258663396e-4
ENSMUSG00000019301	Hsd17b1	0.18414403148039712	0.13055434254833323	1.410478026896916	0.15827954699288704	1	0.4008511495719019	0.026286090396596545	0.10757580146327957	0.24434947301386514	0.8067132254118357	1	0.8493506188435107
ENSMUSG00000079495	Nat8f6	-0.13585336243416615	0.09635571647256479	-1.4099149215796394	0.15835616014734236	1	0.4009995356138062	0.6471309318529714	0.07928858172671266	8.16171657709133	1.0661718913618522e-15	1.9534401393531855e-11	6.036486197122793e-15
ENSMUSG00000037188	Grhl3	0.1597068475461572	0.11396141111005077	1.4014116356626258	0.1583770111915921	1	0.40100669959309465	-0.14989899887144792	0.09377756215892721	-1.5984527153458126	0.1113064017654866	1	0.15909801154261208
ENSMUSG00000043091	Tuba1c	0.08076495941480019	0.057543237069223055	1.4035525898141947	0.1584063805555565	1	0.40103542766431766	0.20020373328684038	0.0473015664406446	4.232496899189627	2.3945215705637443e-5	0.3237872067716295	6.103149996175701e-5
ENSMUSG00000038518	Jarid2	-0.05849324649336638	0.041901283141757874	-1.3959774524201463	0.1584245536027643	1	0.40103580685041057	0.028671722501328253	0.0339639603014362	0.844180780063974	0.39939860587580545	1	0.4800679764121946
ENSMUSG00000048732	Klhl11	-0.07190593001005274	0.05095682371474716	-1.4111148373881632	0.15848162553428147	1	0.40113055486977156	-0.1472422257291412	0.04196763122962002	-3.508471205427963	4.6263278015512766e-4	1	0.001008033880849172
ENSMUSG00000051510	Mafg	-0.029849519182527505	0.021177798773311142	-1.4094722261760608	0.1584980377697646	1	0.40113055486977156	0.1032661733747255	0.01739654126695531	5.93601749854032	3.14903573112733e-9	5.076560502150369e-5	1.1427264410690873e-8
ENSMUSG00000022383	Ppara	-0.09297281453461906	0.0654333213336751	-1.4208787302803598	0.15855375445229666	1	0.4012259286157231	0.005667902690130766	0.05382453589341512	0.10530332674590094	0.9168864785117298	1	0.9378149638732615
ENSMUSG00000038692	Hoxb4	-0.05237865854866322	0.0372004554508877	-1.4080112169006609	0.15859289248962588	1	0.40127933258888626	-0.5490577447295122	0.030631854367830794	-17.924404384284554	9.937487860453848e-72	2.1725335960524202e-67	5.669719035460476e-70
ENSMUSG00000104913	Gm6560	0.31097466434912857	0.22075576559055698	1.4086819590746433	0.15862554801970197	1	0.40131632393250577	-0.453704328987012	0.18198544199359087	-2.493080347619182	0.014432603471640153	1	0.02505186518819448
ENSMUSG00000108591	Particl	-0.09130931221648689	0.06475692153483356	-1.4100317008950227	0.1586682564633753	1	0.4013787374450391	-0.37330442584164053	0.053352100694063403	-6.996995825567912	2.3401773990401348e-12	4.064888142132714e-8	1.0665974458427292e-11
ENSMUSG00000090039	Gm15894	0.31866796192306407	0.22716712036631537	1.4027908678386212	0.1587472376275553	1	0.4015328844436436	-0.03489643253299277	0.18764170840997768	-0.18597375193764323	0.8526859438554997	1	0.8868428034368853
ENSMUSG00000044067	Gpr22	0.2611194623109879	0.1863245001283237	1.401423120046758	0.15879877369009604	1	0.40161758506232403	-0.29487629864103504	0.15396073236771562	-1.9152695242885731	0.05645185284707295	1	0.08661036873062265
ENSMUSG00000086533	Mypopos	0.09038759064081592	0.06435275463146807	1.404564437970725	0.1588292885892469	1	0.40164910789854896	-0.4496393598639279	0.05318305087319801	-8.45456122733506	2.5562855131825058e-17	4.775141338624921e-13	1.5923826694799534e-16
ENSMUSG00000021266	Wars	0.037686473582510524	0.02676619694335079	1.4079876069907096	0.15889246130702678	1	0.40175691820595283	-0.03837338048124531	0.022033232959459418	-1.7416137047092157	0.08192162154556543	1	0.12126383721463387
ENSMUSG00000021675	F2rl2	0.4169623846465231	0.2931632323835863	1.4222874446306863	0.15891134936287693	1	0.40175691820595283	-0.39082951623818185	0.24285040775701483	-1.6093426395611747	0.11130029549690804	1	0.15909801154261208
ENSMUSG00000068303	Spr-ps1	0.20669625395878627	0.1451442590477534	1.424074609046589	0.15893227152830045	1	0.40175691820595283	-0.803770509124803	0.11944129081163261	-6.729419145280388	2.2259377614778236e-11	3.7936657268866547e-7	9.508416419781734e-11
ENSMUSG00000035637	Grhpr	-0.05979387239873472	0.04250964038250009	-1.4065955830421473	0.15897620451330474	1	0.40175691820595283	0.48254804649675814	0.03498753011557814	13.792000890108685	5.64515468563928e-43	1.1963211809806763e-38	1.1850031783977323e-41
ENSMUSG00000084314	Rps15a-ps3	0.29377843273348514	0.21027774545093614	1.3970971207793939	0.15897977686145087	1	0.40175691820595283	-0.011587003489298567	0.1730318318902121	-0.06696457734233818	0.9466770351493496	1	0.9607092360260958
ENSMUSG00000062866	Phactr2	-0.052924745323782225	0.03750628430732566	-1.4110900693365955	0.1589802554853002	1	0.40175691820595283	-0.01632746476061788	0.03087201765082372	-0.5288758559705681	0.5966315122466238	1	0.6689075977873096
ENSMUSG00000054312	Mrps21	-0.049815703890842306	0.035276452185721924	-1.4121517557540868	0.15901949423829065	1	0.401810443594845	0.1482356883218803	0.02896582070198123	5.117607053051362	3.1333203127481e-7	0.004701547129278524	9.620465058501169e-7
ENSMUSG00000055762	Eef1d	0.03648577885148007	0.025906739710365483	1.4083508484428024	0.1591165904793853	1	0.4020101345244468	-0.05927248442258953	0.021313487867180153	-2.780984735673462	0.005392348982801971	1	0.010093813175429178
ENSMUSG00000064272	Gpbar1	0.477601269301783	0.3367268321499354	1.4183641566441014	0.15915428911466376	1	0.402022686615	0.12103618644531206	0.2783986910490287	0.4347584609296759	0.6638594328875804	1	0.7278172207758754
ENSMUSG00000030374	Strn4	-0.02141317044005733	0.015235170311770655	-1.405509095196236	0.15915769387405218	1	0.402022686615	-0.0034291827812068213	0.012477921212955916	-0.2748200379440027	0.7834539466290786	1	0.8300068450432618
ENSMUSG00000042121	Ssh1	-0.058674903260544885	0.04190988631910596	-1.4000253499565343	0.1592457479401984	1	0.4021994480609937	-0.031109751709022287	0.0341381086949134	-0.9112910145973512	0.36248143618090584	1	0.4425798088488441
ENSMUSG00000103000	Gm37900	-0.25444716129268735	0.17931961523722328	-1.4189588849835377	0.15927705668901437	1	0.4022328666879195	-0.3420266395934739	0.14798301179187692	-2.311256106035331	0.02269404751562629	1	0.03796445765507861
ENSMUSG00000067336	Bmpr2	-0.037901949410644814	0.026863827771008583	-1.4108916172976869	0.1593677064347113	1	0.4024161184610487	-0.02764997627458639	0.02209468408524789	-1.251431166334152	0.21111584185800125	1	0.27851909893915416
ENSMUSG00000058835	Abi1	-0.0223396275047024	0.015868539061079382	-1.407793585705353	0.15938940591614897	1	0.4024252435084796	0.15197704255303168	0.013085543679261787	11.61411755431207	3.9005540932486232e-31	7.985994450517231e-27	4.881396463941233e-30
ENSMUSG00000102241	Gm37716	0.41583932494385834	0.2948761426155748	1.410216917704262	0.15945381583796522	1	0.4025421892682736	0.08995645948256939	0.24385397720159485	0.368894780863886	0.7118151758163798	1	0.7699862022417105
ENSMUSG00000049823	Zbtb12	0.05626206729165128	0.04009653364889257	1.4031653654730623	0.15948219315106985	1	0.40256815426028986	-0.026261258000445407	0.032973757858829514	-0.7964290304088991	0.4255262351402072	1	0.5066558357290641
ENSMUSG00000087063	Gm15857	-0.5006718401863297	0.35968100082533994	-1.3919885649713661	0.15951146599440974	1	0.4025963736208724	0.09276472618531618	0.29518997757117144	0.3142543217374318	0.7516004831741009	1	0.8044185835068263
ENSMUSG00000005716	Pvalb	-0.22277085570246696	0.15607885459522605	-1.4272968383846714	0.15961319892002157	1	0.4028074502857435	-0.4096156005579511	0.1283763327687598	-3.1907407831611665	0.001518690306292197	1	0.003085498356949203
ENSMUSG00000038600	Atp6v0a4	-0.05225222670910808	0.03711925960566856	-1.4076850471750393	0.1596753259724373	1	0.40289390722510326	-0.05774700701547178	0.0305497223785469	-1.890262906481395	0.058812562465631095	1	0.08984198320903182
ENSMUSG00000024091	Vapa	-0.028831694385680985	0.020506870294223215	-1.4059529305065568	0.15969711551485805	1	0.40289390722510326	0.14607303238598604	0.016880978098711755	8.653114264577678	4.9700204371859965e-18	9.352584458696608e-14	3.2203821999949214e-17
ENSMUSG00000020932	Gfap	0.22984148369894736	0.16121591082128972	1.425674938212086	0.15970177797516566	1	0.40289390722510326	-0.7107656583861574	0.1326739318780466	-5.357236710520425	9.18016320104376e-8	0.0014058501926078413	2.9440908125277713e-7
ENSMUSG00000097825	9630001P10Rik	0.29539238186715877	0.20200018283536403	1.4623372004960613	0.15974341165856423	1	0.4029532539184574	-0.36713849114031755	0.16638941585223774	-2.20650147282418	0.028621789712253137	1	0.046924804220995035
ENSMUSG00000006435	Neurl1a	0.13338903737616223	0.09466739225610635	1.4090283274657143	0.159825196308416	1	0.40305470025147505	-0.3277159158944435	0.07798684365625304	-4.202194889934708	2.7124688736209954e-5	0.3654238066542205	6.87416229008437e-5
ENSMUSG00000097928	Gm26578	0.0975222583758704	0.06930090665225305	1.4072291848248113	0.15985327425280077	1	0.40305470025147505	0.27291019716066117	0.05708703049793914	4.780598934297578	1.956981806279827e-6	0.02827055917351838	5.578330910015747e-6
ENSMUSG00000022890	Atp5j	-0.0388272745450011	0.027558843947612682	-1.4088861861843287	0.1598537590009127	1	0.40305470025147505	0.049847856809384396	0.022565112475526533	2.209067509122675	0.02712553257609366	1	0.04468904378429291
ENSMUSG00000085501	Gm11772	-0.1728625970164318	0.12329058732634744	-1.4020745684248253	0.15985972598070006	1	0.40305470025147505	0.24696172200614616	0.10241177613196537	2.4114582456603153	0.015865403918863763	1	0.0273299607183276
ENSMUSG00000082424	Gm13292	-0.30740989667956087	0.21667091295766755	-1.4187871019845733	0.1598883635059979	1	0.40305470025147505	0.13430091244149392	0.1798164973013195	0.7468775916396878	0.45805963998450006	1	0.5388181988419914
ENSMUSG00000036036	Zfp57	0.09916031149762362	0.07187639303380236	1.3795949867850221	0.15990132634783297	1	0.40305470025147505	0.02623027149906992	0.057564230972395984	0.4556696242784557	0.6501565995093065	1	0.7164892524234352
ENSMUSG00000070306	Ccdc153	-0.2312238450931659	0.16340649074330668	-1.4150224023621725	0.15992003609650016	1	0.40305470025147505	0.004811258656007068	0.13437262125423596	0.0358053494164117	0.9714763655749215	1	0.9792217717058925
ENSMUSG00000021621	Zcchc9	0.06321859291100707	0.04494622555680032	1.4065384162484396	0.15992854022382247	1	0.40305470025147505	0.24659850425528584	0.03695204101379089	6.6734745223748995	2.57515896040084e-11	4.3824055188101493e-7	1.0947623620152673e-10
ENSMUSG00000109222	Gm10297	0.1567560501673316	0.11135434471815142	1.4077228020522798	0.15997414262653828	1	0.40312396914870935	0.17122139047453258	0.0917293140970841	1.8665940344142984	0.06124899445283952	1	0.09325656052895388
ENSMUSG00000103622	Gm38391	-0.10622483511800045	0.07538739035208974	-1.4090530872853844	0.16008563840941714	1	0.40335925039609793	-0.07175742794445408	0.062136627569178336	-1.1548329986941221	0.24730525020272087	1	0.31924285677674435
ENSMUSG00000098006	Gm8565	0.3245669769830582	0.22769347167493134	1.4254557875353984	0.16010930912308802	1	0.4033732152737581	0.14910390534993193	0.18821811892184337	0.7921867788501625	0.4277268967641576	1	0.5087588164804229
ENSMUSG00000074158	Zfp976	-0.08846615248601314	0.06333216809411635	-1.3968596867636967	0.16019638090433894	1	0.40354688910929987	0.11028665984340073	0.05208511491565038	2.1174314393278246	0.03551786415993543	1	0.057181679720911885
ENSMUSG00000019969	Psen1	-0.0414825254586783	0.029576237402080156	-1.402562634818476	0.16024600790181087	1	0.40362620803975474	0.1841448606253903	0.02434480090303618	7.5640323105877005	4.0692802771764934e-14	7.280349343896465e-10	2.0762567174376096e-13
ENSMUSG00000107168	Gm42507	-0.27006730523051364	0.19109206440962606	-1.4132837282640676	0.16028089306803522	1	0.403627523827656	0.2068486434634159	0.15817179433818981	1.3077467087535801	0.1904731208593041	1	0.2548690487846759
ENSMUSG00000102533	Gm37226	-0.13039308228235888	0.09230915646603187	-1.4125693189531119	0.16029903745883084	1	0.403627523827656	-0.1853730222019523	0.07604243213286115	-2.4377576703237085	0.014716815690121367	1	0.025505402751062427
ENSMUSG00000029027	Dffb	0.05754633947372286	0.04096144051461152	1.4048905202246311	0.16030094953327922	1	0.403627523827656	-0.008856409217045058	0.03379120019185505	-0.2620921768614713	0.7929901626719503	1	0.8375855802963561
ENSMUSG00000079038	D130040H23Rik	0.18394778149131208	0.13089718595993283	1.4052844615591495	0.16043813042982494	1	0.4038846661813181	-0.05543763137034216	0.10823459266530219	-0.5121988266891158	0.6086870087869192	1	0.6799143891826175
ENSMUSG00000058881	Zfp516	-0.05841427429627497	0.041616737374033284	-1.4036245506530862	0.16043937640450634	1	0.4038846661813181	-0.609659798335432	0.03423421446990646	-17.808493864269987	1.0845849473604837e-70	2.369926568477393e-66	6.018229342573098e-69
ENSMUSG00000097628	Gm2383	0.3674985867634754	0.2628750227027071	1.3979973562535462	0.16049596842948452	1	0.4039814246068394	0.28907346787500704	0.2174886722012494	1.3291426397027146	0.18307440310883857	1	0.24636156900966236
ENSMUSG00000046314	Stxbp6	-0.04947854307410849	0.035385181715435976	-1.3982842725525586	0.1606316656435538	1	0.4042772528260056	-0.16709567616598714	0.029005478371801244	-5.760831592711652	7.794653837688936e-9	1.2418442494206014e-4	2.7440979309883504e-8
ENSMUSG00000096210	H1f0	0.0650122006129531	0.04626257998862699	1.4052869647333859	0.16064994581870798	1	0.40427753273151673	-0.1272410334643009	0.0380739496627205	-3.3419446784867435	8.017527197164629e-4	1	0.001691778071731723
ENSMUSG00000085382	Gm13861	0.22985267325540773	0.16328740746718645	1.4076570681152982	0.16070077835424224	1	0.40433915154408373	-0.3020426387783102	0.13514117939064957	-2.2350155603215685	0.02613510129150531	1	0.04316918854110939
ENSMUSG00000108010	Gm38708	0.241171855285329	0.1721272449290076	1.4011254022266972	0.1607107750777887	1	0.40433915154408373	-0.3343810481990531	0.14253481686422406	-2.345960485693668	0.018645226600814486	1	0.03170857055141571
ENSMUSG00000050312	Nsun3	-0.09667223506419338	0.0682905672853573	-1.4156015816978227	0.16080317646959202	1	0.40452588802994827	0.10861749031312203	0.05603787127873401	1.9382872303063665	0.05323334568941879	1	0.08223947614630685
ENSMUSG00000025020	Slit1	0.23123905472669135	0.1648529716850999	1.4026987342903428	0.16087513176716492	1	0.4046611527188771	-0.3780498180142356	0.13551901612658435	-2.789644057488658	0.005549094901750017	1	0.010365422318572836
ENSMUSG00000015143	Actn1	0.07316380381101331	0.05228489461667612	1.399329660075052	0.16096206240919506	1	0.40483405116615795	-0.4071891931895542	0.043010451663884	-9.467215000940623	3.169696856352451e-21	6.144457356039226e-17	2.4600252790616808e-20
ENSMUSG00000102970	Gm37349	-0.2562866098259763	0.1819833136905609	-1.408297302805237	0.1610184739920544	1	0.4049301610304253	-0.26236873641516223	0.15051687032814326	-1.7431184680040825	0.0807476291162125	1	0.11965340273473923
ENSMUSG00000038618	Rassf7	0.0394299709898616	0.02811462929024215	1.4024716663629175	0.1610537103994648	1	0.4049730037403652	-0.12682915389591867	0.023115175872143418	-5.486834908695769	3.883630152427339e-8	6.030889263704415e-4	1.2852910584615255e-7
ENSMUSG00000021238	Aldh6a1	-0.058142837682537106	0.041352426312733115	-1.4060320727694262	0.16114941659155377	1	0.4051678721557811	0.3036965859246153	0.03397563046254415	8.938659321110181	5.848503770888709e-19	1.111566626695108e-14	4.00908987695763e-18
ENSMUSG00000083061	Gm12191	0.36512774990377894	0.2528732940809513	1.4439158204934526	0.16126355730287362	1	0.4053710055221622	-0.049193962113038614	0.20773996236495199	-0.2368054829364799	0.8171508357047667	1	0.8581877210207564
ENSMUSG00000070972	Dnajc25	0.039678041542993606	0.02818299623237716	1.407871654803357	0.16127886946744222	1	0.4053710055221622	0.2069967795798799	0.022950562160451847	9.019246593295847	1.9417294312212148e-19	3.7079265218600316e-15	1.3689930790273528e-18
ENSMUSG00000020267	Hint1	0.04891966674750311	0.034875108796658685	1.4027100827909103	0.1612848641358906	1	0.4053710055221622	0.14547432406913455	0.02863284124923873	5.080680705167613	3.7730081927656317e-7	0.0056463067604737675	1.1520955852508312e-6
ENSMUSG00000081076	Rpsa-ps4	0.2539596205655153	0.1821178525837971	1.394479546966226	0.1613135258436636	1	0.4053972513606685	-0.05349299835750719	0.15017813528683782	-0.35619698070785355	0.7218346526353366	1	0.7787414717958242
ENSMUSG00000023032	Slc4a8	-0.05904836033462978	0.04230915942320407	-1.3956401200030757	0.16138030314701773	1	0.4054632215079217	-0.4976710266031501	0.03465248094625906	-14.361771885105869	1.0625882374086205e-46	2.268519628043664e-42	2.6183445039401122e-45
ENSMUSG00000031983	2310022B05Rik	0.06060010572859096	0.04341546893823263	1.3958182926644644	0.16139075849297593	1	0.4054632215079217	0.15291652943461517	0.03568824240517531	4.284787345325811	1.8908302521911208e-5	0.25726636411312387	4.866165156315594e-5
ENSMUSG00000087458	Gm13999	0.23278220569090555	0.1666262427870557	1.3970320748838798	0.16142005752781313	1	0.4054632215079217	-0.2540815610612832	0.13742968698296631	-1.848811320459278	0.06497144466761098	1	0.0983790143109229
ENSMUSG00000006575	Rundc3a	0.09513059458656449	0.06811504541052359	1.396616474572108	0.16143388813366877	1	0.4054632215079217	0.8108140694192791	0.05584876171891571	14.51803127704191	7.107007795006672e-47	1.517843654779575e-42	1.76690536811948e-45
ENSMUSG00000045725	Prr15	0.10312787109570477	0.07376666169952797	1.398028170446063	0.16144740247339776	1	0.4054632215079217	0.26370757492027785	0.06070758884974893	4.343898018630804	1.4799793273521673e-5	0.2030087643328968	3.85835032371565e-5
ENSMUSG00000014763	Fam120b	-0.040969544522901725	0.02937957258110486	-1.3944908289527271	0.1614491098179941	1	0.4054632215079217	-0.06497586178313955	0.023972852859347946	-2.7103933838981096	0.0066788136806307154	1	0.012304212883566323
ENSMUSG00000049515	Espnl	-0.18620842088678707	0.13175787216434448	-1.4132622045878611	0.16150352536149357	1	0.4055126763449871	-0.9099449363437047	0.10877428080164503	-8.365441992698914	5.868459111431492e-17	1.0918268176818291e-12	3.5804519793929844e-16
ENSMUSG00000015126	Tsr3	0.03939728906669556	0.02816022574487379	1.3990402429166369	0.1615052508997023	1	0.4055126763449871	0.15626068692524678	0.023200913221242465	6.7351093224285865	1.594088734974218e-11	2.726210554552908e-7	6.887391930468218e-11
ENSMUSG00000044636	Csrnp2	0.05965500275146691	0.042507260110077966	1.4034073849263085	0.1615616927724242	1	0.4055941157881569	0.13495945210931254	0.035034681197207075	3.8521672667616955	1.1830451699685346e-4	1	2.784423321024948e-4
ENSMUSG00000039911	Spsb1	0.11773841982287594	0.08372754126578781	1.4062089730919334	0.16158860701539435	1	0.4055941157881569	-0.09640070862057848	0.06884593118884817	-1.4002382850505144	0.16331395189081155	1	0.22306173614403338
ENSMUSG00000089967	Gm16550	0.241206149326498	0.17304430355815026	1.3938982351155087	0.16160909448522287	1	0.4055941157881569	-0.05444382753687355	0.14281254782500297	-0.3812257981951764	0.7053401651839613	1	0.764430569164109
ENSMUSG00000021236	Entpd5	-0.05394149233308188	0.03869157772870089	-1.3941404176203653	0.16161059865074823	1	0.4055941157881569	0.080930186224855	0.031799798697344214	2.5449905200693594	0.010972406860402212	1	0.019452810544193178
ENSMUSG00000040565	Btaf1	-0.0458483860245127	0.03260300521467977	-1.4062625737295251	0.161637137713357	1	0.405614971383772	0.1306501364014453	0.026792335646364074	4.876399658690284	1.154560071681982e-6	0.016865813527130395	3.3608210563835406e-6
ENSMUSG00000070690	5830473C10Rik	-0.17993680536318918	0.12811162785614846	-1.4045314104136837	0.16165852239906545	1	0.4056228892536767	-0.7692079965875516	0.10544982040790235	-7.29454060340825	4.3285247963373193e-13	7.61214370683881e-9	2.0641664218453e-12
ENSMUSG00000028614	Ndc1	-0.061003846643113036	0.04359881147505428	-1.3992089366476723	0.16168231460969365	1	0.40563684545949863	-0.14038874084619815	0.0358924587503864	-3.9113715174134396	8.90659596850905e-5	1	2.1291433916555098e-4
ENSMUSG00000030769	Slc5a11	0.06209504427301179	0.04399774535952599	1.4113233249932327	0.1617431860456626	1	0.40572877253647227	-0.053546391417351735	0.03592109695320951	-1.4906669327804987	0.13722903593338487	1	0.19145379584050107
ENSMUSG00000016327	Atp1b4	-0.530449505364014	0.38488425451141667	-1.3782052633911517	0.16175632591015837	1	0.40572877253647227	0.043359858083565864	0.31601496629118425	0.13720824235777804	0.8986412831649215	1	0.9238449167993902
ENSMUSG00000105179	Gm42866	0.3097840340243531	0.22221061542280618	1.3941009678359362	0.16177365826001447	1	0.40572877253647227	0.6843728945693965	0.18647595749035886	3.670032875979628	2.190864097201638e-4	1	4.995277900075177e-4
ENSMUSG00000025329	Padi1	0.23439830446999754	0.16622634569788783	1.410115246689057	0.16182128605175272	1	0.40580248348219883	-0.28997913852720303	0.13699329903423715	-2.1167395819465002	0.035163529958595376	1	0.05666452093776837
ENSMUSG00000021258	Ccnk	-0.025418791186797806	0.01816012981630341	-1.399703165336289	0.16192484211367636	1	0.4059670078098054	0.06927879459442049	0.014973307761955	4.626819651062529	3.7504213153611135e-6	0.05330473815522751	1.0380722065941055e-5
ENSMUSG00000039850	Endov	0.04147905525693633	0.029645540941896115	1.3991667528763718	0.16195546013543075	1	0.4059670078098054	-0.051922538881552	0.024413679009954368	-2.126780599531158	0.033347342638735795	1	0.05398804722457146
ENSMUSG00000044948	Cfap43	0.07640532740711056	0.05446111871275912	1.4029334911405404	0.16198008628812002	1	0.4059670078098054	-0.23271581972102728	0.04479007273651153	-5.195700866351223	2.1940372418527697e-7	0.0033138738500944234	6.829815706276718e-7
ENSMUSG00000056018	Ccdc7b	-0.2694034424591009	0.18902982366669413	-1.4251901484822054	0.1619984036139966	1	0.4059670078098054	0.04248771015738369	0.15241198564958033	0.2787688250126848	0.78025686705857	1	0.8273288324479504
ENSMUSG00000040850	Psme4	-0.04563483267375037	0.03259279454230917	-1.400150963260028	0.16201267405269495	1	0.4059670078098054	0.4595792775838135	0.026824477023909058	17.132832717453674	2.7711135158942663e-65	6.037147905727249e-61	1.323176970861874e-63
ENSMUSG00000001419	Mef2d	-0.031081487981425827	0.022298836741956	-1.3938614081578964	0.16203099959436473	1	0.4059670078098054	-0.1078879770745477	0.018104775681406688	-5.959089412267444	2.583016833596107e-9	4.17363859972459e-5	9.43135995476649e-9
ENSMUSG00000097533	Gm26590	-0.22014139468875416	0.15610497152993164	-1.4102138614242927	0.16204640765967265	1	0.4059670078098054	-0.23052177821214068	0.12842870302429182	-1.7949397041605124	0.0744540463501072	1	0.11127599310426084
ENSMUSG00000032342	Mto1	-0.057807824554328535	0.04116747399507475	-1.4042111148535523	0.16205721682221266	1	0.4059670078098054	0.20279065079099312	0.03382341399025321	5.995570135215525	2.2419553487795936e-9	3.6277079498602605e-5	8.217056245378807e-9
ENSMUSG00000069206	Zfp874a	-0.056898730899726684	0.04073139008351391	-1.3969258300063894	0.16209399887484613	1	0.4059670078098054	-0.06901814370803164	0.03353102643127331	-2.058336742225721	0.03989525899342843	1	0.0634758246594763
ENSMUSG00000035051	Dhx57	0.027767293052273576	0.01982909671051206	1.4003307088392591	0.16210549041540948	1	0.4059670078098054	-0.11609751549539762	0.01627808482899852	-7.132136041494036	9.333853683839783e-13	1.6327710249140933e-8	4.3641012464618414e-12
ENSMUSG00000098048	Gm8330	-0.4223365054637887	0.30587795743546176	-1.3807353396914812	0.16214803858861823	1	0.4059670078098054	0.5468227349507779	0.2541549612800553	2.1515327979304315	0.029595126995298315	1	0.048406437134106355
ENSMUSG00000043251	Exoc3l	-0.06771349702594565	0.04869097116776139	-1.3906787111032035	0.16215212322146283	1	0.4059670078098054	-0.19518796128691987	0.03988382760999409	-4.893912469875627	9.84865691120459e-7	0.014450934285810494	2.8914429994882346e-6
ENSMUSG00000085172	Gm6542	-0.4646673916396021	0.32685217370583736	-1.4216438776319615	0.16216165109462713	1	0.4059670078098054	0.17254401747286022	0.26984663808312753	0.6394151088875423	0.5348531188962833	1	0.6111233823847797
ENSMUSG00000028743	Akr7a5	-0.06105548783849818	0.04340042028013832	-1.4067948523171212	0.16217176667297445	1	0.4059670078098054	0.3670408309049345	0.03548340998639098	10.344012343957537	4.565495700052871e-25	9.08853229009525e-21	4.332061612873195e-24
ENSMUSG00000046182	Gsg1l	0.26933272615757875	0.18754220942298006	1.4361179117290312	0.16217410685176092	1	0.4059670078098054	-1.1033164744601043	0.154019223791506	-7.163498473110413	8.963857292260762e-13	1.5688543032914786e-8	4.199048181265141e-12
ENSMUSG00000056031	9330154J02Rik	-0.3978083715723644	0.2861870360057745	-1.3900293218185387	0.16217881139820053	1	0.4059670078098054	-0.06265303372731044	0.2348623616740284	-0.26676489702623457	0.7899569619376472	1	0.8350673362190407
ENSMUSG00000102266	Gm38106	-0.4341535872299578	0.31506769239906707	-1.3779692355129056	0.1623604936263154	1	0.4063760791540095	-0.7927137159263167	0.2621988324379892	-3.023330457101848	0.0019514331813232655	1	0.003909719045347018
ENSMUSG00000019080	Mfsd3	-0.07508775842116533	0.05369576881242311	-1.3983924633516551	0.16242556414094772	1	0.4064757922097268	0.369954286871446	0.04417529067412711	8.374688230135934	4.343072296425918e-17	8.093315224389698e-13	2.6717639388380727e-16
ENSMUSG00000025004	Cyp2c40	-0.7384952156664252	0.49315059265541256	-1.497504467529752	0.16243686775106247	1	0.4064757922097268	0.3102522263072314	0.4050919704528658	0.765880957749891	0.4701444363670785	1	0.5502989928250323
ENSMUSG00000020527	Myo19	-0.055339617763630514	0.03964708780860469	-1.3958053623202067	0.16249803913691357	1	0.40655639590790943	-0.14946815600414615	0.03256071474954639	-4.590444563451373	4.4794606729757046e-6	0.06336645067991431	1.2296136125633161e-5
ENSMUSG00000026819	Slc25a25	-0.18111567534090375	0.12882357955062837	-1.405920220294176	0.16250562155430975	1	0.40655639590790943	-0.4420263932537789	0.10596909759924504	-4.171276374603458	4.4891567394367466e-5	0.5943194607340309	1.1082683524820487e-4
ENSMUSG00000087595	1810012K08Rik	-0.12017048379717875	0.08582587061370045	-1.4001662079032362	0.1625476903661368	1	0.40656670737137035	0.01109569978908165	0.07071812877982794	0.1569003589394556	0.8753409136042691	1	0.9047805392580756
ENSMUSG00000033943	Mga	-0.04246002170483161	0.0302862262645268	-1.4019581486969062	0.16256230568629557	1	0.40656670737137035	-0.11464601176919877	0.024846800098402393	-4.614115753946534	4.035006146048052e-6	0.05722445716325347	1.1125516946185278e-5
ENSMUSG00000047466	8030462N17Rik	-0.04699072286406023	0.03355040374616608	-1.400600816001507	0.16256455869323094	1	0.40656670737137035	-0.043682684832469884	0.027639797812023425	-1.5804270758257044	0.11461570740098563	1	0.1632932581239167
ENSMUSG00000108092	Gm44189	-0.0830017341879775	0.059008800266952974	-1.4065992498149709	0.1626685270932634	1	0.4067759038409657	0.31122341110366497	0.048510369539548785	6.4156058603086	1.438850723792666e-10	2.4053267549642e-6	5.784257896135612e-10
ENSMUSG00000025220	Mgea5	-0.04112131424150386	0.029579806884195294	-1.3901819711837022	0.16268476779833507	1	0.4067759038409657	0.23597781085022085	0.02412006405925197	9.783465345304691	1.72281115005316e-22	3.3715414206540343e-18	1.4293165883606585e-21
ENSMUSG00000044499	Hs3st5	-0.42001937036585063	0.2939098028214961	-1.429075744781967	0.16272250148351644	1	0.4068245371359241	0.020403630391849815	0.24248790952689575	0.08414287719193163	0.9336850436006956	1	0.9511251158338635
ENSMUSG00000106643	Gm43422	-0.2685071044900443	0.19345231308415237	-1.387975673225695	0.16274799798901834	1	0.40684256861629564	-0.6072968592442777	0.1597588289439699	-3.801335195423014	1.7005076706277532e-4	1	3.9251033380848687e-4
ENSMUSG00000041135	Ripk2	0.0456628789245907	0.03282808425114166	1.3909699565548872	0.16277471635636592	1	0.4068636501511456	-0.1550512690844636	0.026913958865732866	-5.760998218730151	8.319152320746714e-9	1.3238267088004247e-4	2.9201681383330987e-8
ENSMUSG00000022475	Hdac7	0.05728018861611006	0.04126413333469498	1.388135021557541	0.16292960698807774	1	0.4072050640336648	-0.15918382735072525	0.03366707746173469	-4.7281748031634265	2.3930546449776545e-6	0.034421698013358586	6.767648564488789e-6
ENSMUSG00000031202	Rab39b	-0.09433920649516606	0.06721993456568949	-1.4034409153280971	0.16296718362188997	1	0.4072532348125195	-0.5188111499606805	0.05528206147053812	-9.384801075791545	7.652489145625957e-21	1.4792261518494974e-16	5.82736262762913e-20
ENSMUSG00000082186	Gm12403	-0.2700410753031835	0.195289586024533	-1.3827725318095556	0.16310869633884997	1	0.40756110075640095	-0.09569178112379265	0.15977148981580352	-0.5989290156467418	0.548398749233123	1	0.6240689699374122
ENSMUSG00000079243	Xirp1	0.16596279771010825	0.11848089660915587	1.4007557543861726	0.16314982756771373	1	0.40761810164037704	-0.44958431074033683	0.09845440150417017	-4.566421651766316	4.601777192388506e-6	0.06506452772318108	1.2620996463433583e-5
ENSMUSG00000081633	Gm8522	-0.4149378739139731	0.29779447698822475	-1.3933699446359455	0.16337854799727658	1	0.40814371522256665	-0.06556473936670146	0.24507568826257756	-0.2675285330483474	0.7913585446482669	1	0.8363216497431157
ENSMUSG00000031559	4930555F03Rik	-0.3532639987804481	0.25716737620563196	-1.3736734573127851	0.1634100877784187	1	0.40817667974378025	-0.37001712913832957	0.2103305086310221	-1.7592175835386867	0.08053674800281364	1	0.1193727138163207
ENSMUSG00000029477	Morn3	-0.4096790226065392	0.2985552189991546	-1.372205195340093	0.1634453102681883	1	0.4082188347488447	-0.5703449669900016	0.24769065090124706	-2.3026503621139707	0.020594435580610086	1	0.03473145263787745
ENSMUSG00000018923	Med11	0.04891221227001144	0.03507708728418988	1.3944205764216175	0.16365009448112844	1	0.4086358644152649	0.0688681403051834	0.028845940557606004	2.387446516699712	0.016925052094709344	1	0.028980325829886695
ENSMUSG00000106978	N4bp2os	-0.0629790512193506	0.04530748494001742	-1.3900363549803871	0.1636512587328025	1	0.4086358644152649	-0.19111148974733363	0.03731700856216211	-5.121297154057325	2.9451035002518653e-7	0.004425018009128427	9.067593466736441e-7
ENSMUSG00000071644	Eef1g	0.08757004090066166	0.06333628158071777	1.382620493580123	0.1636673778108328	1	0.4086358644152649	-0.0559336312372751	0.051973884377480344	-1.0761872410966162	0.2809809259490642	1	0.35614392385603116
ENSMUSG00000103258	Gm37518	-0.4132356592933995	0.29098459647576047	-1.420128983795961	0.1637325910024027	1	0.4087528197458165	0.5475439782963091	0.24043921720032016	2.2772656834934164	0.025227016948024362	1	0.04180579087737321
ENSMUSG00000037463	Fbxo27	0.16788686268238973	0.12042376067564071	1.3941340292020115	0.16391564303306397	1	0.4091638964694532	-0.5688923727556418	0.09959102634247288	-5.712285470372992	9.135474997200504e-9	1.451535622305188e-4	3.1946165985024114e-8
ENSMUSG00000103766	Gm38392	-0.09342160418817196	0.0665278446696023	-1.404248170854359	0.16396786149400486	1	0.40924833270926547	-0.3344614417408408	0.05463008873043175	-6.122293584241036	1.022528479486997e-9	1.6727543395927787e-5	3.860899575269841e-9
ENSMUSG00000070866	Zfp804a	0.38723566877100696	0.2815203416384716	1.3755157674122709	0.1640609407861797	1	0.4094347233550117	-0.596816833560715	0.2331936154479419	-2.55931892652502	0.009913103168521715	1	0.017707028867526425
ENSMUSG00000029499	Pxmp2	0.09680993525638973	0.06890570125207217	1.4049626300476612	0.1641556302087569	1	0.40962509002748115	-0.31328860112033396	0.05651958939814835	-5.543009148799614	3.198253574038667e-8	4.986397147283686e-4	1.0683732213771863e-7
ENSMUSG00000062470	Fbxl12os	-0.08249438421572647	0.05917698844798189	-1.3940280906359603	0.1642172989086113	1	0.4097330251194786	-0.1335829739922509	0.048882898576458195	-2.732713850495435	0.006178346575611208	1	0.011453325267815258
ENSMUSG00000064036	Mro	-0.1754824812145764	0.12635328479396202	-1.3888240539272636	0.16427696340708237	1	0.4098359359536932	-1.7104430528033654	0.10399513735525831	-16.447336830378063	1.1045615660712569e-58	2.3924803521103425e-54	4.15162152139384e-57
ENSMUSG00000045312	Lhfpl2	0.0861355239533321	0.061596938287578624	1.3983734638106489	0.16430578373006954	1	0.40986188271051316	-0.7674902456606161	0.05065128878429824	-15.15243272345986	2.1391171474593862e-51	4.596962749890221e-47	6.246390505002468e-50
ENSMUSG00000028890	Mtf1	-0.040335033853445335	0.028976205189948312	-1.392005391632074	0.16435559534504454	1	0.40994018069976307	-0.07593534547181838	0.023848301434197645	-3.1840986948835566	0.0014826547150586882	1	0.0030164167564022005
ENSMUSG00000021190	Lgmn	-0.05563708761806305	0.04007944699526477	-1.3881700419827736	0.16440927464865915	1	0.41002810694993436	7.779673106337229e-4	0.03298121422739559	0.023588194942426054	0.9811690415662458	1	0.9859545835654852
ENSMUSG00000033460	Armcx1	0.058902547432717424	0.042375528651840716	1.3900132766876716	0.16444363664889172	1	0.41003155721247425	-0.3798027684332758	0.03487716627894427	-10.889725541222278	1.2824996377449345e-27	2.58757126911418e-23	1.3746097995887541e-26
ENSMUSG00000030929	Eri2	-0.08228857201657565	0.059256005271949685	-1.3886959075104748	0.1644577520302427	1	0.41003155721247425	0.9100658596616411	0.048770409269532994	18.660205507649117	2.5376480775888728e-76	5.558464349150667e-72	1.6225634302997128e-74
ENSMUSG00000035268	Pkig	0.061087877542907544	0.04383009492186226	1.3937427617214029	0.16446594077216	1	0.41003155721247425	-0.02134954198788187	0.03598639350554462	-0.5932670631357496	0.5538695179447196	1	0.6290078417694052
ENSMUSG00000034918	Cdhr2	-0.13107583775578624	0.09411601338429516	-1.3927049504378863	0.16451137611485922	1	0.4100988830306669	-0.28411566049265286	0.07742653273842875	-3.6694870665652193	2.584664393205584e-4	1	5.835163089815082e-4
ENSMUSG00000032060	Cryab	-0.10892321241525052	0.07910638429279464	-1.3769206289608125	0.16466066322099585	1	0.4104250495497232	-0.5180680514521205	0.06479660598261301	-7.995296105341299	1.641123493699079e-15	2.999645521783177e-11	9.188887483215452e-15
ENSMUSG00000025780	Itih5	-0.0907268604496932	0.06529102409940424	-1.3895763116161792	0.16469416860316577	1	0.41046258351131737	0.340429395376691	0.05372675047807968	6.336310913044796	2.372270123689501e-10	3.946034123745116e-6	9.39576050591226e-10
ENSMUSG00000086929	Gm11788	-0.14518486661162236	0.10463735874668097	-1.3875050780200195	0.1647276950550952	1	0.410484533760788	-0.06770798538277877	0.08596041565082115	-0.7876647043892229	0.43077865256723247	1	0.5118141712021299
ENSMUSG00000049928	Glp2r	0.390461420963427	0.2826437586755693	1.3814613235865416	0.16477075049591353	1	0.410484533760788	-0.16949901625173838	0.23315268565755098	-0.7269871919926946	0.46648439344591125	1	0.5468203686948147
ENSMUSG00000108080	Gm10209	-0.18578888518417178	0.13412450001691562	-1.385197224673645	0.16477699395944231	1	0.410484533760788	0.15575204115889446	0.11041828325230502	1.4105638719540867	0.1594506132327395	1	0.2184554888887191
ENSMUSG00000026017	Carf	-0.05842131554422748	0.04215901293108364	-1.3857372714045142	0.16480909239510688	1	0.410484533760788	-0.08526817074071624	0.03451630484140278	-2.4703736721677085	0.013507744157814559	1	0.02356415642928512
ENSMUSG00000039670	Oxld1	0.07223519420789806	0.05145931869064836	1.403733979498358	0.1648104071094711	1	0.410484533760788	0.308123788687483	0.04169339775077417	7.390229756023223	1.7094163544100694e-13	3.026521655483028e-9	8.365124983940719e-13
ENSMUSG00000028550	Atg4c	-0.04084213210761074	0.02926715837018312	-1.3954935969875368	0.16481366341372883	1	0.410484533760788	0.04072628148771146	0.02384855719521702	1.707704208449112	0.08736063878754675	1	0.12840940505097787
ENSMUSG00000040455	Usp45	-0.0411266044529067	0.02955195709180473	-1.3916710939023331	0.1648816678563611	1	0.41060794532421835	0.07143215584374542	0.024324079545326574	2.936684848059124	0.003278786860763622	1	0.006351757482052181
ENSMUSG00000041264	Uspl1	0.03174434567527357	0.022888806928111505	1.3868938549298477	0.16495318733747197	1	0.4107400818538595	-0.12326311620127396	0.018826315885634257	-6.547383829638809	5.990456757009707e-11	1.0113688142859487e-6	2.482653255731476e-10
ENSMUSG00000030268	Bcat1	-0.1829596257065286	0.13089124589060305	-1.3977987944239108	0.16501589752985502	1	0.41085025578346246	-0.5909483547907867	0.1075629873228916	-5.493974921102073	4.294899752898281e-8	6.660101046819364e-4	1.4168393536210475e-7
ENSMUSG00000024182	Axin1	-0.025833065417426044	0.018588387537354777	-1.389742136885867	0.1651955433925275	1	0.41125151443579433	0.11271030003563892	0.015273761216981494	7.379341501707299	1.577431264788536e-13	2.7937885130669763e-9	7.729447934994432e-13
ENSMUSG00000063286	Gm8995	0.1576560664440716	0.11225595078210412	1.4044339328619821	0.16526956589653552	1	0.41138976515984027	-0.17086813096825473	0.09217373337756413	-1.8537616380182935	0.06666061265719868	1	0.10066955967390578
ENSMUSG00000095845	Gm5741	0.24645644242202872	0.18075381659257336	1.363492329335163	0.16537512453889822	1	0.4116064760755061	-0.3431095470091276	0.14797224802443418	-2.3187425452404495	0.020163282820965134	1	0.034058544450717015
ENSMUSG00000085091	Egfros	0.27485341583872003	0.19534682707859213	1.4070022019254027	0.1654753109044213	1	0.41176271540915627	-0.26917680379551534	0.1612807733549468	-1.668994996713656	0.09437192487667444	1	0.13753403854014168
ENSMUSG00000031913	Vps4a	-0.027154165056806512	0.019527848835358602	-1.3905353982277415	0.16548429272065307	1	0.41176271540915627	0.10928203634010092	0.015977472543320895	6.839757417438616	7.943771108940638e-12	1.366566943871058e-7	3.50082889572268e-11
ENSMUSG00000069895	Atxn1l	-0.03685449567506791	0.026486360857022297	-1.3914518447443385	0.16550026414057908	1	0.41176271540915627	0.019709018588544288	0.021798989049212267	0.9041253493017603	0.366014343774963	1	0.446354552413499
ENSMUSG00000023020	Cox14	-0.03797793496165213	0.027423263033121866	-1.3848802352871834	0.1655119197617857	1	0.41176271540915627	0.07779102761372723	0.022573360660189067	3.446142946314653	5.730793106239841e-4	1	0.0012344228209771801
ENSMUSG00000066592	Gm7589	0.21944549118806697	0.1587334935125199	1.3824775498358102	0.16554002993276742	1	0.4117866077176085	0.09683528407291213	0.13131595605953078	0.7374220694780824	0.4604871790303995	1	0.5409302196497423
ENSMUSG00000038070	Cntln	0.053773811934575824	0.03862576969888507	1.3921745082047645	0.16560659052096413	1	0.4119061307491586	-0.10465955382486307	0.031820869250614225	-3.289022465118324	9.923435449521335e-4	1	0.0020707714731998425
ENSMUSG00000039661	Dusp26	0.16150085421236565	0.11597140146332212	1.3925920716189928	0.1656765910382522	1	0.41203418209367937	-0.41330438246478896	0.09549178374678882	-4.328166950580054	1.545862790563079e-5	0.21169045053970803	4.019279382194329e-5
ENSMUSG00000037797	Adh4	0.36072110718132294	0.2629664495283816	1.3717381355235996	0.1658922498681063	1	0.4125244134795746	0.7592203768244524	0.21641613109039454	3.50815058470542	6.056371487426644e-4	1	0.0012997716239075063
ENSMUSG00000086725	A630052C17Rik	0.06540046173180958	0.04742854016115949	1.3789263070206783	0.1659727753934123	1	0.4126785367391683	-0.12480186426351908	0.03896921444918962	-3.202575828831325	0.0013564146003926696	1	0.002773277705902535
ENSMUSG00000036459	Wtip	0.07135747808821052	0.051660278254645135	1.3812832702230804	0.16605001284759185	1	0.4128244509353929	-0.2198069913086444	0.04249819160332236	-5.172149284852408	2.438252668840888e-7	0.003676397374078291	7.562525806297547e-7
ENSMUSG00000000194	Gpr107	-0.027785315813531813	0.020020733864525273	-1.3878270397852197	0.16607564450920748	1	0.4128420473661463	0.09760538259533977	0.01643808833411356	5.937757518481131	2.9759798261201608e-9	4.799660263566595e-5	1.081295347991504e-8
ENSMUSG00000087466	A330041J22Rik	-0.17236090766209133	0.1235223930159277	-1.3953818692604678	0.16610805443423157	1	0.41287648784808834	0.08043022872418208	0.10080967539391968	0.797842354019059	0.425415210752971	1	0.5065507494228264
ENSMUSG00000053963	Stum	0.1593098274151829	0.11422574025283325	1.3946928867570318	0.16615852720606733	1	0.41295581244970453	-0.13192756889362067	0.0941768435495779	-1.4008493374931335	0.1608836557552749	1	0.22009358894624176
ENSMUSG00000058799	Nap1l1	-0.04357362861689067	0.03157909804032419	-1.3798249893410617	0.16621892528918364	1	0.4130597840752318	0.08704007320521893	0.025947149871030667	3.354513834384445	7.930250223912752e-4	1	0.0016746322267465375
ENSMUSG00000071332	E230015B07Rik	0.38666078412128524	0.2775600590337625	1.393070694203346	0.16632163981671866	1	0.41326887856636596	-0.37381155556431306	0.2304064764754911	-1.622400382499996	0.10433607461452578	1	0.15019787673700868
ENSMUSG00000086742	Gm16201	0.33366472732213753	0.23864814853131605	1.3981450490002572	0.16646892906250776	1	0.41358867134545113	-0.3838504124111044	0.1971675571934133	-1.9468233916118505	0.05289253149827888	1	0.08173565652949534
ENSMUSG00000044768	D1Ertd622e	-0.04701453462371323	0.033725848382381456	-1.3940208142628623	0.1664891494577308	1	0.41359272798749225	0.07096530922838053	0.027497636936072857	2.5807784644681404	0.009892605817986934	1	0.017674672559501146
ENSMUSG00000109216	Gm44907	-0.18300032676058842	0.1326837545345504	-1.3792218000051828	0.16652552228133916	1	0.4136369051442373	-0.32637423567455154	0.10952488948319652	-2.9799092901584197	0.0028157971613957484	1	0.005506134338537375
ENSMUSG00000106501	Gm42711	-0.2737278376742475	0.2020738713412472	-1.3545929310771527	0.1665725556388905	1	0.4137075494498217	-0.019192281231286613	0.16429917455170512	-0.11681301067794947	0.9068783102066339	1	0.9301626846320555
ENSMUSG00000036180	Gatad2a	-0.028798669650789872	0.020810677170823695	-1.3838410645841568	0.1665975781316237	1	0.41371983839226384	0.3345770111535778	0.017135547789547064	19.5253175015318	8.298597904191915e-85	1.8236168894461733e-80	6.666140865204849e-83
ENSMUSG00000031534	Smim19	0.05364479444068528	0.038742361825791896	1.384654727089261	0.1666146902086682	1	0.41371983839226384	0.3117280228427244	0.03189338579459881	9.774064906445775	1.5954602156937615e-22	3.122794280177399e-18	1.3251431601120524e-21
ENSMUSG00000036885	Arhgef26	-0.06472266106300838	0.0469868285731596	-1.3774639197500567	0.16667775828253498	1	0.4138302610516275	-0.34544123639092095	0.038513859938387275	-8.969270723410798	2.714866089618658e-19	5.1786070659475905e-15	1.9014317079038326e-18
ENSMUSG00000026496	Parp1	-0.024088806961857244	0.017429311448250422	-1.3820859781741586	0.16673544148840863	1	0.4138851262034066	0.0014595808051366549	0.014345235821073417	0.10174672785737712	0.9190046219066774	1	0.9395686382119774
ENSMUSG00000048707	Tprn	-0.04709843019960623	0.03397002650118022	-1.3864702224465408	0.16673705771818512	1	0.4138851262034066	0.14788413952625243	0.027886563034872094	5.303060808939545	1.09737798890434e-7	0.001676135140252489	3.4992487290212767e-7
ENSMUSG00000021072	Tmx1	-0.03728232339956005	0.02685285594115315	-1.3883932301749438	0.16692855715868865	1	0.4142116764394899	0.1847589488065611	0.02193252714385458	8.423969914398574	3.230035241863274e-17	6.024661733123379e-13	1.996430949074992e-16
ENSMUSG00000104983	Gm42763	-0.2818351080252881	0.20359907287238213	-1.3842651837709747	0.16693671524833492	1	0.4142116764394899	0.0879442068497518	0.16845304841902942	0.5220695480142888	0.6009960746493415	1	0.6729788967350661
ENSMUSG00000029386	Tctn2	-0.04494873172047312	0.03255450522023889	-1.3807223122079224	0.16693919087561007	1	0.4142116764394899	-0.023704856435120516	0.026787584924344115	-0.8849195066322658	0.3759838057422235	1	0.4565605578241768
ENSMUSG00000006570	Defb2	0.20429571792716272	0.147100303632405	1.3888191450487124	0.16694307286456095	1	0.4142116764394899	-0.20770024388163866	0.12134486281641349	-1.7116525501032127	0.08660646528737583	1	0.12746923270269414
ENSMUSG00000045237	1110012L19Rik	0.042254351578933536	0.03059560508765959	1.3810595168119875	0.16707719196187262	1	0.4144982270424381	-0.021464693738571138	0.025212229174182074	-0.8513604088825076	0.3944684419276294	1	0.4750401743427874
ENSMUSG00000106383	E330034L11Rik	0.09515353812484649	0.06929185652490948	1.3732282969015284	0.16718695680387713	1	0.41472430053991866	-0.21689017518048478	0.05679139640721526	-3.819067480315191	1.3226473343046943e-4	1	3.0953119305441473e-4
ENSMUSG00000034620	Tmem5	0.038480042102256765	0.02774935527800075	1.3867004013878164	0.16724855608270278	1	0.4148101290264846	0.06636327011428271	0.022706179288677346	2.9226964726459017	0.0034198238499619582	1	0.006607146000304206
ENSMUSG00000021241	Isca2	0.044741048763558194	0.032404427848629624	1.3807078764839318	0.16727598322550816	1	0.4148101290264846	0.05724867519699808	0.026665551702093827	2.1469150849222	0.031967830861577964	1	0.05194363987884996
ENSMUSG00000014418	Hps5	-0.051629786940982074	0.03730241540573342	-1.3840869653992038	0.16727748360768713	1	0.4148101290264846	0.172002489415547	0.030685272673071404	5.605375948524385	2.0689858720664985e-8	3.2530664866501556e-4	7.05115708980727e-8
ENSMUSG00000051243	Islr2	0.1534999222059361	0.11209519210772269	1.3693711507129027	0.16732540390922862	1	0.4148827236889064	-0.30212061290276726	0.09196113488821342	-3.285307573357164	0.001053415473723695	1	0.0021885665458287527
ENSMUSG00000099521	Gm28309	-0.19404869570309422	0.14168721560092223	-1.369556843079293	0.16743381412467145	1	0.415105269981957	-0.5637934550975957	0.11643469186786935	-4.8421432311376	1.2904755916847595e-6	0.018819005553538846	3.74421337730833e-6
ENSMUSG00000045288	Ush1g	0.29751854682937473	0.21416729005462717	1.389187614754276	0.16748590676290584	1	0.41518815857636115	-0.1585100456534242	0.17671811464208478	-0.8969654637526084	0.3716112685840163	1	0.45196623871347064
ENSMUSG00000049285	Mblac1	0.09955505376526182	0.07179608458623636	1.3866362537595396	0.1675538059809643	1	0.41530488793951953	-0.036194511110639184	0.05904322122781755	-0.6130172161675106	0.5398351436954711	1	0.6157092512362463
ENSMUSG00000104277	Gm38299	0.2155035468983141	0.15566906309627582	1.3843697817146414	0.16757032420659773	1	0.41530488793951953	0.1907284425533549	0.12908633405677195	1.4775262148933044	0.13998364148805273	1	0.1949383953826324
ENSMUSG00000026817	Ak1	-0.0700946557212162	0.050962434216673326	-1.3754181251075994	0.16759712028032908	1	0.41532503879692645	-0.44807836764683495	0.04187437555261963	-10.700538497195655	9.967539082350221e-27	2.002378926253336e-22	1.0253708373618805e-25
ENSMUSG00000034645	Zyg11a	-0.2886892539664559	0.20895006257402718	-1.3816184135584002	0.16761892798302958	1	0.41533282478289435	0.5466380353428146	0.17277301409331502	3.1639086590662497	0.001420741415476645	1	0.0028981405606683924
ENSMUSG00000054986	Sec14l3	-0.2517659448171945	0.18231783555464864	-1.3809178024260234	0.1676545596633509	1	0.41537485882075725	-0.7922992469230563	0.1500285090302628	-5.280991273220203	1.4595459780604643e-7	0.002219239659640936	4.6085366195293593e-7
ENSMUSG00000034220	Gpc1	-0.08525024828536434	0.06256678997968633	-1.3625478998210183	0.1676809096378133	1	0.415393890041303	-0.2318623530674713	0.050725785488513184	-4.570897243572036	4.654933007700518e-6	0.06580678792986223	1.2763637012242049e-5
ENSMUSG00000055072	Gm9964	0.14388009072140323	0.10396731946636725	1.3838972809907588	0.16770844771618376	1	0.4154158599724819	-0.10563461053132372	0.08591218184643128	-1.2295649843947212	0.22017116359318903	1	0.2888407853966186
ENSMUSG00000040225	Prrc2c	-0.04183786027441436	0.030316321795397963	-1.3800440751610366	0.16774919861706136	1	0.41547054969147734	-0.032351627408853015	0.024937867754662724	-1.297289236077696	0.19481715399240973	1	0.2599470192783107
ENSMUSG00000019986	Ahi1	-0.05019856023249119	0.03599825871067177	-1.3944719003202704	0.16777096993100524	1	0.41547822503447945	-0.3286360916856409	0.029177177564124353	-11.263464088100315	1.9309654990627265e-29	3.927197631993773e-25	2.2448230574527026e-28
ENSMUSG00000039770	Ypel5	0.03302903653431391	0.024014921402709177	1.3753547630011327	0.16782957294352624	1	0.41550774520603906	0.012131815610616324	0.01973057160821378	0.6148740062637559	0.5388156146490302	1	0.6147670106427838
ENSMUSG00000039851	4932438H23Rik	-0.30653349861962986	0.22158860528356586	-1.3833450426178748	0.16783683671386962	1	0.41550774520603906	-0.3174806117697267	0.18267471419581027	-1.7379559791149697	0.08254296803261306	1	0.12209423530503712
ENSMUSG00000020441	2310033P09Rik	0.039862722955274606	0.028977114661389667	1.3756622569599513	0.16785064720484477	1	0.41550774520603906	0.05130580427917743	0.023848636881654027	2.1513097177744904	0.03137659276799416	1	0.05107993603165336
ENSMUSG00000068706	Gm10250	0.23983747093281965	0.17258145319663817	1.3897059416897506	0.16785758490212058	1	0.41550774520603906	-0.35759673769182976	0.14208878868123836	-2.51671325380964	0.01652583198911064	1	0.028353480421751932
ENSMUSG00000075470	Alg10b	-0.0492856115201077	0.03558465878904872	-1.3850241423496659	0.1678797090758812	1	0.41551628550027064	0.013137950364947141	0.029276532203027384	0.4487536390525307	0.6538450018745671	1	0.7198765530287478
ENSMUSG00000097076	Platr7	0.45944649645156793	0.3342793399951868	1.3744388045584373	0.1679620104923369	1	0.4156555357557317	-0.2556832193510049	0.2753156993039171	-0.9286910263288686	0.3518545150428822	1	0.4314037257118785
ENSMUSG00000043085	Tmem82	-0.06816948563936019	0.049508940940880874	-1.3769126211114486	0.1679733305251692	1	0.4156555357557317	0.312838895266814	0.04074995903347916	7.677035822534037	1.876398055255079e-14	3.377141219848091e-10	9.814699841908972e-14
ENSMUSG00000086320	Gm12840	0.15884041111472022	0.11551329801932124	1.3750833353243184	0.1680181563971493	1	0.41572022661992314	0.8653705790296188	0.09502171036829049	9.107082746412024	3.2248459304877163e-19	6.146233858916539e-15	2.2472924146345813e-18
ENSMUSG00000088185	Scarna2	0.2894923431655861	0.21153311456907611	1.3685438507125673	0.16811429025838445	1	0.41583902767267794	-0.08081222763199965	0.17392975170386188	-0.46462567122842224	0.6416057848778973	1	0.7090677619607676
ENSMUSG00000000001	Gnai3	-0.029828693032712038	0.02160214772299552	-1.3808207135330044	0.16812230551402366	1	0.41583902767267794	0.048630026369879426	0.01775871718538188	2.738374954803003	0.006223857236402919	1	0.011525220320173215
ENSMUSG00000024286	Ccny	-0.021449714157367523	0.015527404679993353	-1.3814101325641952	0.16812424203699555	1	0.41583902767267794	0.147472016285531	0.01276085282808314	11.556595650173593	8.05697918284767e-31	1.6481356616433194e-26	9.981951213671688e-30
ENSMUSG00000107019	Gm43682	0.0949485922394248	0.06886256431608884	1.3788129033882246	0.16814527175688532	1	0.41583902767267794	-0.014794896757591169	0.056866031661783494	-0.260171077974727	0.7947960728251281	1	0.8391064441275349
ENSMUSG00000106121	Gm42679	0.2720943222735421	0.19712889148229934	1.38028637115313	0.16815961399482074	1	0.41583902767267794	-0.17474776200805517	0.1630425728254079	-1.071792225673362	0.28406688142116066	1	0.35952290418646526
ENSMUSG00000071550	Cfap44	-0.41865827513840864	0.29366453511827667	-1.425634440228846	0.16841839674633385	1	0.41639781260873476	-0.18968395152836898	0.2414561934477995	-0.7855832928525679	0.46023208010678196	1	0.5407161948601301
ENSMUSG00000027761	Aadac	-0.0720708534532606	0.05192200814687122	-1.3880598232910129	0.16842975309730962	1	0.41639781260873476	-0.014257592222871535	0.042428690443643106	-0.3360365845325703	0.7362457300580146	1	0.7908388011459239
ENSMUSG00000032802	Srxn1	0.0662857908066021	0.048098598418874296	1.3781231259452043	0.16844297234907324	1	0.41639781260873476	-0.03939115855617992	0.0395869168855978	-0.9950549740970329	0.31936810595725784	1	0.3978200596571093
ENSMUSG00000108414	Snhg1	0.06720960100849338	0.049033094663457115	1.3706987386742013	0.1684604336480981	1	0.41639781260873476	-0.018025341446513604	0.0402425578738266	-0.44791738892514893	0.6531340798770836	1	0.7192717847733228
ENSMUSG00000015932	Dstn	0.024261833515803907	0.01765117259962237	1.3745168134791774	0.16862370685675038	1	0.41675509288787654	0.09295301733098348	0.014519505975736237	6.401940774453252	1.5308598342463312e-10	2.5573013531084962e-6	6.140826063063839e-10
ENSMUSG00000087436	Gm16156	0.27245761731043594	0.1984420512367076	1.3729832745250166	0.16865986698200458	1	0.41679816750517373	-0.4470458477732579	0.1651274378790335	-2.7072778062525735	0.006659275732757821	1	0.012272282949278969
ENSMUSG00000026621	Marc1	0.3176330900511593	0.21750222453197707	1.4603670869787406	0.16873153738535282	1	0.41692897705291343	-0.4762794807586336	0.1787665365219287	-2.664254116151151	0.011571687526335517	1	0.02043018480905273
ENSMUSG00000015889	Lta4h	-0.056887319070209566	0.04127374863765755	-1.3782930057946428	0.16883990974966215	1	0.4171110388965713	-0.14261552471836975	0.033928699325959155	-4.203389093941874	2.5171835501075466e-5	0.33979460742901774	6.398931928875016e-5
ENSMUSG00000005150	Wdr83	0.0496512184782002	0.03589142117127831	1.3833728745724063	0.16884270942166274	1	0.4171110388965713	0.06227807290801498	0.029457914335013557	2.1141372128301534	0.03442431249124887	1	0.0555860215705935
ENSMUSG00000038457	Tmem255b	0.1947139157881917	0.14181918710947525	1.3729730070860238	0.1690033023512545	1	0.417433416314244	-0.6279156177458429	0.11807451653046516	-5.31796052354642	8.595890671070269e-8	0.0013190394234757327	2.769178562646367e-7
ENSMUSG00000020424	Castor1	-0.10222709644384846	0.07441074998569919	-1.373821611306098	0.16903871679632707	1	0.417433416314244	0.963632262827143	0.06127338126671906	15.726768180664196	2.4059393584232012e-54	5.191295353669741e-50	7.931045431744393e-53
ENSMUSG00000027831	Veph1	-0.06309133543976092	0.04586219351911401	-1.3756719990609763	0.16904555548746464	1	0.417433416314244	0.11881976015061718	0.03774857553106276	3.1476620899997165	0.001659015711193725	1	0.0033545498806119007
ENSMUSG00000025213	Kazald1	0.10269737649586584	0.07465116752882756	1.375696856398232	0.16905575504361425	1	0.417433416314244	-0.15421511797324217	0.06149593196631273	-2.5077287723311636	0.012149196230986306	1	0.02135828121479626
ENSMUSG00000035469	Rcbtb1	0.031147073384515982	0.02265685252849323	1.3747308168840071	0.1690670058794646	1	0.417433416314244	-0.22955100567426218	0.018656350529757018	-12.304175208764791	7.27609001699267e-35	1.5104435266275084e-30	1.0843957064173068e-33
ENSMUSG00000084221	Hmgb1-ps4	0.3320511795309598	0.24232520062321825	1.3702709362335488	0.1691394684746641	1	0.41756599501051267	0.07822756773307632	0.20003062395081017	0.3910779569048056	0.6965029621323525	1	0.7565660352476733
ENSMUSG00000102858	Gm37086	0.16444173021119743	0.1192726201978728	1.3787047684404792	0.16940629004434926	1	0.4181783181469731	-0.34266962519795	0.09807341034584025	-3.494011516369016	4.5764907192956953e-4	1	9.982501224884669e-4
ENSMUSG00000011958	Bnip2	0.03081524440278102	0.022470569363369552	1.371360195839744	0.16944229463653726	1	0.4181819926559088	-0.1645116645569863	0.018495544099452414	-8.894664772898293	5.488590872174651e-19	1.0434908966178446e-14	3.7693406017517954e-18
ENSMUSG00000028849	Map7d1	0.04711078228744129	0.034460576941566116	1.3670920938824034	0.16946081018772302	1	0.4181819926559088	-0.1527840187284172	0.02818415072549769	-5.420919729548433	5.847224550398843e-8	9.024606371085574e-4	1.9082809250648969e-7
ENSMUSG00000101970	1810026B05Rik	0.0354256421853417	0.025798930866142756	1.373143808522413	0.16946416016261426	1	0.4181819926559088	-0.10226695001315078	0.02126994469662373	-4.808049643372324	1.547362915500453e-6	0.022467709533066576	4.4529710595965565e-6
ENSMUSG00000054568	Usp17la	-0.4199323337328032	0.291727204427424	-1.4394692279625025	0.1695083094369164	1	0.41821280643920467	0.2914337600848403	0.2392294108641126	1.2182187759948164	0.22637377547713422	1	0.29570720351107027
ENSMUSG00000044921	Rassf9	-0.06678512312281593	0.04890177971839383	-1.3656992344124337	0.16951423761966594	1	0.41821280643920467	-0.2755164439513826	0.04018365740048988	-6.856430244899105	6.6887602131344915e-12	1.1522727219166788e-7	2.961822955272748e-11
ENSMUSG00000021023	1110008L16Rik	-0.03842423598376286	0.027989340003894404	-1.3728167930510886	0.1696583435877741	1	0.4185219293981775	0.11494484878001404	0.023041001489973945	4.988708881861369	5.963387403508821e-7	0.008846088874364985	1.7887750487392123e-6
ENSMUSG00000050368	Hoxd10	-0.0534583331955194	0.039104452129908436	-1.3670651366735969	0.16970287297745257	1	0.41858537042692573	-0.42062810019257085	0.032090643544317	-13.107499686370756	2.4270671140138604e-39	5.102180487079938e-35	4.390623606009952e-38
ENSMUSG00000011008	Mcoln2	0.1260329064104514	0.0915725344151985	1.376317770555594	0.1698034391520117	1	0.4187870011717371	-1.6128983745868417	0.07538807390477613	-21.394609134385355	2.2235506920952282e-98	4.908488152800217e-94	2.795267031062764e-96
ENSMUSG00000024759	Atl3	-0.036359917260114644	0.026402797314377297	-1.3771236747068207	0.16988857798787615	1	0.41892029539597736	-0.014962762360714898	0.021692092993650745	-0.6897795600034762	0.4903433406719516	1	0.5695374888182698
ENSMUSG00000073600	Prob1	-0.10395687346753198	0.07448154691537177	-1.3957399889351247	0.16989513934894163	1	0.41892029539597736	0.19983287818321677	0.060690832996725064	3.292636932401306	0.0010331060252329973	1	0.002149382156845201
ENSMUSG00000029507	Pus1	-0.0395069707850344	0.028732602036131007	-1.3749875745800786	0.1699484542887187	1	0.41899590167055617	0.2800492427541151	0.023622335207309633	11.85527342222531	1.878033727252868e-32	3.863678787077325e-28	2.4888700693927077e-31
ENSMUSG00000028003	Lrat	0.12780283395490516	0.09310511622803333	1.3726725139560545	0.16996346269733675	1	0.41899590167055617	-0.23649089458059222	0.07665140307607382	-3.0852780913336098	0.0020980095268904177	1	0.0041845473272533774
ENSMUSG00000084319	Tpt1-ps3	0.03297234735785788	0.02400462104786882	1.3735833318137398	0.17001168812725054	1	0.4190683585376594	0.2674057192326896	0.01972453131424687	13.557012583591508	1.0920937149665197e-41	2.3083584853247327e-37	2.179388094324666e-40
ENSMUSG00000039908	Slc26a11	-0.05048534080299718	0.03686349150961707	-1.3695214081885434	0.17003355448552246	1	0.4190758330590784	-0.01121495531077795	0.03033713359744285	-0.3696774869898477	0.7110060372948193	1	0.7693727260900042
ENSMUSG00000024654	Asrgl1	0.07782552663910451	0.05621533742217313	1.3844180290983654	0.17010602798170388	1	0.41916571424980037	-0.4792309671656779	0.04609787546813724	-10.395944765327014	2.133629695523706e-25	4.254244249904718e-21	2.0525462323864238e-24
ENSMUSG00000025353	Ormdl2	-0.03979033128995199	0.02892917396315266	-1.3754395939764226	0.17010769851582838	1	0.41916571424980037	0.035883101136124106	0.023703790569903488	1.5138127815592748	0.13001588132698422	1	0.1825341267844486
ENSMUSG00000040127	Sdr9c7	0.40240485069832627	0.28736682570181343	1.4003176939981312	0.17014703585951102	1	0.4191886756168295	0.23350146963980642	0.23651256312245256	0.9872687799629182	0.3398318886577823	1	0.41913415855686015
ENSMUSG00000041415	Dicer1	-0.0274884227214676	0.019987023508895925	-1.3753134732259116	0.17016024446552036	1	0.4191886756168295	-0.014865003889799814	0.016457270397808817	-0.903248444637514	0.36629641549664105	1	0.4466006323953841
ENSMUSG00000021792	Fam213a	-0.11101323620396762	0.08142664312055566	-1.3633527301329091	0.17017353408147143	1	0.4191886756168295	0.2628843810913383	0.06679790086611627	3.9355185968828605	9.156217178072048e-5	1	2.1848256131826396e-4
ENSMUSG00000021302	Ggps1	0.04354835165120832	0.0316744628919633	1.3748726158276154	0.17021744036565337	1	0.4192504168226869	5.126561948799731e-4	0.026079871536694534	0.019657159513177154	0.9843452084720311	1	0.9881198788103926
ENSMUSG00000004031	Brinp2	-0.22299452461763503	0.16154852679707876	-1.380356286985759	0.17028867819212776	1	0.4193794552798046	0.10976804503157547	0.13288067414040314	0.8260647813661254	0.40875493833267773	1	0.48933158297952395
ENSMUSG00000037296	Lsm1	0.031166897982896832	0.02270901636361716	1.3724459696471185	0.17036147978958438	1	0.4194915824583185	-0.01561021728725133	0.01865673762848641	-0.836706695355814	0.40247786599820207	1	0.4830163856091191
ENSMUSG00000030680	Pagr1a	0.22562468561438373	0.16464175821638083	1.3703976928979096	0.17037191275339647	1	0.4194915824583185	0.1156416518194121	0.13539413035101638	0.8541112640526222	0.3942722213150676	1	0.47485527450509174
ENSMUSG00000044950	Pwwp2a	-0.0455260344767709	0.03319645831983169	-1.371412397013855	0.17044298065623625	1	0.4196201330584104	0.012822761830787321	0.027339555793755507	0.4690186602708485	0.6392906077851884	1	0.7070359020740706
ENSMUSG00000093656	Gm20628	-0.21558880808927258	0.1597856465034634	-1.3492376368399248	0.17048932651131712	1	0.41965357926127106	-0.7877644954577462	0.13050762169642924	-6.036157009206305	2.0538817628662523e-9	3.3272884558433285e-5	7.551375265290313e-9
ENSMUSG00000035048	Anapc13	-0.05307733721157907	0.038677012263305485	-1.3723225788548248	0.17049428594318863	1	0.41965357926127106	0.11860672915279612	0.03174128495790405	3.736670689611174	1.864387448370685e-4	1	4.281606472669636e-4
ENSMUSG00000024598	Fbn2	0.3327782383271578	0.2399115515481098	1.3870871835048981	0.1705132054175859	1	0.41965372566604403	-0.5975005803847178	0.19709529120631755	-3.03153148270427	0.0028235982343223763	1	0.005517994406455928
ENSMUSG00000046844	Vat1l	0.48759670128578964	0.3437599480759497	1.418422082080548	0.17059376944533858	1	0.41980556999869817	0.04092594769328786	0.28203665740080586	0.14510861130766942	0.8837524218691055	1	0.9117384615638662
ENSMUSG00000050107	Haspin	0.12185001821170505	0.08893529484969803	1.3700974221498157	0.17065979922583163	1	0.4199216181105805	-0.06025639882789672	0.0732004997342243	-0.8231692276237881	0.41198148150158254	1	0.49257424009454104
ENSMUSG00000037725	Ckap2	0.2735697026860345	0.19256761880484186	1.420642288583754	0.17076492262104218	1	0.4200712390836722	-0.17568753771334442	0.15819784081990346	-1.1105558508434492	0.2710135916225645	1	0.345339790813978
ENSMUSG00000030554	Synm	0.08016201933885345	0.0585818991928862	1.3683752224371004	0.17077252010583244	1	0.4200712390836722	-0.250486496403517	0.04824873632207939	-5.191565945508305	2.2692710221770994e-7	0.003425010753771896	7.053156797662053e-7
ENSMUSG00000108394	Gm45477	0.27889838962379104	0.2026756954052147	1.3760820658154513	0.17078502813081034	1	0.4200712390836722	-0.03538213021846414	0.16773305775641686	-0.2109430942935907	0.8331240988463396	1	0.8712580507310039
ENSMUSG00000061666	Gdpd1	0.09481329979246923	0.06890787952615214	1.3759427868693215	0.170796121522178	1	0.4200712390836722	-0.5425045584971454	0.05682850686137364	-9.546345460395793	9.339421072267521e-22	1.8174513406632596e-17	7.443103806555323e-21
ENSMUSG00000031924	Cyb5b	-0.04329391657889592	0.03153539773693793	-1.3728673073999331	0.1708937694707794	1	0.42019154083761234	0.4152419295655486	0.02594399722229645	16.005318147686467	4.2445883239863866e-57	9.183591297776946e-53	1.5332197207308618e-55
ENSMUSG00000084885	3010001F23Rik	0.23809692720547282	0.17350426160252874	1.3722828765492563	0.1709421306934978	1	0.42019154083761234	-0.5729928362723291	0.14379745707016794	-3.9847216212782497	6.5393735087572e-5	0.8552846612103543	1.5862596745160415e-4
ENSMUSG00000066043	Phactr4	-0.02993873031684945	0.02187824803184887	-1.3684244859673715	0.17094650022068267	1	0.42019154083761234	-0.010230742006060285	0.017973866259347045	-0.5692009642466288	0.5697798533089438	1	0.6436600251803476
ENSMUSG00000032469	Dbr1	0.0371378366007014	0.02712666165618231	1.369052966096825	0.17095401706310495	1	0.42019154083761234	0.10242021262753406	0.02237549153386001	4.577339115547264	4.689023657269406e-6	0.06627934939550305	1.2853944240224411e-5
ENSMUSG00000100602	Gm19498	-0.6203208417838141	0.43058834060959283	-1.4406354823858283	0.17098927343860384	1	0.42019154083761234	-0.6534444281075031	0.3547795481679165	-1.8418322912972116	0.07199747623055847	1	0.10790892116436457
ENSMUSG00000020873	Slc35b1	-0.04836228929639741	0.03537969548560528	-1.3669504113192348	0.17100541138938583	1	0.42019154083761234	0.3155943098592862	0.029126531272062137	10.83528645795186	2.7931759078043586e-27	5.627970136635002e-23	2.955347461937935e-26
ENSMUSG00000102336	Gm37233	0.21546829200190185	0.15971562753425417	1.3490745729042102	0.17100596383691274	1	0.42019154083761234	-0.3712924935679461	0.1310948553906587	-2.832243053791132	0.004359244419165564	1	0.008286847293537203
ENSMUSG00000078853	Igtp	0.23891691790952052	0.16889731083285422	1.4145691055197425	0.17100735248552684	1	0.42019154083761234	-0.3706212215996636	0.13816721709540147	-2.6824107005336706	0.008690214625485637	1	0.015700386946385265
ENSMUSG00000108486	Gm44836	-0.2628886830807934	0.19115632149359965	-1.3752549799384766	0.1710149923071061	1	0.42019154083761234	0.013328822157341637	0.1579065212906928	0.08440957376804205	0.9325491930826613	1	0.9503161023715271
ENSMUSG00000097321	1700028E10Rik	0.12753751286498788	0.09188169389880207	1.3880622728337693	0.17109714224552058	1	0.4203220248284597	0.24616372779270773	0.07526814472332836	3.2704901747951887	0.0010556483097862244	1	0.002192591294787014
ENSMUSG00000081491	Gm12778	0.3633559957076127	0.26577826257230536	1.3671396305736672	0.17111752440619643	1	0.4203220248284597	-0.052308051377589634	0.22076150754150367	-0.23694371342230303	0.8138760949222911	1	0.855111766366791
ENSMUSG00000029234	Tmem165	0.030989833056030144	0.022617075028694745	1.3701963236498402	0.17112476845629485	1	0.4203220248284597	-0.24813139583308744	0.018597715377080413	-13.342036416950515	1.1139417370272414e-40	2.3486347583482356e-36	2.1221162320713313e-39
ENSMUSG00000032349	Elovl5	-0.043526644887837494	0.031614811897707	-1.3767801316886674	0.17119726674351599	1	0.42045368458167487	-0.1866581257422594	0.025803298526505695	-7.2338862239073896	4.4406063767940054e-13	7.808806313592258e-9	2.1171616132428417e-12
ENSMUSG00000109532	Gm42397	-0.300267833614947	0.21602991812359043	-1.3899363394803685	0.1712766444122753	1	0.4206022088972009	-0.15465896454210792	0.17775709148132846	-0.8700579158517187	0.39598873988639965	1	0.4766130497761821
ENSMUSG00000004895	Prcc	-0.03178169383528755	0.023228106997187737	-1.3682429583751876	0.17131346085258303	1	0.4206461948169085	0.0791633707060282	0.01911968224432404	4.140412465773537	3.453635121699284e-5	0.4618546248248453	8.654897521447322e-5
ENSMUSG00000022019	Tdrd3	-0.033237496898882175	0.024211701835631417	-1.3727864783948334	0.17135400775456916	1	0.42069932986284	-0.02790598770194921	0.019824507491742804	-1.4076509952931975	0.15875991276510112	1	0.2176200198834461
ENSMUSG00000016496	Cd274	0.13933955853614774	0.10096612470290717	1.3800624610101102	0.1714451725810958	1	0.4208726375703459	-0.2959006453069983	0.08293402675504204	-3.5679039941107016	3.9067094044067154e-4	1	8.603344314870727e-4
ENSMUSG00000001542	Ell2	-0.04183404579439681	0.030439334169402796	-1.3743416844001741	0.17147110589148112	1	0.4208726375703459	0.326829980245095	0.024960886856690585	13.093684616317654	4.724533835853167e-39	9.923883322209577e-35	8.430280864600548e-38
ENSMUSG00000071506	Tmem139	-0.05712101518072099	0.04160564506848577	-1.3729150235910499	0.17149744135838632	1	0.4208726375703459	0.1284892211075363	0.03403485792906435	3.7752242531857867	1.6089591768853853e-4	1	3.722673457926246e-4
ENSMUSG00000027775	Mfsd1	-0.044505151227674844	0.03234162958995649	-1.376094890453376	0.1715047099518091	1	0.4208726375703459	0.23967555370663643	0.026427743908343317	9.069088702307658	1.4035757432987625e-19	2.684619324207543e-15	9.993908436525045e-19
ENSMUSG00000036712	Cyld	-0.03335692218438713	0.024402402466657827	-1.366952382248604	0.17151917116030274	1	0.4208726375703459	0.18917389087391956	0.0200657886604888	9.427682812508566	4.536822412771915e-21	8.785102920091536e-17	3.4954582931644e-20
ENSMUSG00000025571	Tnrc6c	-0.03319479300084794	0.02423673988098383	-1.369606356459377	0.17156199404111064	1	0.4209312966599132	-0.16703850908002518	0.019954869754738726	-8.37081429911905	6.16890662736106e-17	1.1474783217554308e-12	3.7596368492306474e-16
ENSMUSG00000097219	Gm26551	0.44086246208643226	0.3354035649946086	1.3144239003348663	0.1716547370699885	1	0.421023370473221	-0.4037376676218429	0.2761579507627818	-1.461980965989465	0.14262309642649862	1	0.19817075799837772
ENSMUSG00000030114	Klrg1	0.4072211382289761	0.3066535275914224	1.3279519118121723	0.17166118407880213	1	0.421023370473221	-0.4180142441487988	0.2503591782553561	-1.669658156979735	0.10050373516633206	1	0.1454415069709973
ENSMUSG00000090778	Gm3235	0.35411153724666533	0.25740888936518536	1.3756771886160006	0.17169464408325122	1	0.421023370473221	-0.11627753726220035	0.21199823406649368	-0.5484835181491637	0.5817213717455384	1	0.6549221940249937
ENSMUSG00000085132	Gm12265	0.2616184412905109	0.18934565232587647	1.3816976417300997	0.17173257819571772	1	0.421023370473221	-0.21336768004372048	0.1560432231038806	-1.3673626819517692	0.17314324911023848	1	0.23467171280902982
ENSMUSG00000082283	Gm14472	-0.3961472469281249	0.29124708654464276	-1.3601758274323643	0.1717409527159519	1	0.421023370473221	-0.07500702589844507	0.23928287037802107	-0.31346592332308765	0.754122705962471	1	0.8063036053227112
ENSMUSG00000035960	Apex1	0.05588738550631881	0.04090665585628522	1.3662174122143946	0.1717472029495521	1	0.421023370473221	0.15330341713682	0.03368704286763644	4.550812540571808	5.21123991782924e-6	0.07343158168213182	1.4208467027523393e-5
ENSMUSG00000042751	Nmnat2	0.18081939289188628	0.13238580840919553	1.3658517862653816	0.17175504687435772	1	0.421023370473221	-0.3386022519235257	0.10956698822453777	-3.090367431015093	0.0019701485181467977	1	0.003943309766779203
ENSMUSG00000009248	Ascl2	0.3948809131955036	0.2914718985519559	1.354782108180198	0.17176206316018472	1	0.421023370473221	-0.6590431172300122	0.24268650048625695	-2.7156150668023376	0.006852812738074482	1	0.012592446629357941
ENSMUSG00000025532	Crcp	0.03456426827685564	0.0252021988763851	1.3714782764151172	0.17178311332685245	1	0.421023370473221	0.2619369419014011	0.020478668311845444	12.790721443048586	2.081278320286638e-37	4.352161095551388e-33	3.453432058515882e-36
ENSMUSG00000078141	Gm2399	0.5421211932242765	0.40648362885612765	1.3336851837055337	0.1717887367096478	1	0.421023370473221	-0.14044284385708958	0.33145493018227745	-0.42371626145327107	0.6785740402511997	1	0.7406529466118633
ENSMUSG00000005320	Fgfr4	0.04571166167350694	0.03351614640805263	1.363869852965083	0.17180957525195376	1	0.42102806816423166	0.358849933837165	0.027565460162237508	13.018100613054918	1.1770192880168182e-38	2.4691510624016813e-34	2.0557186952639103e-37
ENSMUSG00000031156	Slc35a2	-0.02546511645693083	0.0186648062860015	-1.3643386417586088	0.1720363159073391	1	0.42152450859988594	0.06922507540701602	0.015352336521060835	4.509090542149777	6.603407486118765e-6	0.09260618658532956	1.7857610594753116e-5
ENSMUSG00000069094	Pde7a	-0.0526472105612629	0.03835099365317936	-1.3727730508723954	0.17206516309884637	1	0.42152450859988594	-6.052272395376062e-4	0.031432929253113646	-0.019254560549034874	0.9846750900602894	1	0.9884064342911311
ENSMUSG00000104515	Gm37163	0.2406314900689184	0.17473342055239255	1.3771348910139762	0.17208540239477535	1	0.42152450859988594	-0.18335720163650415	0.14407218415700676	-1.2726759347014927	0.20774138689347965	1	0.2746229562599106
ENSMUSG00000092345	Gm20503	0.4767055403599609	0.3414253609988086	1.3962218241943203	0.17209278932470365	1	0.42152450859988594	0.4733011195618071	0.2808684995819676	1.6851342185622376	0.10057388625672116	1	0.14552409566252456
ENSMUSG00000074890	Lcmt2	-0.06440843331135741	0.04715363538170204	-1.3659272034908914	0.17210687882027612	1	0.42152450859988594	0.3028048071841326	0.03882451428039628	7.799319908994413	5.446118359252878e-15	9.883615598372124e-11	2.9527675343990204e-14
ENSMUSG00000023094	Msrb2	0.052729582648782795	0.03854493148843155	1.36800301914166	0.17214001451106994	1	0.42154651842887014	0.04791951835602393	0.0316288293457292	1.5150582347586772	0.12957780774013733	1	0.18202246212284065
ENSMUSG00000106734	Gm20559	0.09443527311044822	0.06967015670584506	1.355462332446935	0.17215375547000777	1	0.42154651842887014	-0.24629321080783181	0.05712752154514179	-4.311288222318773	1.6110423757663226e-5	0.2202294927672563	4.17703378037479e-5
ENSMUSG00000082062	Ftl2-ps	-0.2536283643660168	0.17967708451668832	-1.4115788056571006	0.1722455945535268	1	0.4216569205497499	0.15149138261772763	0.14769292985592364	1.0257185822334856	0.3047167119143266	1	0.3819214530955715
ENSMUSG00000105404	Gm42807	-0.20611431138350506	0.1495579114478642	-1.3781571926762053	0.17226458012598667	1	0.4216569205497499	0.05538394402368984	0.12362999621532955	0.44798144236149773	0.6560177682792248	1	0.7218401425171116
ENSMUSG00000046318	Ccbe1	0.07767261319551755	0.05713997630178229	1.3593392616281994	0.17226670909744174	1	0.4216569205497499	-0.36838430723634374	0.04679440582165458	-7.872400573699991	3.6277328718518925e-15	6.599934413760148e-11	1.9886840140817063e-14
ENSMUSG00000030283	St8sia1	-0.07171984811477056	0.052424978248295895	-1.3680472650859299	0.17227464225058545	1	0.4216569205497499	0.34884961574849543	0.04314412090815261	8.085681395412927	7.535251596422007e-16	1.3839996607148301e-11	4.315749891170813e-15
ENSMUSG00000026932	Nacc2	-0.029578766826109267	0.02159191955414311	-1.3698998253461732	0.17232988451919168	1	0.4217457391593197	0.013595089600975042	0.017712440461419735	0.767544688750662	0.4424939483066984	1	0.5233857561010178
ENSMUSG00000024038	Ndufv3	-0.04840069011897807	0.03541353466643203	-1.3667285848440418	0.17239278965491417	1	0.4218093514145768	0.15788284099287297	0.02909331757745859	5.426773367201	5.417498193809534e-8	8.367867710158206e-4	1.7711541626573015e-7
ENSMUSG00000078722	Gm12394	0.20536684130381855	0.15011206026843027	1.3680902183114516	0.17240644793667087	1	0.4218093514145768	-0.2907029546505688	0.1237503532941087	-2.3491080785820113	0.018908662158616456	1	0.03212811809456439
ENSMUSG00000022552	Sharpin	0.02546727461738155	0.018669151099759345	1.3641367238015356	0.17241274779181054	1	0.4218093514145768	0.14705351084379661	0.015383151489526133	9.55938781100351	1.164611983279349e-21	2.264704462685022e-17	9.235132302191302e-21
ENSMUSG00000031285	Dcx	0.38830940685504767	0.2722700047120924	1.4261923830561478	0.17250029625978625	1	0.4219365949604108	-0.45995671840892516	0.22298487420511406	-2.0627260931870697	0.04026912952101789	1	0.06397461095046188
ENSMUSG00000108601	Gm44645	-0.35955761042392403	0.2647459237577026	-1.358123310532984	0.1725026832211971	1	0.4219365949604108	-0.20435326569583445	0.218710541104634	-0.9343548996939711	0.3488864946619389	1	0.42847297674814006
ENSMUSG00000028115	Bnipl	0.21044030996002663	0.15477767064135947	1.3596296486955468	0.17264410446063122	1	0.42223609236683946	-0.2978574881237174	0.1276069423177132	-2.3341793378460385	0.02033285943829072	1	0.034324137422153615
ENSMUSG00000108659	Gm34121	-0.21285382219344334	0.1540875724347837	-1.3813821506178376	0.17268230002621063	1	0.4222388099994872	-0.35417506179560065	0.1267901682700099	-2.793395313123619	0.00568942577695824	1	0.010607072724180796
ENSMUSG00000029634	Rnf6	-0.03751823474451539	0.027321178700201808	-1.3732289941150402	0.17268316799224007	1	0.4222388099994872	0.017410116429686942	0.022104811023406893	0.787616614828839	0.43084465657028936	1	0.5118652599362224
ENSMUSG00000023072	Cep89	-0.031117978433822257	0.022815119240612875	-1.3639191671823296	0.17275657347533502	1	0.42237188401271064	0.044599751649625416	0.018790881916185446	2.3734783629931497	0.01774584282150503	1	0.030273535650239932
ENSMUSG00000028530	Jak1	-0.05714323663309368	0.041939774434414406	-1.3625070092461873	0.17279305549249455	1	0.42241466466309563	0.21039151984397234	0.03450713981303763	6.097043133215038	1.3146771383574542e-9	2.1438440095195005e-5	4.920322781376874e-9
ENSMUSG00000030060	Hmces	0.0412548550145273	0.03031040673996656	1.3610788983616529	0.17283062853659173	1	0.4224601027757556	-0.004121708502385906	0.024948959727139616	-0.16520562570399636	0.8685643339799768	1	0.8998242385412265
ENSMUSG00000092592	Gm20449	-0.13939378058820928	0.10243076077072619	-1.3608585891519298	0.17289186507124085	1	0.4225633666190884	-0.13149869548839463	0.08416790364394063	-1.562337777173109	0.12135601901880119	1	0.17181806943162034
ENSMUSG00000030650	Tmc5	-0.14625460952139607	0.10576717671744588	-1.382797707762506	0.17298891337363326	1	0.4227541253681179	-0.7362031301246098	0.08686590925456159	-8.475167490242434	3.043887457489351e-17	5.679893995675128e-13	1.8855662532459784e-16
ENSMUSG00000107317	Gm19719	0.20037420872759015	0.14747700049369694	1.3586810692976767	0.17309957216319327	1	0.42297386746960997	-0.25654626381290785	0.12190557660280309	-2.1044670060402213	0.03513863779916754	1	0.056628509427774094
ENSMUSG00000024436	Mrps18b	0.04244037648313364	0.03109057844063422	1.3650558661740966	0.17311684917737352	1	0.42297386746960997	0.5340002536569622	0.025562019461218236	20.89037818264429	1.8183837979029634e-96	4.012082011693098e-92	2.1521732918690872e-94
ENSMUSG00000034484	Snx2	0.02575029240372173	0.01885692733534436	1.3655614165440855	0.1731597779026796	1	0.4230289740181222	0.164378305857541	0.015358161159594801	10.702993942399667	9.709453723603653e-27	1.9508234421464458e-22	1.0002085870551151e-25
ENSMUSG00000024245	Tmem178	0.07717121384659363	0.05694623895112643	1.355159098616242	0.17318278425790218	1	0.4230289740181222	1.1657352540023302	0.046749876241501925	24.93557946507366	1.8469764694448625e-132	4.0956703209939827e-128	5.337282262547744e-130
ENSMUSG00000036769	Wdr44	-0.036162914137402816	0.026494854297504103	-1.3649033027824378	0.17319643851085761	1	0.4230289740181222	-0.12680849124589832	0.021756527375631978	-5.82852626508438	5.580376949612877e-9	8.925812930905797e-5	1.9844808615284665e-8
ENSMUSG00000037315	Jade3	-0.05887328376619418	0.04331263702729017	-1.359263434574525	0.17323373858361868	1	0.423037646643404	-0.05443749388562091	0.0356286959292965	-1.5279114900430149	0.12596142271696342	1	0.17751394115366098
ENSMUSG00000022668	Gtpbp8	-0.03991135857892339	0.029271241926757847	-1.363500690499881	0.17323801340230538	1	0.423037646643404	0.0437161626847381	0.024112377979055973	1.8130174768622982	0.06991489347421603	1	0.10512036588247727
ENSMUSG00000078651	Aoc2	-0.07236298900886194	0.05336151978804734	-1.3560893560807243	0.1732741642332712	1	0.42307949394870153	-0.010559160731515596	0.043689632415253685	-0.24168573063638316	0.8092346017102212	1	0.8515217593234716
ENSMUSG00000005237	Dnah2	0.14383427322254522	0.10569392736358986	1.3608565488133635	0.17331563259960195	1	0.42308706241894667	0.1600474459867486	0.08704319395177142	1.8387129276922802	0.06682901182860888	1	0.10088963580964626
ENSMUSG00000022306	Zfpm2	-0.0949554510146191	0.06939188073069094	-1.368394256139851	0.17331784900934827	1	0.42308706241894667	-0.47194841590080583	0.0572035456823408	-8.250335014574107	1.1983392121714449e-16	2.22124156368099e-12	7.175523630254795e-16
ENSMUSG00000042472	Zfp410	-0.026552635253384034	0.019486614364015904	-1.3626089559413812	0.17333430681817077	1	0.42308706241894667	-0.0661521290589888	0.016063917480517134	-4.118057076626568	3.809838431987353e-5	0.507622872677995	9.495151764129771e-5
ENSMUSG00000015290	Ubl4a	-0.022050629802111834	0.01619123083326123	-1.361887186291841	0.17339773745001244	1	0.4231513519736096	-0.10724906890329301	0.0133406549810979	-8.03926561741174	9.108175890385335e-16	1.671259194126805e-11	5.192570375018296e-15
ENSMUSG00000097002	Gm2670	0.18614252984398214	0.13683157375290703	1.3603770295014055	0.17339867993777233	1	0.4231513519736096	-0.20454520148968153	0.1130626116550996	-1.809132112688604	0.06973077067020336	1	0.10489314346827305
ENSMUSG00000019820	Utrn	-0.056929876485197754	0.04184251841964103	-1.3605748084817635	0.17348310635513348	1	0.4233109550946458	-0.5865592692494291	0.03441549074705325	-17.043466663326658	1.0707569048538236e-64	2.33135900893823e-60	4.973989956138295e-63
ENSMUSG00000030222	Rerg	0.07543319926303671	0.056060940767452175	1.3455571424665007	0.17352770049758856	1	0.4233291704341897	-0.16922185920710406	0.04565659390092217	-3.706405685328316	2.088507821903394e-4	1	4.7716795918649154e-4
ENSMUSG00000041164	Zmiz2	-0.026538311157389652	0.019496890697822233	-1.3611560719450477	0.17352862179363823	1	0.4233291704341897	0.08730222166773685	0.016046335401923954	5.440632984480016	5.355335004974549e-8	8.273992582685678e-4	1.7518606174020685e-7
ENSMUSG00000015377	Dennd6b	0.048709398601437026	0.03579635850003783	1.3607361374868774	0.17361598477473	1	0.4234958646374169	-0.026934879226712605	0.029493355519549628	-0.9132524513481981	0.36100818907776255	1	0.44111989100325616
ENSMUSG00000074768	Bhmt	0.2652574557778861	0.19025770004873876	1.3942008954693266	0.17369191515235194	1	0.42360001655832596	-2.383649451644337	0.15601735687686144	-15.278104304290073	3.0815071537157e-47	6.584256335344336e-43	7.747640189528591e-46
ENSMUSG00000029863	Casp2	-0.03783835053181364	0.027840206303550608	-1.3591260825889755	0.1737034471135689	1	0.42360001655832596	-0.1281190584003459	0.02288097511518053	-5.599370558090616	2.2931383939455377e-8	3.5977048262611543e-4	7.774588207173878e-8
ENSMUSG00000074847	Gm10775	0.45374259779605236	0.34194679788281407	1.326939163066972	0.1737157948449384	1	0.42360001655832596	-0.12503086205195105	0.27932048317014546	-0.4476251101706339	0.6571311695571457	1	0.7227565620907876
ENSMUSG00000033520	Idi2	-0.36619830524115843	0.26946395071834767	-1.3589881105243669	0.17376296991894635	1	0.42366862192269067	1.2155308165862806	0.22598181966444697	5.378887639683505	7.473488260173489e-8	0.0011491235548842756	2.418449495013384e-7
ENSMUSG00000032051	Fdx1	-0.04162407644912029	0.03049806951441104	-1.3648102031327576	0.17381147527553908	1	0.4237176970211279	0.378265831156159	0.02499749220148984	15.13215118169392	1.4801992662010994e-51	3.181984362552503e-47	4.362372698310021e-50
ENSMUSG00000022362	Gm29394	0.19533622252116759	0.14230811670974783	1.3726288214436573	0.1738211827966768	1	0.4237176970211279	0.3601929373084126	0.11703568795328141	3.0776333578881965	0.002110718519070109	1	0.004209141223142946
ENSMUSG00000041378	Cldn5	0.06450928008287324	0.04752798417605081	1.3572904721547026	0.17397587898671146	1	0.4240483386278143	-0.49372756543272023	0.03912985821557311	-12.617668142641618	1.9401802105521578e-36	4.04605181108547e-32	3.0880507771814066e-35
ENSMUSG00000109245	Gm44860	0.2378753997046254	0.17473384118378218	1.361358498691916	0.1740018907626828	1	0.4240652871150553	0.06104331998237824	0.14441671278292334	0.4226887512260032	0.6734179002680722	1	0.7362892093196833
ENSMUSG00000000127	Fer	0.04325599659503055	0.03168496011423392	1.3651901861034235	0.17413722308633284	1	0.4242997419858188	-0.12118021141185895	0.0259541437338466	-4.669012110533577	2.96084204395071e-6	0.04234596291258305	8.28700582640846e-6
ENSMUSG00000042265	Trem1	0.516885081206344	0.36499679118054784	1.4161359598108458	0.17414973325866193	1	0.4242997419858188	-0.6506557769695003	0.300842531564892	-2.1627785592182907	0.037592859889998026	1	0.060195648057883286
ENSMUSG00000073538	E330020D12Rik	0.16975509001519998	0.125710558972647	1.3503646105983549	0.1741552983486802	1	0.4242997419858188	0.06804260849635312	0.10364455825942129	0.6564995754629313	0.5147958484451102	1	0.592863848856278
ENSMUSG00000032186	Tmod2	0.11916523266114448	0.0872354496177544	1.3660184384135008	0.17430700134953103	1	0.4246228472770325	-0.5830496779219652	0.0719585020644575	-8.102582199386154	7.474851199471201e-16	1.3729806683188702e-11	4.2822583429308366e-15
ENSMUSG00000106230	Gm29811	-0.26831891564738675	0.1943509925487288	-1.380589376615158	0.17444255432007985	1	0.4249065436427035	-0.25676492708359516	0.15945935793978355	-1.6102217543140804	0.11107614845411419	1	0.15883011241260167
ENSMUSG00000020656	Grhl1	0.0899638142113821	0.06642221599238726	1.3544235594562664	0.1744653797538124	1	0.42491562663113835	-0.3525687418600744	0.05481797070074361	-6.431627025830268	1.1390762489821715e-10	1.9087500704194246e-6	4.612481458799326e-10
ENSMUSG00000035431	Sstr1	0.490988253875382	0.3498051177312958	1.4036051189294965	0.17453543756477025	1	0.42503973090223296	-0.5307715290714683	0.28811389649716374	-1.8422281449263358	0.07279684013133714	1	0.10898953638557278
ENSMUSG00000029736	Nobox	-0.23976679498832848	0.17862813396134783	-1.3422678145437608	0.1746644185460472	1	0.425307285737371	-0.1508341386134775	0.1455969064584127	-1.035970765330517	0.30039464433683893	1	0.37709908215170684
ENSMUSG00000092203	1110038B12Rik	0.0721141783185652	0.05356703628366932	1.3462417061245975	0.1747047542504012	1	0.4253589546805642	0.22590804807081766	0.04360902263878362	5.1803052304572095	2.4451945994987727e-7	0.0036861308587444	7.58088686546568e-7
ENSMUSG00000084771	A230072E10Rik	0.12853764773763757	0.09453267279837335	1.3597166348167546	0.17478262572000364	1	0.4254781281585211	-0.057505717530659785	0.0781806207458716	-0.7355495131918152	0.46369777179784755	1	0.5440709938610784
ENSMUSG00000021288	Klc1	0.032958167481591645	0.02432090245391836	1.3551375218924793	0.1748101147854257	1	0.4254781281585211	-0.10762016900917934	0.01995759961804313	-5.392440527360957	6.799068430347341e-8	0.001047124528957794	2.2082334205759553e-7
ENSMUSG00000087518	Gm13561	0.28000545154932366	0.20657095127272967	1.3554928697580548	0.1748154439346687	1	0.4254781281585211	-0.6333705975386784	0.1711041519209418	-3.701667028111191	1.9502438379800308e-4	1	4.4686309997830985e-4
ENSMUSG00000090215	Trim34b	-0.20072648906514184	0.14474816625863104	-1.386729063679402	0.1748301885647098	1	0.4254781281585211	-0.38038594434157746	0.11865207544762313	-3.205893726734617	0.0015367299500425983	1	0.0031193010507569656
ENSMUSG00000086942	Gm15489	0.2248935142131831	0.1670762870610504	1.3460528610562552	0.17489574444141942	1	0.4255911209061706	0.04484637530540353	0.13690246836405762	0.3275790118418164	0.743451451982217	1	0.7970771060063752
ENSMUSG00000031150	Ccdc120	0.06326453609419587	0.04667652199815568	1.35538239324463	0.17501389075605409	1	0.42583204846505845	-0.25856099583826625	0.03840427212198402	-6.732610242344793	1.621337669036102e-11	2.7723252802848303e-7	7.001044920186746e-11
ENSMUSG00000030621	Me3	-0.05677100751304881	0.041929708654621346	-1.353956641594544	0.17506665936752033	1	0.42591386809388754	-0.37236669484583196	0.034407878271275935	-10.822134742225233	2.7283004298723258e-27	5.497525366192736e-23	2.888078632972841e-26
ENSMUSG00000102501	Gm37372	-0.38068520527671884	0.2840568861104036	-1.340172422818009	0.17513135730127238	1	0.4260246891123441	-0.44733420352442804	0.23387698772456778	-1.9126901191802783	0.05461011271359831	1	0.08408619597192415
ENSMUSG00000034263	Ints14	-0.023903559505370424	0.017624673930076547	-1.3562554178423094	0.1752886340514998	1	0.4263606685920335	-0.02724517292497454	0.014490862685532091	-1.8801622454249431	0.06028713377116319	1	0.09191784387708318
ENSMUSG00000025511	Tspan4	0.07046281236558784	0.05213626748161679	1.351512407182447	0.17549519990962828	1	0.4267671089684194	0.20960372400310662	0.04279639613380142	4.897695669228502	1.0904136884642298e-6	0.015953842675920146	3.1836760244085523e-6
ENSMUSG00000058192	Zfp846	-0.05169620339999067	0.03800077635151112	-1.3603986119071734	0.17551718658328508	1	0.4267671089684194	-0.14158018303625522	0.031228220521044143	-4.533725606966521	5.860030442002851e-6	0.08236858789279207	1.590916756527641e-5
ENSMUSG00000071102	Gm10313	0.44367155626937155	0.31247457830378117	1.419864485225558	0.175519706302924	1	0.4267671089684194	0.1060612932296823	0.25656116086405995	0.4133957488829704	0.6929859658201649	1	0.7533530743338133
ENSMUSG00000027133	Nop10	-0.041032446014915874	0.030323140791677375	-1.3531726906791206	0.1755324516326895	1	0.4267671089684194	0.0666499969325548	0.02496483512825886	2.6697551411869958	0.007508158061229876	1	0.013709504761236335
ENSMUSG00000024581	Napg	-0.024019036269494906	0.017677179717577665	-1.3587595223468303	0.1755816639616224	1	0.42684011851961756	0.08458271613566495	0.014458638001251004	5.849978132680728	4.865575836189625e-9	7.79903150782835e-5	1.739738517291585e-8
ENSMUSG00000009733	Tfcp2	0.055213508352315595	0.040794358149470494	1.3534594207859172	0.1756054722485295	1	0.42685136148154135	0.5194963893508161	0.03349359667175011	15.510319612494198	1.8672777926865898e-53	4.023610187681064e-49	5.901817921174618e-52
ENSMUSG00000030279	C2cd5	-0.03515613557624203	0.02587884360988408	-1.358489432766409	0.1757576441823088	1	0.4271745866412401	-0.4032556837438887	0.021250007502169495	-18.97673135892864	3.2179965394210903e-80	7.05996260783593e-76	2.287656261937977e-78
ENSMUSG00000020340	Cyfip2	-0.06084405426842376	0.04487222984335183	-1.3559400653996756	0.17578458046823522	1	0.4271933923109111	-0.4995306145869643	0.03689852422192779	-13.537956466294302	1.0836546759993315e-41	2.2907376195949867e-37	2.1664330813711706e-40
ENSMUSG00000102685	Gm37373	0.12800377891257655	0.0943824677827588	1.3562241157669697	0.1758469419063484	1	0.4272457004883604	-0.03815829288289675	0.0780663988616174	-0.48879278971913603	0.6262024485468068	1	0.6958300412495964
ENSMUSG00000090873	Gm17112	0.23348664965922028	0.1725721601676452	1.352979816862695	0.17586867343791399	1	0.4272457004883604	-0.34846313155146386	0.14248051111837096	-2.4456897916513314	0.014092063275811504	1	0.02450664321610643
ENSMUSG00000054626	Xlr	0.15314111099480196	0.11197691363979433	1.367613251847823	0.17587196055329649	1	0.4272457004883604	0.3001968688489609	0.09225185458034885	3.2541011800201547	0.0012510888640737186	1	0.0025716377195846942
ENSMUSG00000035086	Becn1	0.024160535088596873	0.01780757370048121	1.3567561474106933	0.17588290937366327	1	0.4272457004883604	-0.02748330303940724	0.014591440903888432	-1.8835222114413177	0.05917820399302567	1	0.09035711363815371
ENSMUSG00000104116	Gm37296	-0.13309823666799214	0.09745066128040199	-1.3658012672178668	0.17592200354635157	1	0.4272940182196123	-0.3981870501298376	0.08015397679267576	-4.967776597782268	7.550198334068903e-7	0.011147867840252736	2.2435947617209796e-6
ENSMUSG00000039953	Clstn1	-0.031264563128408585	0.023131480918309535	-1.3516023136962827	0.17594843362942855	1	0.4273093371436271	-0.019318996765854028	0.019037230782795456	-1.0148007862211352	0.3092376874275531	1	0.38673829715324215
ENSMUSG00000030137	Tuba8	-0.14712758402872164	0.10838559491295752	-1.3574459239429106	0.17596671863049101	1	0.4273093371436271	-0.5739138169218768	0.08927570239260868	-6.4285556040541705	1.2279584471301277e-10	2.055479644651121e-6	4.956158789605019e-10
ENSMUSG00000034445	Cyb561a3	0.041884100644165485	0.03091060521742394	1.355007459399595	0.17612824866428117	1	0.4276084303359512	-0.08842691213168595	0.0254462750772807	-3.4750434734801914	5.137205319529632e-4	1	0.0011116206901181935
ENSMUSG00000058748	Zfp958	0.04182677392864711	0.031007878776065433	1.3489079414530167	0.1761283207059904	1	0.4276084303359512	0.11612639995234826	0.025484045549732395	4.556827514914236	5.221798138770503e-6	0.07356991397713762	1.4233765819647491e-5
ENSMUSG00000038848	Ythdf1	-0.02157972393196803	0.015946450643165227	-1.3532618897370285	0.1762162066055772	1	0.427775126901669	-0.04070697247549729	0.013137475233845243	-3.0985384749290716	0.0019570150418429743	1	0.003919490701714493
ENSMUSG00000028334	Nans	0.07440152721033155	0.05505697976021676	1.351355042255566	0.1763423301222024	1	0.4280346010198675	0.1260430527511907	0.04530878583728945	2.781867808239884	0.005393845448188091	1	0.01009576506288974
ENSMUSG00000026042	Col5a2	-0.27672085677554137	0.20554293822373607	-1.346292211091812	0.1764178552480924	1	0.4281712147824284	-0.503291471320435	0.16884879750673806	-2.9807228641965935	0.0036482824233028417	1	0.007019883448712515
ENSMUSG00000029510	Gpc2	-0.15192626112352386	0.11293358836212511	-1.3452708209037645	0.17648952630499762	1	0.4282984458296981	-0.5100249161107313	0.09315051449358376	-5.4752774998989615	4.895952673665646e-8	7.57599716723022e-4	1.6072564612235806e-7
ENSMUSG00000039210	Gpatch2	-0.02904299171431501	0.02147202556616203	-1.3525967368483456	0.1765353097196944	1	0.42836283277785386	0.06408489284606626	0.017691162966912335	3.6224239732528503	2.9425154538619e-4	1	6.581615537181458e-4
ENSMUSG00000024906	Mus81	0.04463976729547757	0.0329952456883894	1.3529151356246978	0.17661848078485326	1	0.428517916905874	-0.14955037223061646	0.027130036253529298	-5.512354308452563	3.406813732404941e-8	5.305771706847456e-4	1.1351454381512781e-7
ENSMUSG00000102471	Gm5100	-0.3378155600643895	0.2492834980340038	-1.355146099635963	0.17665762172774044	1	0.42856615144613525	-0.4022418481963643	0.2063630735260614	-1.9491948890050117	0.05024624679314726	1	0.07809102726788571
ENSMUSG00000022671	Mzt2	0.08519452823388793	0.06279299245412692	1.3567521614155644	0.17672730987257854	1	0.4286460349883723	0.036181849068713065	0.05155514690718165	0.701808669730954	0.48301062470071326	1	0.562400283109135
ENSMUSG00000108569	Gm4593	-0.3847694523093796	0.2813734095001206	-1.367469132896919	0.17672907846763414	1	0.4286460349883723	0.02881908512764547	0.23079036667005573	0.12487126539751127	0.9015862682188338	1	0.9263574092231839
ENSMUSG00000048647	Exd1	0.1550728639564608	0.11334957633123999	1.3680939000891665	0.176760411060262	1	0.4286753031609689	0.22539143058267067	0.0932412914696579	2.4172920283500834	0.016181239182327077	1	0.027824478597060266
ENSMUSG00000028194	Ddah1	-0.05219790984571799	0.03858613313985285	-1.3527634307519274	0.1767829290059224	1	0.42868319020387746	0.5642704545949451	0.031748355454954795	17.77321837647759	1.782489081151958e-69	3.892777904327761e-65	9.603429671843152e-68
ENSMUSG00000031450	Grk1	0.06571966656617789	0.04866356555437113	1.350490162763561	0.1768231989572901	1	0.42873411790330845	-0.014584888399898476	0.040199055734804125	-0.36281669141971806	0.7167928995614256	1	0.7742407188418097
ENSMUSG00000039518	Cdsn	0.255599179193934	0.18624928033509738	1.3723498889985675	0.1769390588294907	1	0.42895493788201394	0.44250275097767544	0.15330478398560315	2.8864249338704973	0.003930984724223464	1	0.007524805669192731
ENSMUSG00000031458	Coprs	-0.07313621885152143	0.05408581098954728	-1.3522256117349494	0.17695282795465397	1	0.42895493788201394	-0.022147068108391902	0.04443468219346064	-0.4984185103871687	0.6176923813860876	1	0.6880737510999667
ENSMUSG00000049489	Fam58b	0.037643849064836546	0.027905309562772162	1.3489851807648945	0.17700548153749143	1	0.4290154248881179	-0.13151480099513574	0.022985465420824153	-5.721650555571836	9.67967209330446e-9	1.536454351370217e-4	3.376428652580617e-8
ENSMUSG00000046618	Olfml2a	-0.12862363213254577	0.09439293371813498	-1.3626404759981976	0.17701634155309023	1	0.4290154248881179	-0.5246699386578523	0.07769430526664813	-6.753003799405587	1.5461444375390344e-11	2.644834674854272e-7	6.685437209421114e-11
ENSMUSG00000064247	Plcxd1	0.09693265047042618	0.07149701165601255	1.355758069117489	0.177042653648311	1	0.42903091944812743	0.6889477246080531	0.058878362962869225	11.701203802872845	1.8437911032929693e-31	3.7795873826402575e-27	2.3403420330503056e-30
ENSMUSG00000026205	Slc23a3	0.09168169165368988	0.06733270945562705	1.3616218981074726	0.17706129761773198	1	0.42903091944812743	-0.38705819645136663	0.05523620392038826	-7.007327965716692	2.6092186348498164e-12	4.527777097054886e-8	1.1850933628096197e-11
ENSMUSG00000097261	4930532G15Rik	-0.29833751219246957	0.22048089011756272	-1.3531218602818271	0.1771270539712498	1	0.42914351893665936	-0.09072589401570605	0.18209789612015068	-0.49822593203297566	0.6198894716545845	1	0.6900375523430967
ENSMUSG00000029346	Srrd	0.05389318567743679	0.03987201164792574	1.3516545428738225	0.17714649606822605	1	0.4291438959187913	-0.031077249454909354	0.032744491482857754	-0.9490832823340308	0.34213093463639077	1	0.4214887336102654
ENSMUSG00000087203	Gm13986	-0.3055693980741975	0.2239608537933985	-1.3643875387083584	0.17716884583033335	1	0.42915131597765593	-0.15320225675629745	0.18502754098852212	-0.8279970426986386	0.41082142836729113	1	0.4914881231571909
ENSMUSG00000037126	Psd	0.0814956912598022	0.06037858415537099	1.3497449865682671	0.17731688970991646	1	0.4294437625712711	-0.09800202194530971	0.04972848317426422	-1.9707422324119532	0.04938535867615151	1	0.07687118684176616
ENSMUSG00000055775	Myh8	0.22753210248124542	0.1679460212487675	1.3547930507041719	0.1773281780821014	1	0.4294437625712711	-0.048718536342793745	0.13875552364053254	-0.35111060853336973	0.7253294563583141	1	0.7815879184443906
ENSMUSG00000030335	Mrpl51	-0.03803215389712176	0.028136738493975823	-1.351690207635991	0.17744691739624882	1	0.4296845531596401	0.06829449258388952	0.02299756039204111	2.9696407540481795	0.0029826990050605623	1	0.005805461473198266
ENSMUSG00000087338	Scpep1os	0.2514306360633491	0.18754963615911968	1.3406084981686228	0.17753320988026572	1	0.42984673047288274	0.24044842300451563	0.1544283275299487	1.5570227745805563	0.11988335567657671	1	0.16994932130221127
ENSMUSG00000032311	Nrg4	0.09176313782550224	0.0677776280104137	1.3538853530165336	0.17758088992614351	1	0.4299153935095876	0.378938717753072	0.05573426647502623	6.799025836697237	1.2185605975452081e-11	2.088003583893714e-7	5.298845389090957e-11
ENSMUSG00000009549	Srp14	0.03478190335470152	0.025770576527217197	1.3496750186386848	0.17766414186961524	1	0.4300536805875276	-0.09748715103465581	0.021099203983496656	-4.620418434311937	3.734515272153156e-6	0.05309360362420142	1.0341841856960782e-5
ENSMUSG00000098101	Gm27006	-0.3732807518072926	0.2682323960960453	-1.3916318731076498	0.1776766655719357	1	0.4300536805875276	0.387610803999918	0.2205904568033729	1.7571512821401045	0.08051965002839462	1	0.11935532161626866
ENSMUSG00000097350	4732491K20Rik	0.08847987842379774	0.06562115812198406	1.3483437500344218	0.17771401012700183	1	0.43009728511376094	0.19181340665073446	0.054070785499266444	3.5474499746880266	3.805511112581407e-4	1	8.390450630801514e-4
ENSMUSG00000087400	Gm15270	0.16669260094550276	0.12429776743425686	1.3410747786252013	0.17776011271719327	1	0.4301620737433679	-0.4687829567997615	0.10209196829792667	-4.591771170791324	4.258215975419842e-6	0.060330403939748325	1.1720628855649049e-5
ENSMUSG00000039202	Abhd2	-0.06775213290614787	0.05003529588050676	-1.3540867844161868	0.17778395519309914	1	0.43017298684228455	0.6649643038410783	0.04109572437026478	16.18086343605662	3.6785276884705734e-58	7.965116003845332e-54	1.3664594256453878e-56
ENSMUSG00000038546	Ranbp9	-0.026030910852453924	0.019317595155214706	-1.3475233663040602	0.1778686618120327	1	0.430331150807822	0.3569166904345915	0.015925972886883476	22.410981920517123	6.781082884710561e-111	1.5009248857018355e-106	1.2786938582008025e-108
ENSMUSG00000105659	4930509H03Rik	-0.3282327227317826	0.24148362281102154	-1.3592338847286904	0.1779715348783599	1	0.4305332270687525	0.6069500179093573	0.20070927704886776	3.024025729321819	0.0023744347450155518	1	0.0046958979211928755
ENSMUSG00000027071	P2rx3	-0.12350642785073764	0.09094442259835124	-1.358042904909011	0.1780144419648603	1	0.43059021069247816	-0.15753883138315908	0.0745685777892417	-2.112670457902817	0.03480698400885888	1	0.05615503198819018
ENSMUSG00000087004	Gm14154	0.4462817321113751	0.33511850219621003	1.3317131975305847	0.17806436970660702	1	0.43065925530477456	0.29222388348683814	0.27576451509719724	1.0596863174503781	0.2871531162596949	1	0.3628098341885453
ENSMUSG00000020211	Sf3a2	0.03271007421100433	0.024328652939175018	1.3445082344996255	0.17808169556690623	1	0.43065925530477456	-0.07214627015320982	0.020003053230535688	-3.6067628937303846	3.057863464814582e-4	1	6.829320481339884e-4
ENSMUSG00000023007	Prpf40b	0.031553868389428245	0.023481608112684536	1.3437694828227353	0.1781817725441168	1	0.43085444695491665	-0.14664496823065928	0.01922379637604863	-7.628304282985832	2.2533293293131738e-14	4.049683470641636e-10	1.1714680118352204e-13
ENSMUSG00000043542	Zc2hc1a	-0.04110175442213234	0.030544723931552584	-1.345625336612533	0.17820392668502363	1	0.4308611944657678	-0.05348822859625169	0.02514874142814735	-2.126874967046494	0.03322686543365124	1	0.053820410771214515
ENSMUSG00000040148	Hmx3	0.18941561277118796	0.1416892635553407	1.3368381486237764	0.1782347810291917	1	0.4308889735637272	-0.2919783848776103	0.11613362307858967	-2.5141589243282576	0.011843186048027048	1	0.02086812897962067
ENSMUSG00000041736	Tspo	0.04950449688667509	0.03672833139766546	1.347855865018189	0.17827484447063918	1	0.43089552893309757	0.27193734968041106	0.03020648494239161	9.002614842443178	2.351758289121452e-19	4.488565870617203e-15	1.6528418727492554e-18
ENSMUSG00000055833	1700034H15Rik	0.165009769128784	0.1212305315190326	1.3611238609712628	0.17827622306224872	1	0.43089552893309757	-1.469829472016757	0.09965309310348722	-14.749461619724903	3.461711144218077e-48	7.408754190855527e-44	9.061945255293696e-47
ENSMUSG00000104841	Gm17743	0.4210604555011449	0.31602387276779037	1.3323691397533561	0.17834449812158137	1	0.43101373169363605	0.2369537206282444	0.2624936902978306	0.9027025387139477	0.3678034771325735	1	0.4480698149289293
ENSMUSG00000004655	Aqp1	-0.05122690920289415	0.03815193996868921	-1.3427078477512648	0.17838730096235175	1	0.4310428069409554	-0.12835906181498227	0.03139508938774647	-4.088507607979002	4.65246931244263e-5	0.6149633937186668	1.1459164785384212e-4
ENSMUSG00000059439	Bcas3	-0.03452786167004478	0.02550560347691762	-1.3537363152882163	0.17839527253243712	1	0.4310428069409554	0.15778984487036624	0.020756446827768383	7.601968014066448	3.013269086684657e-14	5.401887491699585e-10	1.5502485652675215e-13
ENSMUSG00000022427	Tomm22	0.031405619776999766	0.02335092502986086	1.3449411420249378	0.1785487464940057	1	0.43132336704369595	0.10155820047191265	0.019199932203175514	5.289508285613412	1.1974485426815093e-7	0.0018264682621521062	3.806890630548116e-7
ENSMUSG00000021281	Tnfaip2	0.06398023680874605	0.047640777862629664	1.342972127643058	0.17856191705381635	1	0.43132336704369595	-0.28339677284920883	0.03920885031816731	-7.227877648784253	5.073418197489558e-13	8.912981089349655e-9	2.4100902713992348e-12
ENSMUSG00000055733	Nap1l3	0.06988039176644897	0.05176552100912888	1.3499408564655522	0.17856954101867453	1	0.43132336704369595	0.04986887369335055	0.0425398617851829	1.1722857480162387	0.2403187815054095	1	0.311489089956129
ENSMUSG00000046295	Ankle1	0.23191623976016962	0.17329036582300708	1.3383100592968973	0.1786333941023012	1	0.43139531143284887	0.3872211609573222	0.14290362244294633	2.709666517459476	0.006706682040126541	1	0.012348397358283464
ENSMUSG00000031893	Tsnaxip1	0.3147435627470894	0.23501293742816506	1.3392605794023367	0.17863810163778118	1	0.43139531143284887	-0.1926934287935395	0.1947803712261266	-0.9892856635427382	0.32105551020429807	1	0.3995864278753684
ENSMUSG00000033819	Ppp1r16a	-0.04107708849474052	0.030530650403532342	-1.3454377142908154	0.17873344356870643	1	0.4315787143621581	0.3354733872060547	0.025123099708521883	13.353184563139731	1.3846866788950275e-40	2.9185041131070496e-36	2.6221841099653833e-39
ENSMUSG00000050931	Sgms2	-0.05376959817239641	0.039738622252194	-1.3530815897732273	0.17883549644138844	1	0.43177828030787047	-0.054686057770323634	0.03247859918944958	-1.6837566623897984	0.09199527425244954	1	0.13432553628133437
ENSMUSG00000031442	Mcf2l	-0.05798361246031737	0.04319171708759524	-1.3424706487756282	0.17890907007604834	1	0.4318852794041354	-0.24986231870448378	0.035548831906479235	-7.028706860518338	1.9076700220221543e-12	3.3191550713163465e-8	8.746665085517196e-12
ENSMUSG00000021732	Fgf10	0.20826608679562839	0.15022297673915508	1.3863797091257117	0.17891863311973935	1	0.4318852794041354	-0.09017232084946629	0.1233388973499095	-0.7310939434917241	0.46886030310569116	1	0.5491236425478013
ENSMUSG00000027951	Adar	0.04800252254522999	0.0358335358903432	1.3395977079160144	0.1789620540498486	1	0.4318976429517862	-0.09946088544861267	0.029476806289868446	-3.3742083341911653	7.35148789791645e-4	1	0.001559370421511334
ENSMUSG00000026611	Spata17	-0.09012757044304154	0.06698670699157093	-1.345454560923296	0.17897525293904828	1	0.4318976429517862	-0.2775789102194006	0.05525516176847428	-5.023583341995981	5.061594522724202e-7	0.007534183447074975	1.528784304671321e-6
ENSMUSG00000017007	Rbpjl	0.25168876823105835	0.1883673389682278	1.3361592811666307	0.17899726079966316	1	0.4318976429517862	-0.22585865523488083	0.15529251724357823	-1.4544078442660489	0.14501203454517772	1	0.20105070600440836
ENSMUSG00000082884	Gm13339	-1.614624882447353	0.6234162259248069	-2.589962877613808	0.17900139604068907	1	0.4318976429517862	-0.916437062719728	0.5115240829048554	-1.7915814589128296	0.1594202248872316	1	0.21842730443139102
ENSMUSG00000027805	Pfn2	-0.06038518115242561	0.04498948748107622	-1.3422064694074416	0.17908972598961465	1	0.43206391553669254	-0.08442450994349175	0.037030690039167626	-2.2798524643800953	0.022277283755841464	1	0.03731495339139028
ENSMUSG00000097304	Rpl31-ps15	-0.2866640952153463	0.2145710536527664	-1.3359867994088606	0.17912473890151145	1	0.43210153570007925	-0.6397677546790591	0.17855445521933389	-3.5830399969195788	3.378100458581298e-4	1	7.498614655216726e-4
ENSMUSG00000052920	Prkg1	0.08926066485355488	0.06656645838930025	1.3409255503955495	0.17925171950653085	1	0.432360976773964	-0.3348142061183431	0.05479839077499314	-6.109927707423358	1.0695879103018715e-9	1.74888319213459e-5	4.033113132033036e-9
ENSMUSG00000072849	Serpina1e	-0.3892057183526786	0.2842860500553187	-1.369063723939123	0.179313620187248	1	0.4324440627963007	0.9238748337574048	0.23352880825635097	3.956149310466407	1.3290206342719986e-4	1	3.1095728846673227e-4
ENSMUSG00000057816	Cfap299	0.48137725350282545	0.3526801056560914	1.364911844424336	0.17932503561284738	1	0.4324440627963007	-1.0499030262528248	0.2936953053678686	-3.5748035704478385	3.3490250629657626e-4	1	7.436299438783673e-4
ENSMUSG00000048758	Rpl29	0.11381186449251132	0.08559678067785338	1.329627862066991	0.1793602420832063	1	0.4324775076068508	0.16962580360150672	0.07020494044051728	2.416151947956227	0.015781511312298217	1	0.02720563402535312
ENSMUSG00000079277	Hoxd3	0.09084092302840868	0.06774842470391688	1.3408566092187926	0.17937777707535058	1	0.4324775076068508	-0.42986788448316543	0.055740094772363545	-7.71200490847206	1.432650290649032e-14	2.5837847991855295e-10	7.559379088743565e-14
ENSMUSG00000068014	Gm14648	1.5829511118223025	0.7852986668935619	2.015731311609183	0.1794770823313189	1	0.4326666139000627	-1.7442137104278577	0.6407752530579182	-2.7220366300104324	0.053568617974559744	1	0.08269854034074561
ENSMUSG00000097861	Gm26858	-0.30517166286497466	0.21966151941587364	-1.389281398382796	0.17949510192402493	1	0.4326666139000627	-0.030731520721061382	0.1801360436901873	-0.1706017301785309	0.8640881950928596	1	0.8965645338778839
ENSMUSG00000053957	Gm12474	-0.23398722100697428	0.1749441237698583	-1.3374968873763837	0.1795585818070707	1	0.4327341522232063	-0.4834709930731456	0.14572314287365853	-3.3177365210432863	8.351533163633943e-4	1	0.0017585877204884912
ENSMUSG00000034675	Dbn1	0.04985276156172957	0.03724439447247813	1.3385305968276227	0.17956201642518826	1	0.4327341522232063	-0.33692868371488194	0.030619260732625418	-11.0038151037356	4.014423114642693e-28	8.122382287856561e-24	4.424216380580216e-27
ENSMUSG00000025616	Usp16	-0.027048364061536826	0.020088305401939677	-1.3464731603953564	0.1796266159170818	1	0.4328429532998686	0.2315408737892404	0.016468163075209395	14.05990897295607	7.293604765203752e-45	1.551130925415882e-40	1.647614209447195e-43
ENSMUSG00000035840	Lysmd3	-0.04438085854560209	0.03290580336156259	-1.3487243589817217	0.17966831647619363	1	0.43289655765151974	-0.016851965833844854	0.027031338809049194	-0.6234232774369051	0.5341777946586618	1	0.610633963984068
ENSMUSG00000107458	Gm44040	-0.18601762207342137	0.13970151218995505	-1.3315362100052957	0.17981383750152952	1	0.4331580531715833	-0.9595959832440152	0.11475485287997242	-8.362138586397757	8.314533194311842e-17	1.5444245408434246e-12	5.031457114675899e-16
ENSMUSG00000055053	Nfic	-0.04966232617593185	0.03705613910886879	-1.3401915949750407	0.17982855363820402	1	0.4331580531715833	0.17965047167728992	0.030483591966954274	5.893349834627099	4.120629755248351e-9	6.618555512879903e-5	1.4812299302751383e-8
ENSMUSG00000046985	Tapt1	-0.02674576832151941	0.019908412879517536	-1.3434405084614447	0.17983737815305179	1	0.4331580531715833	0.03370771632288089	0.016377103112830457	2.058222146532921	0.039646735816694326	1	0.06311728159279424
ENSMUSG00000032590	Apeh	-0.06511752152746063	0.048398298481081695	-1.3454506371316808	0.17987270907833067	1	0.4331580531715833	0.5015786653496426	0.03974717339161877	12.619228552624756	2.9757220349263243e-36	6.201999865193445e-32	4.695942624052883e-35
ENSMUSG00000089694	Nat8f7	-0.24737159555774407	0.180950140419468	-1.367070481317681	0.17987418144377462	1	0.4331580531715833	0.0481383812088449	0.14856516109329806	0.3240220039112284	0.7482597122973511	1	0.8014984286491291
ENSMUSG00000106060	Gm42488	-0.2379797076643304	0.17670334463382312	-1.3467753434859335	0.1799273696025929	1	0.43323924911019307	-0.3289154804908024	0.1462465714555387	-2.2490474629061503	0.02514228085646172	1	0.041682883197520545
ENSMUSG00000038807	Rap1gap2	-0.04918517506365708	0.03666482868684298	-1.3414811094237287	0.17998627266043427	1	0.43333418664437595	-0.4856671380491938	0.0301759698921885	-16.094499689135624	4.5520200233526544e-58	9.855123350558497e-54	1.6825082647777394e-56
ENSMUSG00000033967	Rnf225	-0.20578297605089407	0.15454476100428355	-1.331542879316306	0.18004163030656792	1	0.4333861155510283	-0.36371239377650527	0.1274207947183787	-2.854419442135568	0.004916929080379487	1	0.009271744827756268
ENSMUSG00000021596	Mctp1	0.19801199728624028	0.1484846459848412	1.3335520044709224	0.18004679574642513	1	0.4333861155510283	-0.031787368379647664	0.12194802851135869	-0.26066324128140267	0.7932179267932469	1	0.8377583106643505
ENSMUSG00000085180	AI838599	0.1990125463567415	0.14888095021875494	1.3367227040418994	0.18015214662587892	1	0.43359279768225334	-0.45772859922216774	0.1224495592392103	-3.7380991982827467	2.0400635523621123e-4	1	4.6662678971637914e-4
ENSMUSG00000104195	B230377A18Rik	0.13330434316282233	0.0993566194608719	1.341675510762718	0.1802450097758734	1	0.4337693827085182	0.17563074334769185	0.08205523120503096	2.1403966665920944	0.032089040871444915	1	0.05213297666694808
ENSMUSG00000003623	Crot	-0.0797084000968525	0.05953298413473572	-1.3388947531414779	0.1802733011470992	1	0.43379055086234497	0.8741743919639458	0.04897160104295069	17.85063941849172	4.9994803507691576e-70	1.0920864878220147e-65	2.7265548354157973e-68
ENSMUSG00000032066	Bco2	-0.13680153107465678	0.10226750804071968	-1.3376832358151012	0.18030364726643183	1	0.43381665823155	1.0665807587622647	0.08410287821319506	12.681857998468912	2.516792350715901e-35	5.233418014078644e-31	3.8409565566378262e-34
ENSMUSG00000087475	4933406I18Rik	0.21180234650301172	0.15698587801938638	1.3491808892316797	0.18033853241450404	1	0.43385367983080647	-0.5252690723890555	0.13009788483357532	-4.037491255611063	5.132087233778199e-5	0.6761524930502777	1.2580596346678275e-4
ENSMUSG00000066270	Gm10157	-0.21908021653192178	0.1661758835729194	-1.318363482242521	0.1803747294111088	1	0.4338938490947656	0.24192929896229926	0.13643449153205273	1.7732268156360043	0.07786907474123633	1	0.11590506268427651
ENSMUSG00000101501	Rps27a-ps1	-0.34243998940841613	0.2601919411469065	-1.3161052871159897	0.1803948528822391	1	0.43389534877123587	-0.36505848556320003	0.2151312676454252	-1.6969104006065807	0.09085367214033319	1	0.1328155218970208
ENSMUSG00000016503	Gtf3a	0.06276732642156371	0.04691050439575316	1.3380228422196647	0.18045922338570025	1	0.43400326194933164	0.1801246002486847	0.03859609630328705	4.6669123953176666	3.1431467292992716e-6	0.0448747058542057	8.769674968481265e-6
ENSMUSG00000031629	Cenpu	0.11225583505089941	0.08322929437241142	1.3487538960574152	0.18052908317481625	1	0.4341136622343122	-0.03345138198773234	0.06854471508442163	-0.4880227738423402	0.6243479116039772	1	0.6941323763915307
ENSMUSG00000057913	Gm10032	0.3269442007932114	0.24436539120801387	1.337931689823061	0.18054414769297222	1	0.4341136622343122	-0.3611069742330805	0.20134876823225695	-1.7934401953556607	0.07554044434292473	1	0.11279361341259014
ENSMUSG00000026095	Asnsd1	0.039117748798033244	0.029118136140740717	1.3434152724940915	0.18060078112931696	1	0.4341599951845648	0.11618360091728057	0.023933465065074086	4.854441285513077	1.1917252348621582e-6	0.017402763604692097	3.466737900499135e-6
ENSMUSG00000027472	Pdrg1	0.04447272891658415	0.0331636494357671	1.341008292911822	0.1806309708951583	1	0.4341599951845648	-0.17899124064047317	0.027210724142677025	-6.5779668230050925	5.01883935941806e-11	8.489366776455648e-7	2.0924525873414137e-10
ENSMUSG00000046610	Oacyl	0.33126071479357067	0.2481131705164353	1.3351194299926434	0.18064602293485382	1	0.4341599951845648	-0.18650080317484136	0.20464819153930078	-0.9113239739478745	0.36029599860700556	1	0.44039476296442986
ENSMUSG00000043587	Pxylp1	-0.07667153720239571	0.05726741517535958	-1.3388335577503963	0.18065456066839708	1	0.4341599951845648	-0.41880597356902094	0.04709868718302626	-8.892094421688107	5.239309774464318e-19	9.965167191031133e-15	3.6070507980075976e-18
ENSMUSG00000024302	Dtna	0.06811279740746641	0.0509786688103616	1.3361038841724764	0.18069629866644457	1	0.4341599951845648	-0.3591881546658401	0.04190121717071	-8.572260638693846	9.109068231356785e-18	1.7095899256610415e-13	5.817619897127435e-17
ENSMUSG00000021552	Gkap1	-0.04808951072934573	0.03572688581601267	-1.3460314167038925	0.1807282433146836	1	0.4341599951845648	0.36071124197250437	0.029134068622374085	12.38108026200944	5.258714066678688e-35	1.0921297373678298e-30	7.884881852942551e-34
ENSMUSG00000003119	Cdk12	-0.03928751074058072	0.029287925811502503	-1.3414234587124976	0.18073168178756643	1	0.4341599951845648	-0.05936282242444426	0.024115128798985867	-2.461642354028841	0.013979660735920652	1	0.02432638078008684
ENSMUSG00000050022	Amz1	0.09109014245818288	0.06792682314304402	1.3410040134861052	0.18073589264605366	1	0.4341599951845648	0.5326839635884025	0.055939173566130276	9.522556906541945	2.261444759224992e-21	4.389011988703865e-17	1.769318120165798e-20
ENSMUSG00000064363	mt-Nd4	-0.055795052680717494	0.04161603578817857	-1.3407104166458501	0.1807406228270457	1	0.4341599951845648	0.08828995521250682	0.03424921597789757	2.5778679216915203	0.010080295496288503	1	0.01797969179061447
ENSMUSG00000046380	Jrk	0.07731558198157952	0.05785211821386172	1.3364347645105625	0.1807585364877897	1	0.4341599951845648	-0.297654290818699	0.04762336581522943	-6.250173328226045	4.2801319992700466e-10	7.074202168393533e-6	1.6638228007644621e-9
ENSMUSG00000055912	Tmem150a	-0.06382888977216557	0.04790337604805409	-1.332450758963958	0.18087823865924585	1	0.4343823744290063	0.4142913640714473	0.0393510313006577	10.528094191638706	8.039139489895128e-26	1.6064612442657434e-21	7.883600387380189e-25
ENSMUSG00000034579	Pla2g3	0.11577662039854089	0.08701863350483788	1.3304807917042756	0.1808983440516807	1	0.4343823744290063	-0.20126017817615063	0.07135683347675233	-2.8204751860481605	0.004736581355985997	1	0.008955954431682903
ENSMUSG00000096255	Dynlt1b	0.1132384607332058	0.08472389816338317	1.3365586710237836	0.1809194638316303	1	0.4343823744290063	0.15671988671209677	0.06971313700352667	2.2480682041918234	0.024381022375481613	1	0.04053363186467733
ENSMUSG00000024276	Zfp397	-0.04010520138269975	0.02990614320702211	-1.3410355559750964	0.18092920975273158	1	0.4343823744290063	-0.09138767173007235	0.024584025832278988	-3.7173598967700294	2.0578641370811725e-4	1	4.704565387259136e-4
ENSMUSG00000078676	Casc3	0.02617597887816932	0.019589029561568386	1.3362570512182919	0.18096735634023253	1	0.43442708446720407	-0.07364835178358016	0.016116333228761742	-4.56979579276413	4.8594351495611745e-6	0.06864924035785071	1.330797434004747e-5
ENSMUSG00000020182	Ddc	-0.12555276373666843	0.09414844496841608	-1.333561736243095	0.18100774248413248	1	0.4344771605193562	-0.44263727099005196	0.07740365625476121	-5.718557654863037	1.117346751596013e-8	1.7703241932287228e-4	3.8798505882900875e-8
ENSMUSG00000041438	Utp4	-0.032864880785451855	0.02451556666532201	-1.3405719408452508	0.18119604161586428	1	0.4348508013393307	0.04056897082815192	0.020086082932094587	2.019755218840041	0.043285783627682074	1	0.06824089354538429
ENSMUSG00000034485	Uaca	-0.039522324348487556	0.029663594768402007	-1.3323511414262974	0.1812085476925468	1	0.4348508013393307	0.050515302178362836	0.02431581349251101	2.0774670851099004	0.038085939958664494	1	0.060888795086955286
ENSMUSG00000036591	Arhgap21	-0.04004750637756235	0.029988839052136396	-1.3354136953397462	0.18122572558530825	1	0.4348508013393307	-0.05979486868230795	0.02464533780420216	-2.426214205597645	0.015505112538894998	1	0.026767341074012928
ENSMUSG00000058690	Ccser2	-0.05028878653313323	0.03763939418207616	-1.3360679050748563	0.18124265238438947	1	0.4348508013393307	0.4631863528567606	0.03092307628237099	14.97866346243241	2.80152655984019e-50	6.011235539449095e-46	7.841102828050825e-49
ENSMUSG00000103967	Gm38214	-0.1910522750502936	0.14261865539561727	-1.3396022737721358	0.18127855316925845	1	0.4348508013393307	-0.2818565056517446	0.11777767134226347	-2.3931234370619014	0.017126186561689974	1	0.0292864107888229
ENSMUSG00000027272	Ubr1	-0.03148330647598062	0.023476776144167325	-1.3410404513228904	0.1812808246205684	1	0.4348508013393307	-0.06496609222074338	0.019254206694708974	-3.374124587464617	7.463335834541981e-4	1	0.0015821902215548175
ENSMUSG00000048379	Socs4	-0.03476982615311946	0.025925683063169006	-1.3411344290679375	0.18131302907890232	1	0.4348508013393307	0.03723393805984551	0.021323749343236997	1.7461252925323174	0.08147375424445565	1	0.12066510288161492
ENSMUSG00000053613	Notumos	-0.08721011998335615	0.06584706550014972	-1.3244344196805224	0.18133742881878767	1	0.4348508013393307	0.429976544442039	0.05361104674647263	8.0202975046431	1.468030852917496e-15	2.6851752330713917e-11	8.24669389251886e-15
ENSMUSG00000038092	Hsd3b5	-0.7455008261531783	0.46478851491747586	-1.6039570734348791	0.1813392919701429	1	0.4348508013393307	-1.2526247669479151	0.3819168258984412	-3.2798365560385427	0.006758785626789603	1	0.012438155568744972
ENSMUSG00000105270	Gm42863	0.07734561865071689	0.05807344435514409	1.3318586405468766	0.1813859615124585	1	0.43491584370837433	-0.11802546280499711	0.047392703537444916	-2.4903720192232828	0.012592256865080542	1	0.022086576344388077
ENSMUSG00000063765	Chadl	-0.08052462864353242	0.060517921887134375	-1.3305914369252543	0.18143163233509285	1	0.43497847765199343	0.29803282360979605	0.049731105269326586	5.992885579271818	2.3265922425200438e-9	3.7634956115004226e-5	8.52024423770795e-9
ENSMUSG00000020605	Hs1bp3	0.042921454978611835	0.03221681949992549	1.3322685368961111	0.1814574246818757	1	0.43499344501146475	0.06588999392243045	0.026468119976050433	2.4894096740550795	0.012670149239311874	1	0.022216193122452994
ENSMUSG00000087434	Rab11fip4os1	0.4199319239308245	0.3160907728961745	1.3285168690095186	0.18152039976232287	1	0.4350975347529296	-0.6817762597244218	0.26503552354432364	-2.5723957702236238	0.00890702770136851	1	0.01606340358106263
ENSMUSG00000090489	Gm17415	-0.16921923233409863	0.12687296898315376	-1.3337689950060807	0.18162583052336617	1	0.4352604456845698	0.1596983534948375	0.10445438176374709	1.5288813240601065	0.1264075496441622	1	0.1780524395222038
ENSMUSG00000033006	Sox10	0.23980599971077085	0.1791187056386791	1.3388104768605857	0.1816295203400222	1	0.4352604456845698	-0.39977476479183904	0.14846925604543035	-2.6926434161528454	0.007055048774542631	1	0.012930962955712362
ENSMUSG00000029913	Prdm5	-0.11618927720110023	0.0867256790241433	-1.339733265954074	0.1816470495090969	1	0.4352604456845698	0.2939787107868113	0.07141479432376693	4.116495938558978	3.84694727921085e-5	0.512374908118093	9.582270671635577e-5
ENSMUSG00000014329	Bicc1	-0.04136556303577955	0.031046173228818124	-1.3323884631740253	0.18176038328393418	1	0.4354851177399397	-0.05210902051441393	0.025527924453743016	-2.0412556692118176	0.04112180892566224	1	0.06518496618970651
ENSMUSG00000091604	Gm17349	-0.1871123939241508	0.13984008484098268	-1.3380454834314726	0.18180741401470585	1	0.43555090108109606	0.22980965241153525	0.11460287482834972	2.0052695253565003	0.04532388943487804	1	0.0711414971653126
ENSMUSG00000041343	Ankrd42	-0.07296940530307992	0.054210161984383685	-1.3460466198957348	0.1818571246763893	1	0.43562308980238323	0.21775706207719925	0.044533364325299175	4.889750985049485	1.028812329951264e-6	0.015076215883105823	3.0129117075211343e-6
ENSMUSG00000027722	Spata5	-0.0353615927593119	0.02651040756093796	-1.3338758628296539	0.18196060604884506	1	0.4358130092370764	0.001393664118907446	0.021870004430514678	0.06372491250906656	0.9491519930723994	1	0.9628695631373191
ENSMUSG00000022315	Slc30a8	-0.4167080386249508	0.3088814487674376	-1.3490872963973235	0.18197558171864978	1	0.4358130092370764	0.2078954152860587	0.2551628449876287	0.814755828953617	0.41924875057059874	1	0.5002023392982241
ENSMUSG00000008398	Elk3	0.04953979694263476	0.03740950411711281	1.3242569799254036	0.1820539429437133	1	0.4359202258376622	-0.2793340962407696	0.030656141305097258	-9.111847882640213	7.301754385162435e-20	1.400111403354897e-15	5.28018644212705e-19
ENSMUSG00000104183	1700054O19Rik	-0.3655368040138252	0.2725460555244882	-1.3411927878038281	0.18205953254727406	1	0.4359202258376622	-0.20305491221209307	0.2244062973169772	-0.9048538950993653	0.36579068720454744	1	0.4461307049434545
ENSMUSG00000042462	Dctpp1	0.053685075102264446	0.040151920322926284	1.3370487555886807	0.1821616023472642	1	0.43599200381195435	0.1195105881224023	0.03301672208287503	3.619698764232853	2.943054067618034e-4	1	6.582158614792329e-4
ENSMUSG00000058402	Zfp420	-0.07710639306725432	0.05754543211884401	-1.3399220446900566	0.18216222812201593	1	0.43599200381195435	-0.24045105556778096	0.047392512649974294	-5.073608511616051	3.8281757884884537e-7	0.005726950979578727	1.1681395977736778e-6
ENSMUSG00000027217	Tspan18	0.10676539248855324	0.08055569750714318	1.3253611574660618	0.18216680371466987	1	0.43599200381195435	-0.06481724398405314	0.06609268240658511	-0.9807022748042543	0.3271584299886424	1	0.4060465319989559
ENSMUSG00000020264	Slc36a2	0.3229197340412039	0.23207109021146075	1.3914690267838308	0.1821745636124614	1	0.43599200381195435	-0.5801068498843854	0.19027553233865346	-3.04877270742256	0.002610001472703073	1	0.0051262373350795375
ENSMUSG00000109021	Gm44812	0.1976435520382826	0.14570892143114525	1.3564272530263637	0.18218748152638314	1	0.43599200381195435	-0.47619046039972934	0.119500838859574	-3.9848294367146915	6.67367298505368e-5	0.8724492693360676	1.6177785988716575e-4
ENSMUSG00000083223	Gm15016	-0.4271806252379291	0.3276121055488219	-1.3039219796909156	0.18223626682524005	1	0.4360618532238323	-0.7499020565121168	0.2761974781902878	-2.715093785162903	0.005555342321232452	1	0.010376221102135758
ENSMUSG00000012350	Ehf	-0.061930414889967825	0.04631398801507982	-1.3371859678722398	0.18228069714803158	1	0.43612126798288714	-0.4036867490943691	0.03811820761681537	-10.590391687679661	3.9856080261548734e-26	7.9823757547829805e-22	3.987579325088673e-25
ENSMUSG00000031982	Arv1	0.05096982392735378	0.038229107500502464	1.3332726621118178	0.18233964075951054	1	0.4362153904461745	0.22528988216218349	0.03160532700270205	7.128225002795341	1.036832384243252e-12	1.8120719579419317e-8	4.831530341737508e-12
ENSMUSG00000014158	Trpv4	-0.05045185597345059	0.03799052573367385	-1.3280115239029537	0.18237623117712046	1	0.4362560223524089	0.23486639740071205	0.031204569431806974	7.526666820831425	4.728165122715647e-14	8.449703890805133e-10	2.4014243813180975e-13
ENSMUSG00000041638	Gcn1l1	-0.044460681326917696	0.03346935392407825	-1.3283997482524499	0.18241733082589806	1	0.43630533178958497	0.2329410857539982	0.027420308501449032	8.495202953011574	2.1116937191879002e-17	3.9478114080217797e-13	1.3209810780334543e-16
ENSMUSG00000019189	Rnf145	0.05752026134170806	0.04304731524616991	1.3362101913388402	0.18245322879912682	1	0.43630533178958497	0.4422402830562292	0.035396013057807416	12.494070513929897	1.436963875386259e-35	2.989459646353573e-31	2.2081411043659977e-34
ENSMUSG00000000738	Spg7	-0.03735437677447021	0.027911353322058945	-1.338321948901999	0.18247367975058773	1	0.43630533178958497	0.2600943500307716	0.022899995189736767	11.357834264844723	7.894927715461094e-30	1.6081178263622702e-25	9.32926375978358e-29
ENSMUSG00000072660	Gm6288	-0.10835103608533582	0.08120802524072517	-1.3342404985732699	0.18248723407737538	1	0.43630533178958497	-0.03538321209476697	0.06700248175829113	-0.5280880822058285	0.5972172800192482	1	0.6694212733720364
ENSMUSG00000085478	Gm11851	0.3706018019430163	0.2613325716646267	1.418123273277305	0.18250039311273134	1	0.43630533178958497	-1.1730754749604078	0.21467662690979403	-5.464383765696709	2.8865541741488663e-7	0.004338202268328331	8.892249332546923e-7
ENSMUSG00000105542	Gm34248	-0.2345991164327822	0.17372964193487098	-1.3503689630623334	0.18251449500235753	1	0.43630533178958497	0.10288219941048887	0.14328877465826623	0.7180059963235486	0.480151097511359	1	0.5595978457325187
ENSMUSG00000026814	Eng	0.044460907788262526	0.03359911728325485	1.3232760674465989	0.18254523981778897	1	0.43633195092766386	-0.2149587978988683	0.02742498746931166	-7.838063668740248	4.140422480479671e-15	7.526045942767897e-11	2.2608230825313654e-14
ENSMUSG00000044835	Ankrd45	-0.07925198995982642	0.05912348078693281	-1.3404486492504062	0.18258228078744385	1	0.4363333364099648	-0.5466183415351472	0.04870849383114846	-11.222238639323143	2.4770441739080497e-29	5.034839987885502e-25	2.861719102472898e-28
ENSMUSG00000037965	Zc3h7a	0.02835264927343113	0.02128586573556997	1.3319941798774073	0.1826167519181215	1	0.4363333364099648	-0.09492709188258289	0.01750727326385153	-5.422151722426437	5.79114995281246e-8	8.939219067161313e-4	1.8905351760567789e-7
ENSMUSG00000020354	Sgcd	-0.16361849898866385	0.12267583918683297	-1.3337467269286496	0.1826205938598616	1	0.4363333364099648	-0.27584998821608997	0.10131780802536189	-2.722620964589356	0.006630291238339607	1	0.012224942852526897
ENSMUSG00000007833	Aldh16a1	-0.03474482697388365	0.0259785185093892	-1.3374445105992518	0.18264293793991235	1	0.4363333364099648	0.004704559314115087	0.021192088133925497	0.2219960243834472	0.8242175656315588	1	0.8642269052086525
ENSMUSG00000001508	Sgca	0.22125582322986848	0.16580066610444277	1.3344688439942265	0.1826678118477619	1	0.4363333364099648	-0.25298479356630366	0.13689112558975955	-1.848073003099251	0.06443250916361491	1	0.09764935032009231
ENSMUSG00000018986	Slfn3	-0.17853453441798772	0.13360674559208807	-1.3362688659677988	0.1826738365218865	1	0.4363333364099648	-0.040607364115764315	0.10990227153903499	-0.3694861220529134	0.714003213773441	1	0.771714456194338
ENSMUSG00000104713	Gbp6	0.31005118405088034	0.2242584947995	1.382561602975548	0.18269446830753092	1	0.4363333364099648	-0.6168949873197264	0.18401276830659188	-3.352457511491214	0.0014673839854340283	1	0.0029883544810445327
ENSMUSG00000005262	Ufd1	0.044829056596649666	0.03339102283806624	1.3425481697297366	0.1827026962982177	1	0.4363333364099648	0.1313310908334232	0.027207732096686386	4.826976771408961	1.4341444016455306e-6	0.02086680104394247	4.1432286524298495e-6
ENSMUSG00000031803	B3gnt3	0.222249807748832	0.16616605238963136	1.3375163251016742	0.18278305781542756	1	0.4364784094710322	0.2698837660593423	0.13677106812802908	1.9732518708321314	0.04922554389631858	1	0.076641401585139185
ENSMUSG00000071078	Nr2c2ap	0.06345816023043604	0.04749436964759764	1.3361196432606173	0.18284996534900588	1	0.43659132728626787	0.21959808190133198	0.0389516214586889	5.6377134937561495	1.6572021461402545e-8	2.612082022746269e-4	5.6817264951874884e-8
ENSMUSG00000001642	Akr1b3	-0.11093540759492312	0.08279431564880972	-1.339891594315243	0.18291487378434745	1	0.4366994481304201	0.35963957995620516	0.06807918215261509	5.282665986644649	1.5824512644336701e-7	0.0024035852255483016	4.985292805452867e-7
ENSMUSG00000063445	Nmral1	0.08055638133045087	0.060448507293215055	1.3326446745773124	0.18305796784541065	1	0.43699418973589016	-0.13522833657826563	0.0496713616960479	-2.722460829758671	0.006321154107059484	1	0.011693714668787877
ENSMUSG00000027243	Harbi1	-0.041843523972143096	0.0314727990303608	-1.3295139060170018	0.1830994408115711	1	0.43704630524546967	0.2777949719910958	0.025920806486498065	10.717065155198659	9.841826155691245e-27	1.977321292939928e-22	1.0133756306815636e-25
ENSMUSG00000082962	Gm10601	0.40024601260137854	0.2979203422633745	1.3434665439782012	0.18314770279951892	1	0.4371129671559177	0.1911364041085344	0.24684840495328356	0.774306822621387	0.4434286649566044	1	0.5242405410950217
ENSMUSG00000029875	Ccdc184	0.2811027387825581	0.2129138642966346	1.3202650739123396	0.1831666579372512	1	0.4371129671559177	-0.6929205944814169	0.17582394814212496	-3.9409909844664828	7.946916597705889e-5	1	1.9104023467540377e-4
ENSMUSG00000033186	Mzt1	-0.08763093278971153	0.06549337417381391	-1.338012186654888	0.18322670622152754	1	0.43717739258673877	-0.02095376661403491	0.05390458687482652	-0.38871954742352977	0.6973125926207101	1	0.7572426792778634
ENSMUSG00000021997	Lrrc63	0.39820751838455826	0.30248335821324224	1.316460914533464	0.18323294967704487	1	0.43717739258673877	-0.9379985278626045	0.25454256755067267	-3.685036011416338	1.7926230150649546e-4	1	4.123240170179372e-4
ENSMUSG00000041293	Adgrf1	-0.1509598688753296	0.11101536944567193	-1.3598105346053502	0.18326105204657916	1	0.43719756289143696	-0.38289694772809824	0.09114310065971962	-4.201052465371284	2.7262673518440046e-5	0.3672282122933874	6.90755805578239e-5
ENSMUSG00000108108	Gm44270	0.2705882723977771	0.20588288389417753	1.3142825050811788	0.18335457243184514	1	0.43737377692763574	-0.14588170106242088	0.16935296131573377	-0.8614062602096803	0.38970893395393663	1	0.47014820480422054
ENSMUSG00000033831	Fgb	-0.4040170071568066	0.2873598316123104	-1.405962012470426	0.18348827279513244	1	0.4376457881835665	-1.7195835007585603	0.23634547989479482	-7.2757198552052005	3.679205712112536e-12	6.365579813808623e-8	1.6535246677482536e-11
ENSMUSG00000028073	Pear1	0.10238856886374706	0.07633107782983141	1.3413745983255587	0.18352393170671621	1	0.4376839233018374	0.5400980896173644	0.06279628817641976	8.600796405354627	1.3826805623019189e-17	2.5907285695851055e-13	8.752780993394025e-17
ENSMUSG00000052151	Plpp2	0.048270414503069244	0.0363375976386742	1.3283876106243995	0.18358444504134241	1	0.43775272521051395	0.12992973852974524	0.02987029244242694	4.34979800683828	1.3428852361129141e-5	0.18448557373719213	3.5095770952253286e-5
ENSMUSG00000024462	Gabbr1	0.04199084655405708	0.031854228080986334	1.318218933050249	0.18359212761963578	1	0.43775272521051395	0.0317519147102763	0.025562297948380212	1.2421385109584133	0.21312307463990396	1	0.2808196561741282
ENSMUSG00000091512	Lamtor3	-0.03235522618790687	0.024283962857906346	-1.3323701068572789	0.18362766952363394	1	0.43776272403625177	-0.06364685105297745	0.019926685716798898	-3.1940510307401953	0.0013820365303188716	1	0.002823069387324448
ENSMUSG00000036208	Nepro	-0.038992361647810544	0.02922719836885545	-1.3341121908338935	0.18363566878586912	1	0.43776272403625177	-0.012430672348553246	0.024008396647355486	-0.5177635362802321	0.6054846108845503	1	0.6770850375310146
ENSMUSG00000107182	Gm43268	-0.06968905911341902	0.05234918867182707	-1.3312347503663184	0.1837636541957936	1	0.4380208965731766	-0.04847025370184642	0.04316563840662751	-1.1228897681356766	0.26144789016027364	1	0.33485736510425657
ENSMUSG00000027506	Tpd52	-0.04818898429117541	0.03619234780951884	-1.3314688658717346	0.1838110418115206	1	0.4380869206671107	0.16907200240250175	0.02976789561504184	5.679676003602652	1.4027587547143848e-8	2.2159380048223135e-4	4.835443075313675e-8
ENSMUSG00000019961	Tmpo	0.031003984353603808	0.023328079203913703	1.3290414561179273	0.18391408957806726	1	0.43824124759784416	-0.03887045539040756	0.019206760934551825	-2.0237902435949997	0.04278917184993264	1	0.06754208992324118
ENSMUSG00000020818	Mfsd11	-0.04577134207983228	0.03433165256433052	-1.3332111524216936	0.18391518448917663	1	0.43824124759784416	0.18380184273137287	0.02819757131598295	6.518357225580996	7.355769682598382e-11	1.2387851722463935e-6	3.024824084411321e-10
ENSMUSG00000085939	Cd63-ps	0.14927794456537669	0.11298766150273626	1.32118801805418	0.18420338903667693	1	0.43888099469483866	-0.036933859676170216	0.09309318444942447	-0.3967407484726832	0.6915043457445221	1	0.7521833788209504
ENSMUSG00000038085	Cnbd2	0.19547940483490578	0.14289185416750594	1.3680234326426595	0.18422900901927805	1	0.43889504065181545	0.15161681739646765	0.11643540266194566	1.3021539319674655	0.1978320080828324	1	0.2633157390554539
ENSMUSG00000024099	Ndufv2	-0.045308178773360665	0.03398615392369249	-1.3331363965186818	0.18427286711066343	1	0.4389525282174684	0.02784976500940296	0.027799702974559862	1.0018008118607926	0.3161430309861857	1	0.3944431189006178
ENSMUSG00000087660	B230398E01Rik	0.21840205330394452	0.16173397356006458	1.350378331135447	0.1843685245157813	1	0.43913338032548166	0.3474859225431243	0.1335210797052699	2.602479872917096	0.009708906502934538	1	0.01737576438484649
ENSMUSG00000035642	Aamdc	-0.09429241531933771	0.07122242258892868	-1.3239147433043819	0.1844528188855706	1	0.43913652760855826	0.0028228505831435365	0.05861957532962974	0.048155425338209566	0.9614802621491396	1	0.9719197398273899
ENSMUSG00000087050	Dhrs13os	0.1446909043491182	0.1071584111831577	1.3502524230394668	0.18446235905733235	1	0.43913652760855826	-0.21496189536839885	0.08669081783040987	-2.4796385678229624	0.012800366249603028	1	0.02241802041872625
ENSMUSG00000034024	Cct2	-0.026214618822455737	0.019732327139779987	-1.32851126158392	0.18446536633690788	1	0.43913652760855826	0.23873378074456927	0.0162292604866971	14.71008373673317	6.90133334839574e-49	1.4783346165598517e-44	1.8479129763556395e-47
ENSMUSG00000045502	Hcar2	0.2969960449343912	0.22346138659394232	1.3290709838566905	0.1844715936099985	1	0.43913652760855826	-0.5612919269065504	0.18432439490148145	-3.0451309888013047	0.002528782194913084	1	0.004978246111328411
ENSMUSG00000069208	Zfp825	0.05286141735959922	0.039853740643216916	1.3263853406592638	0.1845038314849496	1	0.43913652760855826	0.13476373536447486	0.03287102758871607	4.099772512458247	4.2734182414536677e-5	0.5669971322760726	1.0584130597794474e-4
ENSMUSG00000022803	Popdc2	0.2826753523944294	0.2159030999146236	1.30926954039201	0.184521830629023	1	0.43913652760855826	-0.3911229160671796	0.1772184091913185	-2.2070106477760874	0.027296856953326225	1	0.04493802634421884
ENSMUSG00000021576	Pdcd6	-0.027078043768668524	0.020369187966536303	-1.329362948250756	0.18452343203540877	1	0.43913652760855826	0.15628822554538135	0.016663541064278444	9.379052444045984	7.070807577821625e-21	1.367069937096033e-16	5.3917936742326583e-20
ENSMUSG00000021763	BC067074	-0.08070457044777851	0.06098150931474805	-1.3234269101348817	0.18452773058019953	1	0.43913652760855826	-0.04488847864693695	0.05011987596784372	-0.8956223011353186	0.36963644609582763	1	0.44990867906997756
ENSMUSG00000085985	Gm11682	-0.39279303598922877	0.29258950603004913	-1.3424713733543425	0.18457411907689056	1	0.4391999490514268	-0.2874324796958031	0.2407844129450659	-1.193733747879186	0.23465074667996166	1	0.30488839500004833
ENSMUSG00000029178	Klf3	0.03881246891202105	0.029356364030973033	1.322114307857443	0.18466971087061257	1	0.4393804252119333	0.05068760073984094	0.02402166436931699	2.1100786340427145	0.035244588459932495	1	0.05677869517969577
ENSMUSG00000028688	Toe1	0.033085173230022004	0.024897239291953283	1.3288691505935375	0.1848022483055991	1	0.43964875730224373	0.0478638973746979	0.020391175462219132	2.3472848567940754	0.018838162558989378	1	0.03201955198992228
ENSMUSG00000055430	Nap1l5	0.1589989267717403	0.117042797939902	1.3584682660558194	0.18482653467862625	1	0.43965952780993295	-1.022680458577194	0.09499385321139232	-10.765754035699512	1.0338784796468744e-26	2.0768550899146411e-22	1.0630697805278465e-25
ENSMUSG00000053253	Ndfip2	-0.029003084009645498	0.021783662405812403	-1.331414500892503	0.18506806344938742	1	0.4401870101349353	0.10923162142080473	0.017742702517458485	6.1564252296583835	7.375200372232446e-10	1.2113029091354568e-5	2.8158130316153767e-9
ENSMUSG00000061576	Dpp6	0.21747334182400208	0.16459483341918926	1.3212646916452238	0.18510596055875514	1	0.44019025916182203	-0.6638912510737628	0.13548685441264657	-4.900041808128317	1.1853439428432106e-6	0.017313133629167934	3.4495276055721003e-6
ENSMUSG00000044150	Bclaf3	0.04274307482866077	0.03235059023456888	1.3212455945544632	0.1851120925975668	1	0.44019025916182203	-0.20353765753050507	0.026585723818658393	-7.655900547182329	2.0139872815827823e-14	3.6225589233829503e-10	1.0507205393317348e-13
ENSMUSG00000040888	Gfer	-0.051159132734686585	0.03848377758581377	-1.3293687871625501	0.18516084269504987	1	0.44019025916182203	0.44006788742650405	0.03162388325832827	13.91568150665401	4.885004532319672e-44	1.037526112619375e-39	1.0730131870547385e-42
ENSMUSG00000026721	Rabgap1l	-0.03872319030858591	0.02905800380361499	-1.3326170156178627	0.185163142698335	1	0.44019025916182203	0.12431939519107735	0.023865193765637165	5.209234687634567	1.9203463585670361e-07	0.002909132698593203	6.015715447624261e-7
ENSMUSG00000059447	Hadhb	-0.048668329497892064	0.036689230926973924	-1.326501762731448	0.18516834415328093	1	0.44019025916182203	-0.13589471246055293	0.030192800764637106	-4.500897863695961	6.689861562495907e-6	0.09378516924463011	1.8079816055233592e-5
ENSMUSG00000037994	Slc9b2	0.25964266186703566	0.1925178199582903	1.3486682008101287	0.18527736431959468	1	0.4403965802343504	-0.6857108973824364	0.15881502373994805	-4.3176702130225095	2.476918571162811e-5	0.3345078530355376	6.300893463695404e-5
ENSMUSG00000058331	Zfp85	-0.048210701513918895	0.03635394483913152	-1.326147732447036	0.18529471862630842	1	0.4403965802343504	0.02396373081556138	0.03004552224026007	0.7975807717347886	0.42505097456352375	1	0.5061983105872921
ENSMUSG00000021772	Nkiras1	-0.06574977703026172	0.04986102777911469	-1.3186606846841282	0.18534423091007082	1	0.4404672094392808	0.27176354830891275	0.040995458724833934	6.629113486277098	3.227993421343968e-11	5.483069625494864e-7	1.363959012881212e-10
ENSMUSG00000021306	Gpr137b	-0.05784881935037621	0.04343230502131287	-1.3319306751504194	0.18539422594597066	1	0.44050142956041766	0.5116175029616303	0.035637528426932755	14.35614436648137	2.4283137994772224e-46	5.180078997044811e-42	5.873088081757356e-45
ENSMUSG00000004096	Cwc15	0.0374344241348777	0.028238743501787063	1.3256405736504777	0.18539822425209254	1	0.44050142956041766	0.04857689588812214	0.023218906344335207	2.092126785289937	0.036382752575236627	1	0.05848523533821631
ENSMUSG00000079357	Gm11100	0.3642810491312206	0.27975465254559034	1.302144739386793	0.18544111892080478	1	0.4405150483751896	2.08661435304345	0.22962134950941443	9.087196628281724	1.1467157417331973e-16	2.1261256567475213e-12	6.875659382728476e-16
ENSMUSG00000018160	Med1	-0.0366659502530358	0.027552731251510372	-1.3307555580728814	0.1854577756324058	1	0.4405150483751896	-0.0011287030804187253	0.022623359762770832	-0.04989104590362955	0.9603030318824876	1	0.9711267900930433
ENSMUSG00000022772	Senp5	-0.05029677898805241	0.03800356211014606	-1.3234753848146343	0.18546334875640538	1	0.4405150483751896	0.11503396069262115	0.03121434891424905	3.68529105023585	2.3000116772770582e-4	1	5.229670941251975e-4
ENSMUSG00000105096	Gbp10	0.4373306272335684	0.3126659977137287	1.3987150199619096	0.18548657441195804	1	0.4405231900139266	-0.18543343568927304	0.25715146149130425	-0.721105898499992	0.48166289638713483	1	0.5612128139241838
ENSMUSG00000043415	Otud1	0.03850230980968669	0.02912473653487052	1.3219796774329124	0.1855512290380205	1	0.44061733678073906	-0.2212954103972882	0.023985151080368455	-9.226350488924613	2.8572938807674804e-20	5.497433426596632e-16	2.1108116248657772e-19
ENSMUSG00000030897	Cnga4	-0.24892929918720277	0.18482472241614145	-1.3468398379450932	0.1855658200967285	1	0.44061733678073906	-0.7442457316966338	0.15314028961225004	-4.859895025541991	9.356288533744202e-7	0.01374813037148373	2.754522045042898e-6
ENSMUSG00000073716	Gm13241	-0.48560431170407614	0.35850045568881383	-1.354543080764146	0.1856049627307948	1	0.4406632549853729	0.011736585778406606	0.29558149343227375	0.03970676797834028	0.9684847485524685	1	0.9773131129270284
ENSMUSG00000079391	Gm2974	-0.5596469628516445	0.4227970712663487	-1.323677482380394	0.18583130452336158	1	0.4411535641682832	0.927281856251941	0.3472299247080358	2.6705125056016845	0.011680921335845201	1	0.020600156982158325
ENSMUSG00000005364	Il5ra	0.35205600184146174	0.257986667706439	1.3646286646179075	0.18585308515581153	1	0.4411582033072287	0.773676898703335	0.21218518297945294	3.646234330972368	4.481869189877537e-4	1	9.78858179662005e-4
ENSMUSG00000053472	Gm13534	-0.5042572841166993	0.3769977960336123	-1.3375602972271512	0.18592236463662323	1	0.441275577123147	0.16877744852343174	0.3109036033797071	0.5428610240882398	0.5951435458301296	1	0.6675676280821805
ENSMUSG00000020376	Rnf130	-0.029994018814513933	0.022665893137151432	-1.3233106956350662	0.18602556776474197	1	0.44147343305602316	-0.07552672999435421	0.01857860755459582	-4.065252456213869	4.6303335982350354e-5	0.6123153150306011	1.1412223404334046e-4
ENSMUSG00000023781	Hes7	0.22427993445328287	0.16872135225901833	1.3292919446791294	0.18605271981395693	1	0.4414907826149468	-0.3730280238737672	0.13910400867487688	-2.681648267560952	0.007074683576167467	1	0.012963747365008837
ENSMUSG00000079076	Gm3086	-0.19213805325576538	0.14512216560050983	-1.323974545588578	0.18610242604567714	1	0.4415470795070806	-0.10128075501458073	0.11970397393283022	-0.8460935062307342	0.39685581177856233	1	0.47745004962880727
ENSMUSG00000101172	Gm28535	0.33917880264326583	0.2587470898305132	1.3108506954240053	0.18611613225009702	1	0.4415470795070806	-0.21373098206477958	0.21312344279324727	-1.0028506449763093	0.31688084003408895	1	0.39527500681682437
ENSMUSG00000079297	Gm2223	-0.27220608165717924	0.20524358261106146	-1.3262586736902384	0.18615835039987916	1	0.44159073304965285	-0.7110830224968353	0.16889245115955545	-4.210271196935046	3.213550772485708e-5	0.4307122100362595	8.080542235120296e-5
ENSMUSG00000062210	Tnfaip8	-0.08181861856920249	0.06183759635462987	-1.3231209392419505	0.1861903255535257	1	0.44159073304965285	0.2539919798693462	0.05089130704946611	4.990871616295238	6.810615254285418e-7	0.010074262084138991	2.0314075070121295e-6
ENSMUSG00000020059	Sycp3	0.14143580098479333	0.10532775767130767	1.3428160260106046	0.1861967293116913	1	0.44159073304965285	0.4385857510458122	0.08640812017845534	5.075746933737455	4.243863304039833e-7	0.006335239140270663	1.2893255376596166e-6
ENSMUSG00000104330	Gm38285	0.3958543423727054	0.30056043294072965	1.3170540729516704	0.18621391614780874	1	0.44159073304965285	0.2344240093164775	0.24798443092313158	0.945317447727767	0.3439779443701651	1	0.4233794247251103
ENSMUSG00000006095	Tbcb	0.045626451208297995	0.034426746222520656	1.3253198810421103	0.18624899341082635	1	0.4416268491458117	0.07359159446341113	0.028277626880832678	2.6024671297043476	0.009238928613698807	1	0.01660276212109612
ENSMUSG00000032212	Sltm	0.029837463691803352	0.022535382174889575	1.3240274098856972	0.18627395280431486	1	0.4416389689769643	0.05684985748281434	0.018520854640450564	3.069505084211996	0.0021406148726491234	1	0.004264173816590479
ENSMUSG00000052520	Cyp2j5	-0.08101567482618627	0.06119293501744208	-1.3239383730016223	0.18646103354577856	1	0.4419732262343871	0.7686049326387875	0.05034536577023684	15.266647106041509	1.1994503467643555e-51	2.5785783554740113e-47	3.539651149317463e-50
ENSMUSG00000026567	Adcy10	-0.1904540722955982	0.14396312465063169	-1.3229365002863773	0.1864707053117896	1	0.4419732262343871	-1.3531420691826999	0.11825948557140463	-11.442144049964414	6.167878832409654e-30	1.2566436333151428e-25	7.307852603831054e-29
ENSMUSG00000032932	Hspa13	-0.03775371888031789	0.028626663938083236	-1.3188305477011086	0.18647452464556316	1	0.4419732262343871	0.07119359442017018	0.02354408126189732	3.0238425372489126	0.0025263037854982083	1	0.004975023057891905
ENSMUSG00000041782	Lad1	-0.06469987281451353	0.04933594141716416	-1.3114145784193794	0.18649484745161357	1	0.44197431575736007	-0.025960465356744886	0.04045189468493037	-0.64176141955635	0.5213374279399235	1	0.5991260773211051
ENSMUSG00000042529	Kcnj12	0.1991494071103375	0.15105989876929182	1.3183472829840233	0.18653163614340448	1	0.4420144234107447	-0.7057215897163843	0.12408607319869695	-5.687355329443975	1.583263271899844e-8	2.496806179786054e-4	5.4349261127805353e-8
ENSMUSG00000108248	Gm34391	0.3999646941980884	0.3052114541616059	1.310451127388921	0.18657372732213443	1	0.4420670862149732	-0.15422758789661828	0.25049201674982474	-0.6156986154598725	0.5405408745841678	1	0.6164193829629109
ENSMUSG00000095298	Gm12407	0.369006503301567	0.27661373852149684	1.3340136512159895	0.1866922993906569	1	0.44225686115604995	-0.1950942884367085	0.22805112361910537	-0.8554848813749241	0.39669152081034614	1	0.4773556340679797
ENSMUSG00000022312	Eif3h	-0.02521029073597547	0.019090637692496318	-1.3205578117426908	0.18671436511231773	1	0.44225686115604995	0.10192200808059222	0.01569134619318933	6.495427914580741	8.502554398959961e-11	1.4291093433771902e-6	3.475208264718187e-10
ENSMUSG00000026004	Kansl1l	-0.055085340634199634	0.04145985209729608	-1.328642960542355	0.18671868242591025	1	0.44225686115604995	0.04956051160051739	0.034018501886782106	1.4568693167459597	0.14550823894380716	1	0.20165071155572079
ENSMUSG00000006642	Tcf23	0.19138236362566108	0.14582268467033135	1.3124320407234908	0.18674897802916737	1	0.44225686115604995	-0.1460561683051853	0.12023135792116707	-1.214792636717544	0.2250488057902872	1	0.2942854359214669
ENSMUSG00000097048	1600020E01Rik	0.05763480190535313	0.04391817292543538	1.3123223956334875	0.1867532006391733	1	0.44225686115604995	-0.17347355815812626	0.03602670628026064	-4.815137881565765	1.4518292455187839e-6	0.02111830820531623	4.192142816252071e-6
ENSMUSG00000038074	Fkbp14	0.052474458267368504	0.03983795728120629	1.3171975133404628	0.18683053206492908	1	0.4423929093302902	0.15654368905902954	0.032769259609455266	4.777150626066032	1.7327436782321954e-6	0.02509879217919335	4.963986041501813e-6
ENSMUSG00000027189	Trim44	-0.024855768385524578	0.018832655270199478	-1.3198228305519928	0.18687273039903182	1	0.4424457463405892	0.046446377447915646	0.015493317416353925	2.9978329495069476	0.002719757708241196	1	0.005329106090707542
ENSMUSG00000010751	Tnfrsf22	0.10152402057638267	0.07618801056132762	1.3325458930924676	0.18692926944529323	1	0.44250096206758655	-0.14583472566969363	0.06257915499172301	-2.330404200711601	0.019726924175210152	1	0.033387372771172215
ENSMUSG00000040451	Sgms1	-0.04610342655603446	0.03496710300454043	-1.3184800167759962	0.18693582506113496	1	0.44250096206758655	0.02131073779639511	0.028743518901763833	0.7414101895188409	0.4586001973864171	1	0.5393115053139457
ENSMUSG00000020532	Acaca	-0.05482539568425966	0.0413665906424354	-1.3253544668005035	0.1869732477927567	1	0.44253868177391065	0.1425541375234164	0.03398149200509321	4.1950523391394965	2.708404274143877e-5	0.36490330785540454	6.86464329695585e-5
ENSMUSG00000074227	Spint2	0.03927011202986703	0.029875725087594136	1.314448834789081	0.18701805822807513	1	0.44253868177391065	-0.09298423543759242	0.024563401213314382	-3.7854788361797023	1.5373498835430792e-4	1	3.566260660833721e-4
ENSMUSG00000029769	Ccdc136	0.07726069629517654	0.058489424722004676	1.320934453747667	0.18702233724521236	1	0.44253868177391065	-0.4930817624386637	0.048176133149123106	-10.23498006600886	8.79334706176993e-25	1.7460069925850373e-20	8.166142131529329e-24
ENSMUSG00000033579	Fa2h	-0.0739679275886985	0.05624211361389127	-1.3151697693386317	0.1870477450718078	1	0.44253868177391065	-0.4982474803484359	0.04620177078285034	-10.784164154447964	4.273479517873817e-27	8.600804877672844e-23	4.472680750339149e-26
ENSMUSG00000097320	Tmem147os	0.05456699729962645	0.04127490520504187	1.322038101082323	0.18705810985966037	1	0.44253868177391065	-0.19605880935541425	0.034009134580288716	-5.76488675101564	7.704971209944209e-9	1.2279412617288086e-4	2.714858501860152e-8
ENSMUSG00000030714	Sgf29	0.05792072652568325	0.0438604724148075	1.3205677763317694	0.18709046263379397	1	0.44253868177391065	-0.18333562219176577	0.036090981111461584	-5.079818185755638	3.714886290699451e-7	0.005561184777177078	1.1351268175549778e-6
ENSMUSG00000085253	Gm16833	-0.43209827471312673	0.3197738527903616	-1.3512620589288868	0.18709097925698517	1	0.44253868177391065	1.5111903304463503	0.2743295166653472	5.508668366480744	2.3580805060095286e-8	3.6969986173217387e-4	7.981388703866446e-8
ENSMUSG00000103072	Gm37905	0.44646821902405975	0.3409764843182986	1.3093812610469804	0.1871880618149324	1	0.44272125461777856	-0.4730775757760582	0.28129598862620503	-1.6817786065364002	0.09021953114905791	1	0.1319925562231368
ENSMUSG00000028457	Atp8b5	0.13044106983072257	0.09690027603747348	1.3461372368049616	0.18723342882829996	1	0.44278148845344906	-0.17437068643231526	0.07928009181429041	-2.199425889172401	0.02734060798574765	1	0.04499340790554478
ENSMUSG00000068373	D430041D05Rik	-0.2867571344783849	0.2139844023980357	-1.340084283082388	0.18725450040702085	1	0.44278426020792994	-0.5952488457857842	0.1760011651412679	-3.3820733249578536	7.772644946948242e-4	1	0.0016436905789255403
ENSMUSG00000029723	Tsc22d4	-0.027367397930523327	0.020750616804281943	-1.3188715395137554	0.187292765749451	1	0.44282768363521774	-0.08319919075248922	0.017067540794806945	-4.87470290844735	1.0782777273188665e-6	0.015782751094766248	3.1507232712504397e-6
ENSMUSG00000022900	Ildr1	-0.05783523568670591	0.043769121715154416	-1.321370715708954	0.18731684960304895	1	0.4428375712406972	-0.4486514938606666	0.03596757444368606	-12.4737767503092	7.48652241987715e-36	1.558619102594224e-31	1.16247460128881e-34
ENSMUSG00000027463	Slc52a3	-0.09188755443182414	0.06955425434254098	-1.321091790867257	0.18737448607630286	1	0.44292677039029166	0.4895547016916957	0.0572337520208158	8.553601404878115	1.7252001987901095e-17	3.229229732095327e-13	1.0862317380667438e-16
ENSMUSG00000097121	D130020L05Rik	-0.11133263609610115	0.08501252372732568	-1.3096027645667385	0.18740212934105258	1	0.4429299710431057	0.14350097194931852	0.06975450946025612	2.057228601558452	0.03983279429286478	1	0.06339457161937874
ENSMUSG00000037815	Ctnna1	-0.031703366213998344	0.02399610469933711	-1.3211880266080913	0.18742834154059979	1	0.4429299710431057	-0.06290092079939968	0.019745302226400908	-3.1856144858242064	0.0014447225837131328	1	0.002944899432960876
ENSMUSG00000095332	Gm9821	0.09475471781792677	0.07170506705016341	1.321450794427656	0.18743555828240904	1	0.4429299710431057	-0.24531668652318017	0.05914436717998103	-4.147760779596506	3.4044176938983445e-5	0.4554429990897205	8.536364447479385e-5
ENSMUSG00000010122	Slc47a1	-0.05709933688082067	0.043422956008383806	-1.3149573895843554	0.1874871606206737	1	0.4430048647096326	0.6429573451793108	0.03566307847063142	18.028655201731585	1.1447869173951177e-71	2.5026186801174668e-67	6.514745191549555e-70
ENSMUSG00000023737	1700082M22Rik	-0.2787897864887472	0.21165602015169915	-1.3171833538631768	0.18760181495275152	1	0.4431820227634917	0.20946653939658136	0.17485401785480761	1.1979509648472288	0.23289384298270685	1	0.30297713401591503
ENSMUSG00000049969	Plekhf2	-0.053281028949340524	0.04048299413116701	-1.316133603574558	0.18760197170506174	1	0.4431820227634917	0.07769952353081966	0.033324948917207366	2.331572172064139	0.019649516858147337	1	0.03327407911800886
ENSMUSG00000030159	Clec1b	0.13984335345233226	0.10455553130867216	1.337503159344887	0.18766142638610717	1	0.4432455814147163	-0.22633981903043096	0.08550930466812401	-2.6469612857792946	0.008088033430039693	1	0.014681581975184632
ENSMUSG00000099083	Atf7	-0.042841558614459894	0.03262101458067533	-1.3133116540108845	0.1876894125271047	1	0.4432455814147163	-0.17566724453820934	0.026670278794738357	-6.586629479586311	4.9386971197569924e-11	8.357263266052783e-7	2.0617438951540868e-10
ENSMUSG00000074213	Gm10642	-0.22323757709986025	0.16925960935168938	-1.3189063708401625	0.1876907074449544	1	0.4432455814147163	0.3517449283500263	0.13939186534570933	2.523425075614382	0.011671656342506394	1	0.020587080878090348
ENSMUSG00000085125	Gm16070	-0.21659456091228654	0.16410711747264073	-1.319836483925789	0.18770855753318375	1	0.4432455814147163	-0.04529067411928638	0.13566787342522768	-0.3338349233007473	0.7390189333556811	1	0.7932421749202732
ENSMUSG00000000276	Dgke	-0.057865564057708534	0.04408222200510881	-1.3126734866269294	0.1877475390498263	1	0.4432510349926361	0.17386313125004105	0.0360451584141581	4.823480847340367	1.416993469117444e-6	0.020624339943004395	4.0963390517516235e-6
ENSMUSG00000097289	2010300F17Rik	0.413264204451247	0.3100760631284866	1.3327833186530176	0.18775200039760806	1	0.4432510349926361	0.1045363378217419	0.25751358987346606	0.4059449362385407	0.6869550406865539	1	0.7480027702626136
ENSMUSG00000029641	Rasl11a	0.0892886431980652	0.06846803336706124	1.3040924181272073	0.18777062854885565	1	0.4432510349926361	-0.24591942832072236	0.05606430485293785	-4.38638147687362	1.1825537320563837e-5	0.163109636262537	3.110651742757606e-5
ENSMUSG00000089744	Gm16146	-0.30387666370861116	0.22673009160507296	-1.3402573145778771	0.18794323372298122	1	0.44356489581856384	1.4865208082024997	0.1970916472516041	7.542282125760664	7.342977642788299e-15	1.3301803999911003e-10	3.949446350729573e-14
ENSMUSG00000003382	Etv3	0.032546779534988315	0.024757525171547223	1.3146216881319364	0.1879434559245616	1	0.44356489581856384	-0.12425354069391156	0.020335274462578417	-6.110246553227824	1.0349235406778861e-9	1.6928244354868182e-5	3.906375522243197e-9
ENSMUSG00000098041	Gm26981	-0.14209947548978077	0.10886858401334629	-1.3052385752749451	0.18802221548078038	1	0.44370371371967804	-0.2730584965683071	0.08911436388821958	-3.0641356191558238	0.0022995844242362133	1	0.0045604325333048115
ENSMUSG00000102827	Gm8242	0.25060119023350313	0.18410722351742115	1.3611697870713366	0.18808492263570373	1	0.44380462498059847	0.1709553128252784	0.14988479501077903	1.1405780874102944	0.25573249829185635	1	0.3283878012172262
ENSMUSG00000002100	Mybpc3	-0.24467130818859562	0.18158965171066227	-1.3473857451879756	0.18811277582347682	1	0.44382328224453216	-0.62699930539925	0.14939584197446157	-4.1968993053128765	3.071936589965478e-5	0.4121617322756682	7.736690556120188e-5
ENSMUSG00000020774	Aspa	-0.06470683823564903	0.048875192076671126	-1.323919876041461	0.18815368988239273	1	0.4438727474102121	0.2474140328105625	0.04013230050423001	6.164960136897327	8.000387142918322e-10	1.312623518538609e-5	3.045622144004715e-9
ENSMUSG00000098424	Gm27202	-0.10069525226660316	0.07669214562040409	-1.312979985786354	0.18818577271419754	1	0.4439013705781416	-0.5179052147087247	0.06310312259699564	-8.20728346545219	2.461505407607428e-16	4.5468927889324416e-12	1.448967111763833e-15
ENSMUSG00000020440	Arf5	0.03562446377764916	0.02713429816793534	1.3128942402404449	0.18828041309913382	1	0.4440775357079528	0.0380086986621571	0.02232502064583873	1.7025157228350303	0.08834823263307438	1	0.12967259395241015
ENSMUSG00000052293	Taf9	0.13393638551913878	0.10181561099080248	1.315479858302259	0.18833216955079998	1	0.44415252831741925	-0.044426799430885386	0.08385735204525079	-0.5297901537233368	0.5965682472770891	1	0.6688961792462421
ENSMUSG00000084384	Gm12251	-0.4235485982917857	0.3125596776736168	-1.355096733667823	0.18838652620736787	1	0.4442336365663567	0.29818222819396845	0.2574556704321355	1.1581886221168638	0.24805793723770378	1	0.3200288259683508
ENSMUSG00000024901	Peli3	0.0805477088319821	0.061350964257146985	1.3129004540886058	0.18843800275947878	1	0.4442681941789476	-0.5736976311788825	0.05058837030320136	-11.340504304456266	6.515105825106122e-30	1.3273225097488703e-25	7.715147403642168e-29
ENSMUSG00000002059	Rab34	0.04511894131071325	0.03427453509162872	1.3163983461801407	0.18844111350774828	1	0.4442681941789476	0.40439349676699377	0.028203075096593415	14.338631350729536	2.2373377246227508e-46	4.773360035482639e-42	5.4288987688746817e-45
ENSMUSG00000050875	A730017C20Rik	0.15840563583581274	0.1197126083521334	1.323215975462369	0.18854051211252862	1	0.4444252227459885	-0.4646985677925153	0.09933600510149282	-4.678047675842481	2.8518972234234194e-6	0.040839168239423365	8.000197316993761e-6
ENSMUSG00000019948	Actr6	-0.05632842350416068	0.04253737401856877	-1.3242101752583912	0.18854766539580833	1	0.4444252227459885	0.07402102100503534	0.03485884207112039	2.123450367456691	0.03328440528883045	1	0.053901841490667124
ENSMUSG00000024975	Pdcd4	0.02903005206194601	0.02216777021246907	1.3095612135864256	0.18862951048721754	1	0.44448155349398666	-0.14604829128873045	0.018058748679399484	-8.087398184755461	6.117464349642319e-16	1.1251240431862154e-11	3.5264170788572864e-15
ENSMUSG00000036309	Skp1a	-0.03133121453180436	0.02380455372874189	-1.3161857554159773	0.1886311089814175	1	0.44448155349398666	0.22174591098592375	0.019545526159678733	11.345098063585134	9.114633215153887e-30	1.855830468937483e-25	1.0724997549994137e-28
ENSMUSG00000051483	Cbr1	-0.1486379453463511	0.11349510625774109	-1.3096418889533668	0.18863149115292419	1	0.44448155349398666	-3.097637357570529	0.09337720891469159	-33.17337703251012	1.4091107601096136e-206	3.133016864027715e-202	1.741895751288834e-203
ENSMUSG00000082307	Gm13418	-0.2881743493612421	0.21893813710030618	-1.31623641809474	0.18870545785984288	1	0.44460876141882294	-0.05107283835032763	0.18097305069214556	-0.28221239656952	0.7772437632849096	1	0.824802125946801
ENSMUSG00000103148	Gm37746	-0.2246142903109677	0.17117828279085992	-1.3121658112752197	0.18879887234867557	1	0.4447692549738196	-0.48384167291932767	0.14221233341239004	-3.4022483234015604	6.258518720810678e-4	1	0.001340439888889772
ENSMUSG00000055976	Cldn23	0.1565214349868756	0.12083901676644059	1.295288882475786	0.18881355365973213	1	0.4447692549738196	-0.9293037710285738	0.09924747079256406	-9.363500788558133	4.512387771850202e-21	8.738238920187915e-17	3.4778365192739466e-20
ENSMUSG00000019338	Zfp687	0.02955211815616048	0.022504403256568797	1.3131704857596938	0.18892716059539655	1	0.44498975869674695	0.02070180675286559	0.01852292928342304	1.1176313657577108	0.2634204025315246	1	0.3370926717695511
ENSMUSG00000080893	Gm15920	-0.7848915887396912	0.5395047433410047	-1.4548372343847678	0.18898867024285515	1	0.4450181332501544	0.5113492156160717	0.445155856064908	1.148697043180113	0.28153536684104274	1	0.356737744527134
ENSMUSG00000028952	Zbtb48	0.04353096266379863	0.03321602499891992	1.310541001375514	0.18899865288935852	1	0.4450181332501544	-0.14100605521240125	0.02731640756549381	-5.161954582582838	2.3395070308122144e-7	0.0035289124052771442	7.262328535519333e-7
ENSMUSG00000102854	C130023A14Rik	0.22042332005258036	0.16782792220351675	1.3133888399409708	0.18902774453497245	1	0.4450181332501544	-0.37403079453432253	0.13941952481929387	-2.682771979169459	0.0070498974177288405	1	0.012922585669485495
ENSMUSG00000039828	Wdr70	0.037587285612412064	0.028584233297600747	1.3149656742959412	0.18903555356853852	1	0.4450181332501544	0.1390860057814719	0.02354487157629967	5.9072739186853855	3.535905882263135e-9	5.6892725645613845e-5	1.2768166469691175e-8
ENSMUSG00000037536	Fbxo34	-0.037956546690999356	0.02896673438879955	-1.3103495265132772	0.1890471394579774	1	0.4450181332501544	0.287497626698917	0.023694133558319234	12.133704994583939	9.373949673660424e-34	1.9368454815717167e-29	1.3118223533875353e-32
ENSMUSG00000037833	Sh2d4b	-0.119557844567955	0.09091765179056209	-1.3150124559240537	0.18909035378645728	1	0.4450181332501544	-0.8289763085933682	0.07450133062661989	-11.127000036388193	1.8653917429714985e-28	3.7777913578658786e-24	2.0753415836429406e-27
ENSMUSG00000074039	4930520O04Rik	0.12457560487411999	0.09517346219736714	1.3089321539630427	0.1890915091424316	1	0.4450181332501544	0.42860549026738565	0.07847392097462659	5.461757039080143	4.6239115422190465e-8	7.163826152359969e-4	1.5222171286568428e-7
ENSMUSG00000031883	Car7	-0.10571664884697199	0.0792864738779868	-1.3333503645231888	0.18910073659301713	1	0.4450181332501544	-0.003679440048140079	0.06451588310517344	-0.05703153814296979	0.9545207988362149	1	0.9669933661857866
ENSMUSG00000102705	4632432E15Rik	-0.15427480283828354	0.11814783435595014	-1.3057776613449537	0.1891282294433615	1	0.4450181332501544	-0.03884075180211563	0.09724107034618731	-0.39942744011186754	0.6905036699063036	1	0.7513520054323028
ENSMUSG00000031504	Rab20	-0.04469800421099478	0.03402394008784654	-1.3137221643227925	0.1891392066040497	1	0.4450181332501544	-0.09709815120341087	0.028009573849399196	-3.46660580148361	5.224132446690618e-4	1	0.00112966152644619
ENSMUSG00000057116	AF366264	0.25832384466899766	0.19930255858242066	1.2961391289021964	0.18922896911634776	1	0.44513549983591133	-0.3217357327087444	0.16376753009767844	-1.9645880506156899	0.05048059819785285	1	0.07841143389182713
ENSMUSG00000029054	Gabrd	-0.25111699803569704	0.1970689257278689	-1.2742597398763047	0.18922909949880387	1	0.44513549983591133	0.4431781371390218	0.16054715714993065	2.760423448203133	0.006733252679612921	1	0.0123942426682716
ENSMUSG00000021196	Pfkp	-0.09294878591868397	0.0710442716051577	-1.308322033833563	0.18926778272765055	1	0.4451794327138427	-0.18360475277127478	0.0583938009001709	-3.1442507584865473	0.0015926762819528594	1	0.003228150842569965
ENSMUSG00000073400	Trim10	0.4422469492230004	0.3338828095052334	1.3245574094645578	0.18930397200396218	1	0.44519145174936914	-0.26070516716185016	0.2754821948239994	-0.9463594092838196	0.347355874004125	1	0.42687592800540075
ENSMUSG00000084838	Gm10241	-0.17558844440185756	0.13418038466120785	-1.3085999480863089	0.1893129080244722	1	0.44519145174936914	0.03037980259226087	0.1104406974376659	0.27507796760707354	0.7819125218806069	1	0.8287289475262163
ENSMUSG00000027434	Nkx2-2	0.5659790409096338	0.41603525261885643	1.3604112568512212	0.18936174715929943	1	0.44525924506409925	-0.27173751195805645	0.3428296176430568	-0.7926313771436774	0.4524799760721051	1	0.5332132161625045
ENSMUSG00000090358	Gm2822	-0.1765345293403569	0.13451790222500404	-1.3123497052836353	0.1894123508124493	1	0.4453202017631536	-0.002818668277980408	0.11093602852953299	-0.025408051066385818	0.9798018320259727	1	0.9849810501676118
ENSMUSG00000030275	Etnk1	-0.04464233332793117	0.03391775186605663	-1.3161937590742037	0.1894276980669745	1	0.4453202017631536	-0.6940012396325211	0.02787878372628856	-24.893526433798694	7.964424600412115e-136	1.766509376371407e-131	2.461339052552361e-133
ENSMUSG00000037275	Gemin5	-0.027616841459263467	0.021048637756248864	-1.3120488736172322	0.18949311037482028	1	0.44542691727763845	0.008781919288426514	0.017343811167890032	0.5063431101397815	0.6129582152076551	1	0.6835530119072588
ENSMUSG00000024054	Smchd1	-0.03779185963561725	0.028752440186175725	-1.3143879055450642	0.18959379327930434	1	0.44556282838336453	-0.10399946214378471	0.02367486144418	-4.392822420059018	1.1127244752825626e-5	0.15376739523929733	2.935993394938017e-5
ENSMUSG00000028970	Abcb1b	0.20849713903249717	0.15571635175702508	1.3389546870313889	0.18959499903206545	1	0.44556282838336453	-1.2051681773222598	0.1273303711662911	-9.464891732297966	1.0262923812971031e-20	1.9815653298084465e-16	7.756804271821277e-20
ENSMUSG00000054931	Zkscan4	0.07573331652688033	0.05767133762541809	1.3131881389465396	0.18961209512133925	1	0.44556282838336453	-0.4530457017913257	0.04763360424286606	-9.51105231259457	1.691615595488208e-21	3.2864707789144906e-17	1.3328660982722422e-20
ENSMUSG00000072889	Nfxl1	-0.05622702944839563	0.043163057995608586	-1.302665567720345	0.18963102713543042	1	0.44556282838336453	0.12266837269853419	0.035177901897408846	3.487086099002674	5.066632274613418e-4	1	0.0010967762889621867
ENSMUSG00000031870	Pgr	-0.085952986932209	0.06597708193687762	-1.3027703622061213	0.18967446593430567	1	0.44561783776837033	-0.5057421520797007	0.05420426068906541	-9.330302556487478	1.058866051498711e-20	2.0441409124182617e-16	7.994851887308388e-20
ENSMUSG00000026885	Ttll11	0.09868601640636206	0.07540565854872269	1.3087348921247994	0.18973382290470478	1	0.4456840067658982	-0.4603809148051116	0.06218867609539701	-7.40297018220633	1.0555271762408542e-13	1.8740885014156365e-9	5.22271185202029e-13
ENSMUSG00000020364	Zfp354a	-0.07416881590939077	0.056834473374343004	-1.3049969764103255	0.18974269004059835	1	0.4456840067658982	-0.13124735888380654	0.046405249140838004	-2.8282869139539852	0.004581370828604753	1	0.008682402036222158
ENSMUSG00000040287	Stac3	0.1388643569932064	0.10601623348645628	1.3098405067460401	0.18978981505828968	1	0.4457476435362047	-0.32289210314195016	0.08740242508879378	-3.6943151498819162	2.2951722871922237e-4	1	5.219734113073811e-4
ENSMUSG00000058267	Mrps14	-0.04598332408632912	0.03496001569770627	-1.3153118832651465	0.18991276513447947	1	0.44592159278893184	0.15233497941172974	0.028754293537727363	5.297816801232035	1.1874564321039462e-7	0.00181146478717457	3.7762030971480504e-7
ENSMUSG00000030536	Iqgap1	0.04513713985492768	0.03441275253760622	1.311639916208442	0.18992082621299347	1	0.44592159278893184	-0.26489590768254373	0.02831887267678102	-9.354041409273155	9.830440960994138e-21	1.898258149567968e-16	7.434981027297096e-20
ENSMUSG00000027829	Ccnl1	0.03300244998786301	0.025187588164292184	1.3102663809093782	0.18992400048809974	1	0.44592159278893184	-0.08642468760674103	0.020701068990264335	-4.174890081637154	3.0238257776512498e-5	0.40609637594409775	7.625880922420713e-5
ENSMUSG00000076928	Trac	0.15816337864446456	0.11969769837775801	1.321356891469303	0.19000211026218272	1	0.4460134705872757	0.012238473922532533	0.09853455072501799	0.12420489901746896	0.9017260353178244	1	0.9264582357601197
ENSMUSG00000097084	Foxl1	0.1361781070213126	0.1027541678087973	1.3252806180544408	0.19000322177415785	1	0.4460134705872757	-0.4285028591443792	0.08447470501549414	-5.072558218058107	4.233005745013535e-7	0.0063194542767307064	1.2862025239969434e-6
ENSMUSG00000034525	Ice1	-0.027825510326654285	0.021224249872762276	-1.3110244410740568	0.1900572921314664	1	0.44601858823017726	-0.08271424386023862	0.017463882594202017	-4.73630324837958	2.1940823730977436e-6	0.03161233883159229	6.22393254510427e-6
ENSMUSG00000057967	Fgf18	0.15285953906893338	0.11972617858351002	1.276742821640403	0.1900630719193351	1	0.44601858823017726	1.2442915482953945	0.09689997234467168	12.840989715347584	1.2142171854053458e-36	2.533707000785335e-32	1.950725385736776e-35
ENSMUSG00000034416	Pkd1l2	0.30519548612863234	0.2289830995049748	1.3328297450266706	0.19006807419074584	1	0.44601858823017726	-0.2560254797577709	0.18841034583156102	-1.358871661891953	0.17587859059049407	1	0.23784335232946904
ENSMUSG00000054400	Cklf	0.13517083246789033	0.10413806033067453	1.2979964485479751	0.19008558142046517	1	0.44601858823017726	0.01168450779882718	0.08561918580515021	0.13647067171858493	0.891027386850353	1	0.9176695387552513
ENSMUSG00000026575	Nme7	-0.054216355301395264	0.04120799211916588	-1.315675734566528	0.19016465314274356	1	0.4461570747658358	0.3616153440123555	0.03388317235767914	10.672416980176903	1.650354976234171e-26	3.3106120823257473e-22	1.6752759386946415e-25
ENSMUSG00000052387	Trpm3	0.13309031966750254	0.10158462992423739	1.3101422898991937	0.19022308021106418	1	0.44622898674411843	-0.10908321284359242	0.08360348293209793	-1.304768761035816	0.19174778070316292	1	0.25632801852965326
ENSMUSG00000099908	Gm28539	-0.45507427541586726	0.3448861275320052	-1.3194913888603323	0.19023541271199979	1	0.44622898674411843	0.32460235173428154	0.2836918719940318	1.144207443987364	0.26387693782350335	1	0.3375604083885692
ENSMUSG00000030979	Uros	-0.09038531903358624	0.06836999858546768	-1.3220026459500032	0.19028260283193674	1	0.44629263156039045	0.07266488495148594	0.05586649537427425	1.300688086207518	0.1919956615964957	1	0.2565977215558668
ENSMUSG00000074165	Zfp788	0.05085793820545955	0.038825559160777165	1.3099087123215958	0.1903166310010036	1	0.44630488660420115	-0.3157799631970934	0.03197163876623507	-9.876877613498669	4.648749934021157e-23	9.128750245437346e-19	3.9556150968223617e-22
ENSMUSG00000087306	A230004M16Rik	-0.10501339140209251	0.08062203512296309	-1.3025395754638074	0.19032794341770098	1	0.44630488660420115	0.19362610714143833	0.06605927491631017	2.9310964643003015	0.003547234900002823	1	0.006835500455526354
ENSMUSG00000049191	Rtl5	0.12391104127834633	0.0928266777802359	1.3348645480095889	0.19036956383768336	1	0.44635544414671147	-0.46093608166239686	0.0758101497488185	-6.0801368047631446	1.0842099171711523e-9	1.7722495306079657e-5	4.084787481709331e-9
ENSMUSG00000083705	Gm8624	-0.2205803636162245	0.16838402731948582	-1.309983892936016	0.19043992617545943	1	0.4464733744948001	-0.014608123320989706	0.1394663104707245	-0.10474302554993101	0.9165534099992406	1	0.9376824741443653
ENSMUSG00000082357	Gm13542	-0.28864204260967696	0.2228512645792446	-1.2952228166829072	0.19052916567763736	1	0.44660734476829755	-0.2841408274531072	0.18310453626716783	-1.5517956750045632	0.11998430156106066	1	0.17007075385623394
ENSMUSG00000021448	Shc3	-0.2537410758718486	0.18906474031601142	-1.34208565514508	0.19054535139727347	1	0.44660734476829755	2.2295250757607716	0.15655256853549512	14.241382920876651	1.0430200374840519e-42	2.2093250433987187e-38	2.1689942854259477e-41
ENSMUSG00000104719	4933437G19Rik	0.23688605422060063	0.17974522157969017	1.317899035861585	0.19059297806582629	1	0.44660734476829755	-0.272564785267018	0.14834453856488547	-1.8373766092359305	0.06624806791354343	1	0.10010089359936539
ENSMUSG00000038126	Mphosph9	-0.03630886721773334	0.027630870595390447	-1.3140688814847046	0.19059348196226236	1	0.44660734476829755	-0.24042876613950936	0.022624123731464035	-10.627097384776853	2.0090978029831586e-26	4.0286429145418295e-22	2.0320197824626481e-25
ENSMUSG00000085546	Gm14252	0.2809595615980651	0.21598883468141375	1.3008059514394992	0.19061637053324543	1	0.44660734476829755	-0.4538393660563679	0.17952578788766976	-2.527989830298573	0.01147264121909599	1	0.020266571909027063
ENSMUSG00000079225	Gm9531	0.2968511647790861	0.2278849484411818	1.3026361188382953	0.19061749823668697	1	0.44660734476829755	0.3291645726190009	0.18748083412589017	1.755723853873898	0.08921651405425482	1	0.13068315582908957
ENSMUSG00000031640	Gm45753	-0.09465556649740628	0.07245426210186508	-1.306418197515115	0.1906685186766194	1	0.44667984934443655	-0.49694119189596564	0.059538601719829165	-8.346537834973386	6.364029751048662e-17	1.1834549725050092e-12	3.87325016385623e-16
ENSMUSG00000027015	Cybrd1	0.10681828905309536	0.0821058937314882	1.3009819904332858	0.1907286009309567	1	0.44671374155534876	-0.2956937804119188	0.06757848570158174	-4.3755609102823945	1.1779779908001787e-5	0.16249028405097665	3.0989818246978926e-5
ENSMUSG00000028430	Nol6	-0.02730640414639816	0.02089660466134687	-1.3067388022566033	0.19074176882895835	1	0.44671374155534876	0.21169394909426761	0.017150395862106677	12.343385586918114	6.169334388141834e-35	1.2810622856976518e-30	9.231597812410488e-34
ENSMUSG00000045114	Prrt2	0.2733758938579053	0.20814815823148583	1.3133716684337815	0.19074321417093024	1	0.44671374155534876	-0.18411075667381122	0.1714864807707683	-1.073616741368191	0.2949505414713757	1	0.37120726800223874
ENSMUSG00000036078	Sigmar1	0.04048865390776088	0.03083023585691079	1.3132774622833479	0.19084438311899826	1	0.4469036380531288	0.041034897751370196	0.02515386861594014	1.6313553345574114	0.10259189544193154	1	0.14803970593245255
ENSMUSG00000020715	Ern1	-0.0433998139361433	0.033269828997434456	-1.3044796214459051	0.19086815399861745	1	0.44691226924373745	-0.0781762260128263	0.027274625780086457	-2.866262094415379	0.004150646393392941	1	0.007921436907057752
ENSMUSG00000084452	Gm24597	-0.14128629669722642	0.1081544758600868	-1.3063379538725735	0.19090332580320168	1	0.4469475907456903	0.619210267545536	0.08971082682830686	6.902291389317056	4.358946302527949e-12	7.534002789289306e-8	1.9523130873097704e-11
ENSMUSG00000039530	Tusc3	-0.03460353885611748	0.02640755760355733	-1.310364986251363	0.190997300081448	1	0.44711981689717584	-0.013032379635177884	0.0216123647940369	-0.6030057219269993	0.5460587049529356	1	0.6216612611419715
ENSMUSG00000081049	Rps24-ps3	0.45303702369939547	0.33384973248048805	1.3570087965425384	0.19101748977331687	1	0.44711981689717584	-0.13574749936283778	0.27492440554153774	-0.49376300039804205	0.637044730909067	1	0.7049532485173069
ENSMUSG00000108521	Gm44639	-0.1238138942311169	0.09381120945929787	-1.319819826913503	0.191040342957571	1	0.44711981689717584	0.04527412279826255	0.0772710432988711	0.5859131812566583	0.5594353591774522	1	0.6341734602676984
ENSMUSG00000105950	Gm43679	0.1302630613591556	0.10024866426368943	1.2993994714634571	0.19105726569854603	1	0.44711981689717584	0.31282875321125864	0.081553235468841	3.835884026094599	1.276405673181188e-4	1	2.9908701173077734e-4
ENSMUSG00000025231	Sufu	-0.041200223262945375	0.0314311693642008	-1.3108078412720858	0.19121925951576	1	0.4473624392787099	0.17941056633528324	0.025842165381329375	6.94255158915224	4.364239864906902e-12	7.542715758518599e-8	1.9542906265655763e-11
ENSMUSG00000102055	Gm28913	0.26064684061228244	0.19784141921802725	1.3174533504788586	0.19122889160594064	1	0.4473624392787099	-0.01820893664168486	0.16380293744404384	-0.11116367585230365	0.9118276954037242	1	0.9342486554509494
ENSMUSG00000041629	Fam104a	-0.030592193684009145	0.023388266303035733	-1.3080145953374218	0.19122941862807774	1	0.4473624392787099	0.1279109234893274	0.01925861716205114	6.641750153348198	2.958196535023201e-11	5.028046650578935e-7	1.2525752826032587e-10
ENSMUSG00000030344	Akap3	-0.36005384118674894	0.2762896945519365	-1.3031750669189963	0.19124136094643335	1	0.4473624392787099	-0.2851493374737988	0.22859969801422067	-1.247374077703551	0.2121375733540591	1	0.27970331504510365
ENSMUSG00000074300	BC030870	0.20588539414590476	0.15900476709627137	1.294837871252306	0.19128354292181274	1	0.4474140769003737	-0.5627413350515279	0.13111882675027775	-4.2918423616106365	1.731557004640997e-5	0.23623632214317122	4.475418156611317e-5
ENSMUSG00000045664	Cdc42ep2	0.057452865968119195	0.04411147386631508	1.3024472077772042	0.19131558880261632	1	0.4474419977346033	-0.3700809209919959	0.03629155001858343	-10.197440473126457	1.9343190967223082e-24	3.8324664263359096e-20	1.7646795498633897e-23
ENSMUSG00000023011	Faim2	0.21851463610724653	0.16857164139178707	1.2962716285082856	0.1913555073402996	1	0.4474883230508677	-0.5968678310372236	0.13900450723472663	-4.2938739391330465	1.7499511169236123e-5	0.23867583283721147	4.5208594337242885e-5
ENSMUSG00000062647	Rpl7a	0.04808482774643688	0.03687486703581325	1.3040000306912676	0.19138645635156676	1	0.4475136654349214	-0.1163894484858138	0.030347364652636846	-3.835240714244387	1.2259253675205416e-4	1	2.8795593109574126e-4
ENSMUSG00000102600	Gm37266	-0.2044306657010317	0.1502314252334285	-1.3607716586818557	0.19143537782642672	1	0.44758102259281507	0.04329110742588955	0.12180571921840935	0.3554111227590589	0.7266879590833891	1	0.7828387207729117
ENSMUSG00000031377	Bmx	0.13515056304757647	0.101944446827656	1.3257275629349157	0.19153979086935086	1	0.4476877838476056	-0.21398186367526426	0.08355522833482314	-2.5609631849463033	0.010292026911616155	1	0.01833529950443323
ENSMUSG00000038148	Cldn16	0.10370083444769214	0.07887766763997064	1.3147046249012382	0.19155764756894142	1	0.4476877838476056	-0.3258472418696341	0.06484481576353257	-5.02503150071226	4.972584806107077e-7	0.007403681517812827	1.50271607389228e-6
ENSMUSG00000032452	Clstn2	-0.1045215096639795	0.0797197888022287	-1.311111221371643	0.19155941761860779	1	0.4476877838476056	-0.10457204600282384	0.0656537108926131	-1.5927819552175468	0.11160725999258744	1	0.15946658589193238
ENSMUSG00000104684	5430427N15Rik	0.24630430529929231	0.18744542432742134	1.3140054294900199	0.19156872503844674	1	0.4476877838476056	1.0226427486769425	0.1544080414132309	6.6229889280190974	8.253040845389872e-11	1.3879138789692147e-6	3.378811625589145e-10
ENSMUSG00000026426	Arl8a	-0.02907974780176367	0.022230461572611132	-1.308103644487128	0.19159160103839018	1	0.4476877838476056	0.1854804065780384	0.018283161893649945	10.144875796481292	3.8700384570698265e-24	7.654936068084117e-20	3.4835042762241383e-23
ENSMUSG00000038705	Gmeb2	-0.023612271732269204	0.018101526405460706	-1.304435394196705	0.1916017601717113	1	0.4476877838476056	-0.050787087524032846	0.014898963727901851	-3.4087664384954475	6.517288262091367e-4	1	0.0013927793038781694
ENSMUSG00000089798	1700028K03Rik	-0.20786156284516683	0.15829451289595206	-1.3131318265074385	0.19163464549620898	1	0.44771760782613884	-0.011347445587322067	0.13064043240620662	-0.08686013493922697	0.9309471570488167	1	0.9489443030598387
ENSMUSG00000022847	Thpo	0.051576437824910476	0.039666299304129723	1.3002583737258486	0.19169927488545585	1	0.4478058799872461	0.47137052883991054	0.032652396369440194	14.436016380135346	2.9580350444832863e-47	6.320729283051886e-43	7.445615132895656e-46
ENSMUSG00000032968	Inha	0.11508232166550736	0.08846217347743568	1.3009212541545994	0.1917126786552742	1	0.4478058799872461	-0.5481660924995724	0.07285365412141472	-7.524208622206139	4.24809121083637e-14	7.597286321459764e-10	2.1640173427728955e-13
ENSMUSG00000034765	Dusp5	0.11586540112786807	0.08758937925828891	1.3228247774903976	0.1917756321553911	1	0.44790590858503276	0.12740814857926958	0.0717273931340151	1.776282993321963	0.07731426140973435	1	0.11515008705582913
ENSMUSG00000103160	C130012C08Rik	-0.12585492781405905	0.09737839224165484	-1.2924317696859962	0.19191332425073424	1	0.448163443662852	-0.310760051043535	0.07995095545540234	-3.886883518445016	1.0606602765768479e-4	1	2.512321887812587e-4
ENSMUSG00000034387	Ssu2	0.1665771987363129	0.12758323584956296	1.3056354749673291	0.19195449448292545	1	0.448163443662852	-0.5470510925021195	0.10526687760859876	-5.196801737923244	1.9273786076595428e-7	0.0029190149013003774	6.034346615876247e-7
ENSMUSG00000024795	Kif20b	-0.20413941825120813	0.1546124313713475	-1.3203299142286102	0.19196165390313777	1	0.448163443662852	1.8492663248632581	0.12694334671063945	14.567650631415615	1.721482336680229e-44	3.658666410146491e-40	3.834304651999177e-43
ENSMUSG00000102476	Gm37245	-0.44824927209000537	0.3207355800405805	-1.397566406674593	0.19196646359941766	1	0.448163443662852	0.6077331093006871	0.26267957006874515	2.3135910765410457	0.024256797529879172	1	0.04034519373877571
ENSMUSG00000046949	Nqo2	-0.03680474295663719	0.02818127218784008	-1.3060000524929476	0.1920043748720596	1	0.4481770321521336	0.019121514789919063	0.02319935922097984	0.8242259886482957	0.41003306548392515	1	0.49062409873536345
ENSMUSG00000020014	Cfap54	-0.10521307956343766	0.07910510947203035	-1.3300415139509851	0.19201786943031865	1	0.4481770321521336	-0.27743114595455304	0.06432325339262138	-4.31307701837074	1.8700636065033747e-5	0.2545156568451093	4.814745634265713e-5
ENSMUSG00000059486	Kbtbd2	-0.03247950147131978	0.024931381268939963	-1.3027557968391998	0.19203270974510997	1	0.4481770321521336	-0.09524925853784272	0.020483906383129847	-4.649955763139407	3.3419461882186492e-6	0.04762941707449219	9.295205579256646e-6
ENSMUSG00000001630	Stk38l	-0.04539010931128457	0.034819387079295945	-1.3035872575216614	0.1921468267830773	1	0.4483963337965656	0.001451044015118996	0.028672144220654148	0.05060814440497017	0.9596605409879458	1	0.9707846932462713
ENSMUSG00000021607	Mrpl36	-0.040437021099791075	0.030987269948115605	-1.3049559114919747	0.19221582118676164	1	0.44851030172259154	0.21866696142735248	0.025456598012896976	8.5897951217429	9.283474222137538e-18	1.742043937784109e-13	5.923905503779248e-17
ENSMUSG00000041735	Gm13178	0.6179770933224956	0.4580693526266891	1.3490906775990446	0.1922659783335093	1	0.4485802960992886	-0.06934925417885628	0.3775018657823548	-0.18370572562637066	0.8573176500352472	1	0.890744071298762
ENSMUSG00000005575	Ube2m	-0.03237764335232616	0.02479489703341696	-1.3058188267000934	0.19234238007804885	1	0.4486691616002445	0.14515346122616865	0.02037158981281297	7.1252888242856995	1.0200042512863003e-12	1.7830694316735815e-8	4.757098007833047e-12
ENSMUSG00000025078	Nhlrc2	-0.038961266238038854	0.029845428774261277	-1.3054349640183116	0.19235676772355173	1	0.4486691616002445	0.012287483836269092	0.02457869563748934	0.49992416267717904	0.6181198928833519	1	0.6884810400234002
ENSMUSG00000052241	A930035D04Rik	-0.15753945022003832	0.12141550337754338	-1.29752334617571	0.1923889860337303	1	0.4486691616002445	-0.0470283462626916	0.09958196204343182	-0.4722576789778513	0.6368802010301	1	0.7048384322431303
ENSMUSG00000044734	Serpinb1a	0.09621633610951237	0.07366755253306831	1.306088403932277	0.19239420621337358	1	0.4486691616002445	0.07719898064561624	0.06061296257726396	1.2736381355260422	0.20353663129361643	1	0.2698268789692514
ENSMUSG00000031246	Sh3bgrl	0.0480805277364973	0.036794714860104494	1.30672374875854	0.1924048869709017	1	0.4486691616002445	-0.4372514480496261	0.030223688720718907	-14.467176792681895	2.0392663277044998e-47	4.358727848835598e-43	5.168076885848841e-46
ENSMUSG00000101845	Gm28198	-0.45423987011578404	0.36332955216873986	-1.2502144882088286	0.19244484069616818	1	0.4486881441299823	-0.26889071877341497	0.2949832805160283	-0.9115456249012881	0.3583063498353389	1	0.43822759249085497
ENSMUSG00000033589	Reep4	0.05688998566334648	0.04367367992332984	1.3026148875757244	0.1924533570435734	1	0.4486881441299823	-0.12328093181340276	0.035962657962097064	-3.4280261471033375	5.889318011466897e-4	1	0.0012667299668743348
ENSMUSG00000085596	Gm11476	0.17464851543122184	0.13514359179313506	1.2923181418661505	0.1924993861823395	1	0.4487280412399394	-0.41807141881741594	0.11117540561364088	-3.7604667732925265	1.6916763981459154e-4	1	3.906339926851885e-4
ENSMUSG00000024422	Dhx16	-0.030893679635237353	0.023682523340673445	-1.3044927346141	0.19251656213143456	1	0.4487280412399394	0.017893788338238875	0.019388329447937874	0.9229154263283907	0.3557905616466672	1	0.4356535211974462
ENSMUSG00000030423	Pop4	0.08740122284798943	0.06694936299259932	1.305482516056962	0.19255353985879387	1	0.4487280412399394	0.006114636248223769	0.05509200266997581	0.11098954388812117	0.9120805060966317	1	0.9343355895748884
ENSMUSG00000033952	Aspm	0.21908850929757526	0.16491581939513858	1.3284869220013322	0.19258517612058748	1	0.4487280412399394	-0.2218894417546021	0.1357365214048221	-1.6347070004309052	0.10572556096703488	1	0.1519800669989982
ENSMUSG00000084799	Ino80dos	-0.05282695300616418	0.04071625561766658	-1.2974413340514257	0.19259151901536609	1	0.4487280412399394	-0.1651752420174447	0.03327024303304868	-4.964653905694932	6.766620882141412e-7	0.010011892257216434	2.0193680424963596e-6
ENSMUSG00000026594	Ralgps2	-0.0609613738696414	0.046847187857374385	-1.3012813929245328	0.19262442698556267	1	0.4487280412399394	0.10761482389168132	0.03854070405988847	2.7922381418994955	0.005228743151214943	1	0.009815638560506513
ENSMUSG00000036916	Zfp280c	0.0463514928213924	0.035592065268801404	1.3022984890405414	0.19262675857267372	1	0.4487280412399394	0.1092535780924003	0.029286000284013403	3.730573551624237	1.9074106296635944e-4	1	4.3749916421652037e-4
ENSMUSG00000008999	Bmp7	0.045767204856455974	0.03513774579008716	1.3025082806924835	0.19263180306161076	1	0.4487280412399394	0.10425098850946818	0.028919538093500313	3.6048635414719388	3.1540580637175056e-4	1	7.027229996573366e-4
ENSMUSG00000106678	Gm43457	0.09136767963202605	0.06999782367714825	1.3052931481618946	0.19269287786474054	1	0.4488202274191812	-0.19175455106438138	0.057910561248185936	-3.3112190061944555	9.312530208088963e-4	1	0.0019491403410797433
ENSMUSG00000026971	Itgb6	-0.1300562708545712	0.09995997729519832	-1.3010834373290578	0.1927117186986139	1	0.4488202274191812	-0.18120763136218793	0.08213356126086525	-2.206255622919509	0.027427670543293103	1	0.045116662767710126
ENSMUSG00000029725	Ppp1r35	0.05641072858743935	0.043524996945924425	1.296053590940493	0.19281744930894568	1	0.4490194730061068	0.09540741969068009	0.03581094849022172	2.664196948503929	0.007677565469338386	1	0.013986696353221584
ENSMUSG00000004105	Angptl2	0.05576297134522745	0.042944762723227614	1.2984813003767472	0.1929830394912947	1	0.44930819445837406	-0.4380074261984908	0.03530877069342985	-12.405060204488906	3.445670690739265e-35	7.161826530701562e-31	5.22628619902109e-34
ENSMUSG00000035941	Ibtk	0.04615012387876671	0.035539564597716435	1.2985562541678424	0.1929870515908555	1	0.44930819445837406	0.028505679223553633	0.029079972937629425	0.9802512294180076	0.32778393685477275	1	0.4065734087159568
ENSMUSG00000066626	Gm5121	0.3271606386913703	0.2524917148780473	1.2957282136936172	0.1930094400351362	1	0.44930819445837406	-0.2956320144005218	0.2092242457473925	-1.4129911824724843	0.15630669312949716	1	0.2147299023784924
ENSMUSG00000097513	Gm26696	0.34601546431218544	0.2652119559334535	1.3046752100384458	0.1930222026348298	1	0.44930819445837406	0.4002519449917511	0.2199773384592673	1.819514445420317	0.06782119228311334	1	0.10227647234778413
ENSMUSG00000102850	Gm37082	0.4211630020378727	0.31989729837390546	1.3165569205451835	0.19315567313811682	1	0.4495718496857989	-0.5467650227757211	0.2655713082844234	-2.058825655180126	0.03864682197175296	1	0.06168355467279787
ENSMUSG00000105053	Gm43064	-0.3612337961612144	0.27353180631218865	-1.3206281237690118	0.19319724957503825	1	0.4495944392129247	-0.14913386529986988	0.22507422801624188	-0.6625985863166353	0.5204480110594072	1	0.5982893518331716
ENSMUSG00000020411	Nipal4	0.23433634017690447	0.1803540753133497	1.2993126979235996	0.19320578975120156	1	0.4495944392129247	0.25238900568924344	0.1482706548329676	1.7022181899282027	0.09164630597054753	1	0.13387749173783176
ENSMUSG00000064280	Ccdc146	0.15999113001083048	0.12342089405733168	1.296305064331418	0.1932825140575652	1	0.44972594586373343	0.5370563994841482	0.10232770578576346	5.248396759803709	1.3930941116987736e-7	0.002119592690949684	4.4049647689938057e-7
ENSMUSG00000037583	Nr0b2	0.09852856013129929	0.07573041830750832	1.3010433896088838	0.19334911846923714	1	0.44983388070462105	-0.51328526809475	0.0624012282319163	-8.225563544792863	2.0215970663271838e-16	3.738135135345596e-12	1.1960264909025836e-15
ENSMUSG00000075585	6330403L08Rik	0.07101095338849903	0.054913173747103375	1.293149686003075	0.1933877899650879	1	0.44987681280848624	-0.10296045132974213	0.04478023007157001	-2.2992389982183115	0.02168824424809858	1	0.03640503340105926
ENSMUSG00000107624	Gm44005	-0.2512811859122766	0.1908755300974516	-1.3164662111690528	0.19356349062695716	1	0.4502126874863564	-1.4474729251807903	0.16232034582636928	-8.917384433921315	1.112876293518382e-19	2.1311581020877015e-15	7.982788654763868e-19
ENSMUSG00000103788	Gm37527	0.4076917473769369	0.31578009844779675	1.2910621960691249	0.19357263858621956	1	0.4502126874863564	-0.2710611941437666	0.2642188376931462	-1.0258965504138917	0.2971408221438335	1	0.37352016459648835
ENSMUSG00000081272	Gm13509	-0.2994566632583596	0.23274094330173886	-1.2866522710193136	0.19362169010924038	1	0.4502797059595221	0.36219404104160224	0.19090150282089513	1.8972822931698696	0.06410618054770617	1	0.09719450963252999
ENSMUSG00000031286	Glt28d2	-0.052953911294051206	0.040443880402536624	-1.3093182643950743	0.19366649849186326	1	0.45027987156092564	-0.20580207814628748	0.03313166112510022	-6.211643822179922	4.945333910769004e-10	8.159800952768857e-6	1.91304980612867e-9
ENSMUSG00000082399	Gm14036	-0.5992138893336303	0.43168551503785696	-1.388079674809292	0.19368075665628065	1	0.45027987156092564	-0.22190755210453403	0.35377715002391563	-0.6272523595419685	0.5387602443774248	1	0.6147670106427838
ENSMUSG00000104061	Gm37953	-0.1584804744108611	0.12268498142729563	-1.2917675217221127	0.19368247048265783	1	0.45027987156092564	-0.4258095365105621	0.10090416813962001	-4.219940012005986	2.1770650231366194e-5	0.2952100171373256	5.5731562160392224e-5
ENSMUSG00000010592	Dazl	0.34454266350657414	0.26531853205490735	1.2986000670140578	0.19371163817026912	1	0.4503006331933408	-0.39346180134742087	0.22006994496568086	-1.7878943051891065	0.07272063068210277	1	0.10889741929520619
ENSMUSG00000031557	Plekha2	0.057512056134835156	0.04435683430939723	1.296577112191501	0.19386436490098152	1	0.4506085849171357	0.13338110844229636	0.03648512634039608	3.6557666594844083	2.56143633293565e-4	1	5.786833165209783e-4
ENSMUSG00000026018	Ica1l	0.18825574441942583	0.1438565089261043	1.3086355690455993	0.19404088915283735	1	0.4509717802945251	-0.14557823416668575	0.11854574732973178	-1.2280342183997865	0.22571673257779576	1	0.2949335261370916
ENSMUSG00000026439	Rbbp5	-0.02419253656684255	0.018628103427239112	-1.2987117374207187	0.19409795264593235	1	0.4510572892245056	-0.05205679705517603	0.015345504304680757	-3.3923158223804624	7.024916244212125e-4	1	0.0014935162559713742
ENSMUSG00000023106	Denr	0.03512141374670069	0.026975030511513197	1.3019971833474124	0.1941690817741609	1	0.45108940415255	0.11384133510700672	0.022001772003724395	5.174189382915885	2.2505108834442032e-7	0.003397146178559025	6.996802803900652e-7
ENSMUSG00000060882	Kcnd2	0.24695441278019178	0.19139455826686255	1.2902896248275868	0.19417068785589348	1	0.45108940415255	-0.4802675391093332	0.1595669303916151	-3.0098187508567267	0.0026543416337189915	1	0.005206890213513293
ENSMUSG00000024914	Drap1	0.03856045371119031	0.02970855114687564	1.297958070070529	0.19417259057899078	1	0.45108940415255	0.039046345580733575	0.024446824230624335	1.5971950062871783	0.10998973614439084	1	0.15741825554440345
ENSMUSG00000018925	Heatr9	0.47234074352281996	0.3587509465782998	1.3166257762604354	0.19423821240670852	1	0.45119474519904706	-0.02515426222941723	0.2969952331877427	-0.0846958449784822	0.9338253942282494	1	0.951224539780845
ENSMUSG00000037363	Letm2	0.060632683755081615	0.04689586726952417	1.2929216855423096	0.19429306875519242	1	0.45127505979872506	-0.23596412346756876	0.03835143931671356	-6.152679734362293	7.91299100854595e-10	1.2986009544124758e-5	3.014414705207258e-9
ENSMUSG00000031916	Cog8	-0.02536547388870641	0.019506608387424722	-1.3003528540132434	0.19431766234678197	1	0.45128507513602395	0.12945704147694845	0.01600995598427575	8.086033565869592	6.068398475175823e-16	1.1162212155238408e-11	3.4999464611492286e-15
ENSMUSG00000001029	Icam2	0.04803872398237156	0.03724902897203759	1.2896637928047376	0.19434447414473843	1	0.45130023942752817	-0.34956872643380266	0.03058043290665404	-11.43112419306986	2.7712326630440205e-30	5.656362988539151e-26	3.349413252873031e-29
ENSMUSG00000033222	Ttf2	-0.07855166841452572	0.06021648004277021	-1.3044878803731554	0.1944260110324116	1	0.4514320542814881	-0.07471863874513866	0.049575634578079536	-1.5071645452658797	0.13171814178120472	1	0.1846327562538482
ENSMUSG00000048440	Cyp4f16	0.1727958564121347	0.13507511754999155	1.2792574942471004	0.1944536740256666	1	0.4514320542814881	-0.2888259057070533	0.1109367876170533	-2.603517840304353	0.009619484492527851	1	0.017225426480221892
ENSMUSG00000105382	Gm43339	0.1815327782036901	0.14066421550199265	1.2905398686926064	0.19446210239036732	1	0.4514320542814881	-0.059036955797893115	0.11577145258711283	-0.5099439842777342	0.6080879115072603	1	0.6793816087039591
ENSMUSG00000020802	Ube2o	-0.035813899841366965	0.027630646877784274	-1.2961658118168138	0.1945808435259364	1	0.4516605830686012	-0.04411477054385998	0.022746700233265967	-1.9393920916645409	0.05211172963842959	1	0.08068597148317422
ENSMUSG00000080186	Gm14448	0.3255085960331901	0.25174515022084043	1.2930084084942315	0.19484244995855896	1	0.4522016954448167	0.4392660343242473	0.20911598388148264	2.100585647117263	0.03711066759168311	1	0.05951776449347996
ENSMUSG00000098149	Gapdh-ps14	-0.28512999022865576	0.21937824486386873	-1.299718622535193	0.19485460680081357	1	0.4522016954448167	0.3134675800817453	0.18194719715674462	1.72284918361066	0.08663970817082932	1	0.12748969254742562
ENSMUSG00000031558	Slit2	-0.07529752341198369	0.05816201204074614	-1.2946168946018073	0.19494248636670336	1	0.4523584590828571	-0.460835627586473	0.04784618689832056	-9.631606141693366	8.271466031950706e-22	1.6107025804017608e-17	6.622828020040848e-21
ENSMUSG00000071660	Ttc9c	-0.04742692423608261	0.03661474118171991	-1.2952959028360067	0.1949701049806343	1	0.4523753707950046	-0.1346972463409557	0.03013429339699673	-4.469898947568487	8.080979657933626e-6	0.11268118035022649	2.1642980063635184e-5
ENSMUSG00000046721	Rpl14-ps1	-0.2949381490974545	0.22110108322513367	-1.3339516242764722	0.1950946907301601	1	0.45260297464287563	-0.088799468251294	0.18059811303453105	-0.4916965452142637	0.6295606109421072	1	0.6986012943383617
ENSMUSG00000107331	Gm42732	-0.05014835844070864	0.03873399774748816	-1.2946858407859716	0.1951088819726962	1	0.45260297464287563	-0.09518165626364014	0.03183366094925094	-2.989968901640884	0.002821959013968833	1	0.005515759840110725
ENSMUSG00000086075	Gm15728	-0.10104767179471426	0.07809415727889418	-1.2939210219510688	0.19517783556444898	1	0.4527157322156316	0.5414615246312375	0.06452013107801634	8.392133053426598	4.63579268574865e-17	8.634627456475435e-13	2.8447607018917043e-16
ENSMUSG00000066315	Gm12918	0.253818562353489	0.19461461389162485	1.304211216609011	0.19525253493714992	1	0.45284179225417165	0.046055449360653096	0.1601130389588995	0.28764334035578065	0.774515364156555	1	0.8226129531192127
ENSMUSG00000101337	Dnah7c	-0.19975592336954182	0.15227091930961656	-1.3118455203082653	0.19534398441094614	1	0.45300666984137183	-0.11310951480447738	0.1252889068064475	-0.9027895420878287	0.37141032969639753	1	0.4518206356172184
ENSMUSG00000039842	Mcph1	-0.04676533859292195	0.036114395462901544	-1.2949223708025674	0.1953795760023143	1	0.45304199099911374	0.036508843958665105	0.029793307895883695	1.225404177550531	0.2196424356575996	1	0.2882491203666912
ENSMUSG00000025871	4833439L19Rik	-0.04297940810729123	0.033242051323786305	-1.2929228611273267	0.19544410538693507	1	0.45313161338692987	0.3554840931683744	0.027334879453003887	13.004779983740134	2.664823760610861e-38	5.585204119864304e-34	4.585846364837763e-37
ENSMUSG00000099803	Gm28863	0.2824067741996758	0.21827098695170172	1.2938356038229022	0.19545895579020056	1	0.45313161338692987	0.24284377505694837	0.1803057651994405	1.346844205388181	0.1781742253764623	1	0.24059683753196157
ENSMUSG00000021208	Ifi27l2b	0.5330167208688164	0.3884854893968791	1.3720376575617301	0.1955447171558221	1	0.45328320673343037	-1.013146658163642	0.32188005523863233	-3.147590668246049	0.00207538960842252	1	0.004142773318113348
ENSMUSG00000074217	2210011C24Rik	-0.1046966841552847	0.08042703998239506	-1.3017597586359277	0.19561971718620302	1	0.4534098257406462	0.8197164735378979	0.06597560286913672	12.424539343184387	3.9388916944256297e-35	8.184623051847016e-31	5.9500528915590415e-34
ENSMUSG00000082260	Gm7429	0.3233378416336424	0.24988341854726567	1.2939547710424921	0.195681361401652	1	0.4535054653211289	0.07299426578240154	0.20701212930629226	0.35260864195257	0.7252844813445518	1	0.7815879184443906
ENSMUSG00000046079	Lrrc8d	-0.03753745351468753	0.028988104612717384	-1.2949261090433437	0.19574669021424249	1	0.45360962340732236	0.2769335221002729	0.02386041094545172	11.606402032780666	4.52946633880771e-31	9.271364648905503e-27	5.652560600381961e-30
ENSMUSG00000025776	Crispld1	-0.08207213548717035	0.06311319026215373	-1.3003959258954698	0.1957857877517275	1	0.4536281135340583	-0.3031316038806092	0.05191316032106566	-5.839205357675027	5.465022907988782e-9	8.745676159654447e-5	1.9459469471220737e-8
ENSMUSG00000027430	Dtd1	0.046471314616653596	0.03602348602724329	1.2900282493901056	0.19579544300845336	1	0.4536281135340583	-0.16036475517208942	0.029618313442954864	-5.41437835347895	5.6151093700704847e-8	8.670290378325835e-4	1.8344119599682625e-7
ENSMUSG00000036412	Arsi	0.23528013624013047	0.17958447559851937	1.3101362768468072	0.1958919821310694	1	0.45378222684696906	-1.8513089789419652	0.1479440204149906	-12.513577593396125	8.104671603909651e-35	1.68196249795937e-30	1.2030490184028929e-33
ENSMUSG00000039253	Fn3krp	-0.048686751078978595	0.03764574688486503	-1.293286894476583	0.1959027491390043	1	0.45378222684696906	-0.07075320829468425	0.030986662536578204	-2.2833439455173212	0.02234660732993217	1	0.03741698846401691
ENSMUSG00000102929	Gm37154	0.09276465205469364	0.07173250460063661	1.2932024689664938	0.19603294646205469	1	0.45402719688516835	0.1262612140158471	0.059046618082042764	2.1383310021314434	0.032992738602491946	1	0.05348400310680812
ENSMUSG00000028776	Tinagl1	-0.06294068300993771	0.04884269251397713	-1.2886407315060735	0.19605047904535608	1	0.45402719688516835	-0.29846080847638995	0.040184540762634086	-7.42725443198087	1.084114524582347e-13	1.9245201040385823e-9	5.360584952551511e-13
ENSMUSG00000035495	Tstd2	-0.0832473669115908	0.06404087858709184	-1.2999098192942382	0.19610172142121166	1	0.45402719688516835	0.44910860513982126	0.05269711484671797	8.522451493713838	2.3287070363741017e-17	4.351421968168646e-13	1.453058336129e-16
ENSMUSG00000074781	Ube2n	0.026778367216607306	0.020715816835880047	1.2926532141482756	0.19610886670275285	1	0.45402719688516835	0.0341967734733341	0.01705617311120161	2.0049499527461663	0.04498181888258806	1	0.07064942838684739
ENSMUSG00000036435	Exoc1	-0.028755433077542053	0.02221136040516233	-1.2946272786991813	0.1961105293813021	1	0.45402719688516835	0.11007374645982475	0.018288198471877296	6.018840326404528	1.7900949460009843e-9	2.904966078370397e-5	6.612118632713795e-9
ENSMUSG00000049421	Zfp260	-0.026441740782527076	0.020463452672279548	-1.2921446446984926	0.19614016356346306	1	0.45404080965907684	-0.023504089902483705	0.016859198587174638	-1.3941404024011	0.16339132566494524	1	0.2231537188418056
ENSMUSG00000041831	Sytl3	0.1386512848119165	0.10807647929002138	1.2828997180769384	0.19615722004641165	1	0.45404080965907684	-1.5037529119643913	0.08877416466902337	-16.939082643816835	1.3395368431117507e-63	2.9141624021896137e-59	5.99718999921118e-62
ENSMUSG00000082927	Gm5863	0.3759737410417466	0.2891711196627921	1.3001773533960677	0.19620526810731545	1	0.45405773414426437	0.08095361269156233	0.23881979151188193	0.33897363438379297	0.7358891452687423	1	0.7905692048751828
ENSMUSG00000036985	Zdhhc9	-0.02771917737015294	0.02134546420488847	-1.2985980114597266	0.19620534420013042	1	0.45405773414426437	0.09522642306632143	0.017383821944487808	5.4778761178301485	4.461754603934278e-8	6.91438110971695e-4	1.469703948070194e-7
ENSMUSG00000031026	Trim66	0.2060770692365241	0.1573700400122215	1.3095063661451696	0.19625833555820582	1	0.4541331348279573	-0.09953068106555335	0.12939738114861205	-0.7691862090411475	0.4406560330899301	1	0.5214890645827058
ENSMUSG00000036639	Nudt1	0.07666976529597203	0.059019605810422565	1.2990558686929172	0.19641293699842896	1	0.4544436166322182	0.23511494444617076	0.04845404999592775	4.85232801934886	1.2040110158314087e-6	0.017580968853170228	3.502019491930023e-6
ENSMUSG00000017756	Slc12a7	-0.06256213292953623	0.04810742180402675	-1.3004673828581597	0.19654390059640497	1	0.4545862061311888	0.441419391712694	0.03953537255091558	11.165175973597126	1.3331160892286485e-28	2.701959689648625e-24	1.4951192591444888e-27
ENSMUSG00000021124	Vti1b	-0.037202724362295374	0.02876292552896923	-1.293426300632243	0.1965456758268411	1	0.4545862061311888	0.04280819317050534	0.023614170795664892	1.812817970231845	0.06936195492735285	1	0.10439480919159418
ENSMUSG00000097223	Gm2449	-0.4102493899964664	0.3189107248205728	-1.2864082580706027	0.19654959962739038	1	0.4545862061311888	-0.49782965341703106	0.26558007209558687	-1.8744992780853436	0.05726818215969845	1	0.0877659839682795
ENSMUSG00000027852	Nras	0.0366494996308244	0.02842012006224997	1.2895617453603019	0.1965623016762912	1	0.4545862061311888	0.01657958135816044	0.02332049083420561	0.7109447856835902	0.47680597225057103	1	0.5565154054000974
ENSMUSG00000024601	Isoc1	-0.03578968478325177	0.027642745111689758	-1.2947225262413167	0.19659277145915593	1	0.4545862061311888	0.0797017608302965	0.022705536029876846	3.5102347165652357	4.464933442686331e-4	1	9.757339818622427e-4
ENSMUSG00000053442	4930597O21Rik	0.17264652539694877	0.13354389223998064	1.292807349711659	0.1966214940992848	1	0.4545862061311888	-0.06901699258622494	0.11019089505719054	-0.6263402484425252	0.5305651673680193	1	0.6076280580115188
ENSMUSG00000032942	Ucp3	0.17856506738523048	0.13775164530056905	1.2962826469012987	0.1966259089261689	1	0.4545862061311888	-0.454782080190437	0.11358542598830694	-4.003877048779608	6.19792386747207e-5	0.8120519851161907	1.5072131581980443e-4
ENSMUSG00000014349	Ube2z	-0.018709624692106127	0.014472619612525734	-1.292760066457724	0.1966380043149832	1	0.4545862061311888	0.04576575258259155	0.011904588486708141	3.8443792184576977	1.2177088515531585e-4	1	2.8608636528253963e-4
ENSMUSG00000021948	Prkcd	0.034646006945342187	0.026927185217485286	1.2866553509218872	0.19669452574503804	1	0.4546696335292792	0.09461816828811086	0.02200942139065296	4.298984812399187	1.696923328951816e-5	0.23168094210179144	4.3910037204915524e-5
ENSMUSG00000104708	Gm42503	0.1224739287847734	0.09488540978586134	1.2907561769630778	0.19674985463132963	1	0.4547502872547747	-0.0843905724513171	0.07821501076597023	-1.0789562211251875	0.27964952320400155	1	0.3546583950306206
ENSMUSG00000062980	Cped1	0.062384934860265	0.04835896418201711	1.290038691181554	0.19680757442084917	1	0.45477059387829594	-0.4794312817400154	0.03977931451437917	-12.052276103619477	2.328033861778377e-33	4.8036650703935033e-29	3.201550151942563e-32
ENSMUSG00000058897	Col25a1	0.1591184391372025	0.12294415570947738	1.2942334527328536	0.19681385310252836	1	0.45477059387829594	-0.3318406923861836	0.10131337933262168	-3.2753886463180577	0.001121539156339064	1	0.0023207818997210555
ENSMUSG00000060260	Pwwp2b	0.05559419928060376	0.04322049242458673	1.286292593209281	0.1968199550154146	1	0.45477059387829594	-0.32502638950882357	0.03549910873335015	-9.155902812947886	5.3819735047698176e-20	1.0331774537106619e-15	3.919944106534639e-19
ENSMUSG00000025198	Erlin1	-0.0677697789372302	0.05256438622664065	-1.289271763680999	0.19698712691521397	1	0.4550407361340297	0.1555387652890953	0.043260224712717794	3.5954220377262502	3.227069723448641e-4	1	7.177681768937996e-4
ENSMUSG00000086155	9430041J12Rik	0.3755311360904083	0.29080696198167866	1.2913416292766313	0.1970199197863411	1	0.4550407361340297	-0.5957913321443582	0.24248197830744334	-2.4570540718244773	0.012922087383842814	1	0.022613398850010732
ENSMUSG00000004071	Cdip1	-0.025304393690669294	0.01956943387273214	-1.2930570120338631	0.19702745792898288	1	0.4550407361340297	-0.03301227066489243	0.0160167434511667	-2.061110035603881	0.039191061184240726	1	0.06247602109260212
ENSMUSG00000034951	Cog7	-0.027105763988783713	0.020954645150387162	-1.2935444047967046	0.1970334043181406	1	0.4550407361340297	0.05041428241713052	0.0172065244969651	2.9299515091512314	0.0033858361842514168	1	0.006544891055145363
ENSMUSG00000030522	Mtmr10	-0.03661742724545539	0.02832253865637246	-1.2928723547603531	0.1970391215069604	1	0.4550407361340297	0.4340021093232457	0.02330017719271101	18.626558319007742	6.302456975263238e-77	1.3808683232801754e-72	4.100466963642758e-75
ENSMUSG00000064220	Hist2h2aa1	-0.33942851224700865	0.2725729049395516	-1.2452760567756491	0.19720021874042368	1	0.45536551133179404	0.5880662452000283	0.2221702125611256	2.64691759719244	0.00888123083286924	1	0.01602207453074213
ENSMUSG00000029267	Mtf2	0.035627214351984814	0.027623556525031605	1.2897403098583828	0.1972580426557966	1	0.4554517699630726	0.03907381220346046	0.022765263981461933	1.7163786124017189	0.0863506317243818	1	0.12715160522131028
ENSMUSG00000018476	Kdm6b	-0.03722931784194188	0.028867125403446665	-1.2896787373742724	0.19731044920198332	1	0.4554838661291138	0.023727135331920245	0.02375674775522443	0.9987535152703015	0.3178237326843094	1	0.3962816076925847
ENSMUSG00000020232	Hmg20b	0.03907432117072453	0.030344162261208903	1.2877047266740993	0.19733182082266362	1	0.4554838661291138	0.011938144737633972	0.024977539662104867	0.4779551909088207	0.632341083007552	1	0.7008129420730707
ENSMUSG00000024943	Smc5	-0.07911641337025771	0.060966546241821996	-1.297702071828783	0.19733335443281907	1	0.4554838661291138	0.1857004474197448	0.05018137623461548	3.70058498498587	2.2910469734163837e-4	1	5.210884821168144e-4
ENSMUSG00000028015	Ctso	0.044633596774102564	0.0344521105214222	1.2955257631125257	0.19744635401506164	1	0.45567497215968794	-0.02693352812986242	0.02809974696413852	-0.9584971766555602	0.33775631359993663	1	0.4169440074292477
ENSMUSG00000073489	Ifi204	0.17438625635115185	0.13659511852779604	1.2766653613296262	0.19746143707257904	1	0.45567497215968794	0.052341885585294276	0.11225109909731845	0.4662928559827764	0.6439171321266997	1	0.7109512284499179
ENSMUSG00000000058	Cav2	-0.05660409466060312	0.04394019267237396	-1.288207702743898	0.19748439694711362	1	0.45567497215968794	-0.2863311848335983	0.03610444897247672	-7.9306343949986715	2.416234092615723e-15	4.406486114703294e-11	1.3390691107046688e-14
ENSMUSG00000059864	Olfr1393	-0.18734510445783797	0.1445402634330208	-1.296144755849658	0.19749806442443174	1	0.45567497215968794	0.4586497293780541	0.1192530338004435	3.846021478544124	1.2716231447367898e-4	1	2.980291404417349e-4
ENSMUSG00000043872	Zmym1	-0.07772447800845783	0.060400331512926904	-1.2868220432171504	0.19754184036435582	1	0.4557119733541553	-0.22690886415329825	0.049718794546501945	-4.563844844248398	5.138514267199364e-6	0.07244791265324384	1.4023927506372261e-5
ENSMUSG00000039097	Rln1	0.218115641976486	0.16761272371025168	1.3013071868788288	0.1975550624679422	1	0.4557119733541553	-0.5292241386881581	0.13837412348304384	-3.8245889142199947	1.2128142959261196e-4	1	2.8499663004173713e-4
ENSMUSG00000006517	Mvd	-0.08409223064942478	0.0650998889109948	-1.2917415383672388	0.19763296131131947	1	0.4558444098826754	0.6733312693938646	0.05357762761247676	12.567396120336321	7.145070636948315e-36	1.4877466080253782e-31	1.1112199914743893e-34
ENSMUSG00000104950	4833413G10Rik	-0.04902802452489782	0.03795788989627582	-1.2916425190881893	0.1977159347202864	1	0.4559885223322028	0.12576955901288808	0.03125711550704853	4.023709704899892	5.7699545901818274e-5	0.757883535420383	1.4082182690154202e-4
ENSMUSG00000055341	Zfp457	-0.12723944551081784	0.0983802136442076	-1.293343862526867	0.19775273411070396	1	0.4560261256811352	0.0835879273217554	0.08102758504115683	1.0315984029302872	0.3040077627262038	1	0.381097280474409
ENSMUSG00000020067	Mypn	-0.47071829940867205	0.360380839889006	-1.3061690503680745	0.1978978596513318	1	0.45631350001054755	0.6682522758770023	0.3001690672659182	2.22625296458346	0.025143483810935275	1	0.041682883197520545
ENSMUSG00000028245	Nsmaf	0.024766614421514246	0.019256135115485875	1.2861674615897776	0.1979599315276934	1	0.4564093292324843	0.024719582631791488	0.015852571941415528	1.5593420880311863	0.11860637768862418	1	0.16843516933455108
ENSMUSG00000022558	Mroh1	-0.03129215127913396	0.024243904482657928	-1.2907224288693995	0.19807106709690914	1	0.4566176936045721	-0.10399496452393486	0.019872822877294097	-5.233024274712145	1.629464175570218e-7	0.002473363672098034	5.126142707565803e-7
ENSMUSG00000102760	Gm37258	-0.46027813610343327	0.35366599154975664	-1.301448675023868	0.19809134854006266	1	0.4566176936045721	0.06728407437804236	0.2912039850335716	0.23105478577254182	0.8198924661734727	1	0.8604172647656435
ENSMUSG00000094942	Gm3604	0.12412307895270028	0.09733597263616287	1.2752025339764808	0.1981153366421835	1	0.45662056435658516	0.035379926028343736	0.07994868128119327	0.44253295315661867	0.658311822541928	1	0.7236844208972105
ENSMUSG00000044276	4933427E11Rik	0.13106239238068643	0.10175457842434252	1.2880245234187189	0.19813363663937933	1	0.45662056435658516	-1.0357509254395543	0.08505350231975915	-12.177639922993912	9.749660971888429e-35	2.0225671686182546e-30	1.4388870581064114e-33
ENSMUSG00000042298	Ttc19	-0.028083346188174495	0.021708304995584272	-1.2936683077691686	0.19820285721285003	1	0.4567327854021464	0.19152222895027268	0.017579428005477387	10.894679217696861	1.1912779867169852e-27	2.403760721597533e-23	1.27806781496816e-26
ENSMUSG00000059277	R74862	0.08277228988508882	0.06466601287559537	1.2799968051892476	0.1982567410804672	1	0.4568096454159134	-0.324666348687077	0.05280295676108398	-6.148639557365803	7.018024162384463e-10	1.1533420908462628e-5	2.6839068889518924e-9
ENSMUSG00000040483	Xaf1	-0.16876815309050358	0.13043146510048126	-1.2939220836052763	0.19844316982558297	1	0.4571918587480893	-0.13627194444548704	0.10725606288690814	-1.2705290570769274	0.20506326460793245	1	0.2715708906689351
ENSMUSG00000038009	Dnajc22	-0.07592120323095847	0.05838047254749141	-1.3004554420007135	0.19847799734825342	1	0.4572247560819947	0.8396359486086913	0.04760253355059881	17.638471862347526	1.3139180300252122e-68	2.8680202759390333e-64	6.895280680681838e-67
ENSMUSG00000101226	Gm20954	-0.37558855625715265	0.2904257062142433	-1.2932345457742842	0.19852923787275878	1	0.4572805510948518	-0.1851838758956969	0.23980998600562742	-0.7722108615249715	0.4383599207501895	1	0.5191583242821197
ENSMUSG00000025135	Anapc11	0.03622432913907531	0.028320115960672947	1.2791024298551124	0.19854331958686633	1	0.4572805510948518	-0.1789049180562693	0.02314816939524096	-7.728685366068317	1.0921943734231945e-14	1.97348601333837e-10	5.809805642610448e-14
ENSMUSG00000026975	Dph7	0.05879716173571401	0.04556687587453468	1.2903487589890523	0.19856831427571867	1	0.4572907846148847	-0.1299919062333555	0.037270544121913496	-3.4877920163479925	4.7988653742049445e-4	1	0.0010428709194397325
ENSMUSG00000000317	Bcl6b	-0.09490029013224581	0.07515229428836152	-1.262773026836821	0.19865978582316954	1	0.45745409234723644	-0.22149277361043473	0.06049506495927845	-3.661336238906926	2.5088524791304514e-4	1	5.675526282343603e-4
ENSMUSG00000003660	Snrnp200	-0.028573144089885257	0.02219313703262998	-1.2874765765594527	0.1987719870875041	1	0.45766509568336644	0.20961566634686304	0.01826830920011171	11.474278437633476	2.09654054485014e-30	4.2817647547474414e-26	2.55058084545984e-29
ENSMUSG00000001383	Zmat2	0.027905438822308608	0.021656012700794914	1.2885769512540182	0.198887423509424	1	0.4578712115788485	0.06784497435141576	0.01763109514001478	3.848029507675771	1.1751125983084256e-4	1	2.767216681655284e-4
ENSMUSG00000108132	Gm44175	0.27956367495685314	0.2139186614459944	1.3068690364231332	0.19891427889545787	1	0.4578712115788485	-0.2625376096206305	0.1766786342206287	-1.4859612809366909	0.13632021963754024	1	0.19029242202979343
ENSMUSG00000024750	Zfand5	-0.031117451590967654	0.024329567416829914	-1.2789973227983593	0.198938948353254	1	0.4578712115788485	0.07820052857458495	0.01983349613547833	3.942851428735208	8.136961405413022e-5	1	1.9539772094954148e-4
ENSMUSG00000021874	4933413J09Rik	-0.20299854858716035	0.15904043051728847	-1.2763958694458728	0.19894381706639286	1	0.4578712115788485	-0.04971798922139605	0.13128655562286384	-0.37869825273059077	0.7052566868401398	1	0.7643773277584
ENSMUSG00000057751	Megf6	0.1487730720154103	0.11672504682006658	1.2745599686479134	0.1989864277722388	1	0.4579219158506656	-0.4756314973524827	0.09611311636962468	-4.9486637757466365	7.416856812218672e-7	0.010956180883009422	2.206316589955584e-6
ENSMUSG00000021285	Ppp1r13b	-0.024080007939080925	0.018741378303202712	-1.2848578983631047	0.19901893460220396	1	0.4579493602723516	-0.15015487533600522	0.015445223688456923	-9.72176760691555	2.2113449135590535e-22	4.323621574990662e-18	1.822393913763056e-21
ENSMUSG00000059713	Rcan3	-0.07133515142321441	0.055365334716979006	-1.28844432690367	0.19904820068363915	1	0.45796934271653966	-0.08550846053330032	0.04543787843169535	-1.8818761677405607	0.05900039905746736	1	0.0901103630604507
ENSMUSG00000031792	Usb1	-0.03532497113696609	0.027519847534516414	-1.28361798126462	0.19909288135103928	1	0.4580247831825863	-0.0050777352213557635	0.022584686710813172	-0.22483089034503315	0.8222054813816994	1	0.8623971983701421
ENSMUSG00000023473	Celsr3	0.22477252834565492	0.17388948262854273	1.2926171551490953	0.19916170508415135	1	0.45811016538000376	0.1317596109143066	0.14348401787929005	0.9182877149784937	0.3579212822269485	1	0.43782883182143106
ENSMUSG00000022818	Cyp2ab1	-0.29438370625684707	0.23076524919114522	-1.2756847371460425	0.19917117162761927	1	0.45811016538000376	-0.26834604991590805	0.18959514901633695	-1.4153634800687085	0.16187102610025833	1	0.2212810838457239
ENSMUSG00000008301	Phax	-0.02867287171943885	0.022300076692573428	-1.2857745789272441	0.19928370952872265	1	0.4582933567545253	0.07893313108814716	0.018270959480266757	4.320141543381866	1.5356091128131683e-5	0.21037844845540404	3.995420763471213e-5
ENSMUSG00000019831	Wasf1	-0.10926513016771025	0.08522150279049669	-1.282130994994549	0.19931600577767428	1	0.4582933567545253	-0.03378199162147689	0.07015498006009768	-0.4815337641395924	0.6300365427190419	1	0.6989202867704358
ENSMUSG00000106962	Gm43633	-0.21001451852764869	0.16452894182311933	-1.2764594253175814	0.19932694803371204	1	0.4582933567545253	0.26726662623648145	0.1352820316577941	1.975625461573139	0.047875913186230634	1	0.07473075722952072
ENSMUSG00000045930	Clec14a	0.06554881007883635	0.05113669492234237	1.2818350927524866	0.19933793473568018	1	0.4582933567545253	-0.30991638423315654	0.042039084594839626	-7.3721011582445195	1.7090870499372622e-13	3.0261095306189166e-9	8.365124983940719e-13
ENSMUSG00000022124	Fbxl3	-0.03397785430590381	0.02645953790947325	-1.284143903878941	0.19935379983043686	1	0.4582933567545253	0.17696890331494267	0.021783185063726104	8.124105946730245	4.60478386476612e-16	8.48247235728567e-12	2.6745248179303294e-15
ENSMUSG00000102856	Gm37084	0.194402131284292	0.14929665415015528	1.3021198123353244	0.19938527880816143	1	0.45831837177276863	0.16518934523356354	0.12260773353201378	1.3472995583140064	0.178079192774078	1	0.24048310483801721
ENSMUSG00000104316	Gm37909	0.34787409499620225	0.27186547980341325	1.279581708011444	0.1994985275859804	1	0.4585313229331319	-0.692771408624709	0.22724424696321707	-3.0485762252843505	0.0021153398763340226	1	0.004217601038378883
ENSMUSG00000004394	Tmed4	-0.03257844931201223	0.025336636073015714	-1.2858237856883166	0.19954386914016822	1	0.4585881669322333	0.1136285101507379	0.020752073193967473	5.475525702355808	4.4026689425090404e-8	6.825457661571766e-4	1.4515303991668196e-7
ENSMUSG00000025940	Tmem70	-0.03564714838624791	0.02776691663734377	-1.2837993087898714	0.19958561679772882	1	0.4586367406140931	0.11939309968193279	0.02281974040516225	5.232009547966806	1.704265940017897e-7	0.00258537143100715	5.354648606514859e-7
ENSMUSG00000108257	Gm44251	-0.3570183087445796	0.27934230890954936	-1.2780674368241929	0.19970606092198176	1	0.45886612573058816	-0.10517203370799612	0.22986689229852994	-0.4575345003203348	0.6509749927416363	1	0.7172490499378138
ENSMUSG00000086825	Gm15675	-0.11749856168004391	0.0917862848857755	-1.280132013473106	0.19977510999307901	1	0.4589377466308194	0.320550697340932	0.07559820995733313	4.240188987567928	2.4237479908879887e-5	0.3275453034886028	6.17198632928e-5
ENSMUSG00000058569	Tmed9	0.025876006977771985	0.020259543036132054	1.2772255984067953	0.1997784824891518	1	0.4589377466308194	0.030677451798335496	0.016563727886579126	1.8520861975275573	0.0638560909952074	1	0.09687474471496285
ENSMUSG00000086315	Arl4aos	0.40230346918901405	0.31214737256744357	1.2888254220435287	0.19988065037615171	1	0.45912504919167463	-0.5481812557213039	0.2588923212312237	-2.1174102542489415	0.03486504695549131	1	0.056224246978303895
ENSMUSG00000019917	Sept10	-0.04496256696413022	0.035187752477444906	-1.277790247983326	0.19996319632383208	1	0.4592577685114121	-0.20626798975112326	0.02891415793745623	-7.133805874523421	9.93508277039749e-13	1.737248573231705e-8	4.6383870483448285e-12
ENSMUSG00000041528	Rnf123	-0.02746652401428449	0.021405328285749235	-1.2831629418442765	0.19997970963583983	1	0.4592577685114121	0.2692278587607165	0.017619713146760342	15.279922920323944	1.570891795795618e-52	3.3810304120909084e-48	4.7947754935868716e-51
ENSMUSG00000106714	Gm42546	0.17561998900734094	0.1347524016321886	1.3032791021172434	0.2001540141179074	1	0.459553438293403	-0.2260522371119988	0.1108846732025256	-2.038624731292891	0.04351950702284434	1	0.06856078665854641
ENSMUSG00000071342	Lsmem1	0.3133221089688704	0.24340623001624695	1.2872394800575018	0.2001611226974421	1	0.459553438293403	-0.40285306745292904	0.20218238895254617	-1.9925230359578048	0.045253651193503684	1	0.07104628467555567
ENSMUSG00000085145	Gm11614	0.33649167321161727	0.26234795130673616	1.2826159744552095	0.2001837612805895	1	0.459553438293403	-0.12271052968673382	0.21619937744913972	-0.5675804025643002	0.5694946139022237	1	0.6434684737692774
ENSMUSG00000071379	Hpcal1	0.051674367520490504	0.040083160646972794	1.2891789640943176	0.20019106904759135	1	0.459553438293403	-0.24015825867703378	0.03276535365141518	-7.329640364393289	2.2780836443788104e-13	4.026740649803985e-9	1.1077281287384814e-12
ENSMUSG00000063179	Pstk	-0.04040604465055871	0.0314771424224052	-1.2836630501057804	0.20024528262410496	1	0.4596304707725355	-0.09722150980153271	0.025788036657301075	-3.770023716559573	1.6372375157405994e-4	1	3.78495293119419e-4
ENSMUSG00000042641	Rgsl1	-0.31067227888000065	0.2431828623462397	-1.2775253810347484	0.20029716758105218	1	0.4597021429444035	-0.061483132781101964	0.19987224013004165	-0.30761216635736693	0.7601640016562007	1	0.8109703792900285
ENSMUSG00000003269	Cyth2	-0.03408334793046358	0.026539597080317816	-1.2842451159795614	0.20042336712534867	1	0.45994434219328933	0.15658977988565967	0.021770818105982054	7.192645637998917	6.529983211320759e-13	1.1450978559372082e-8	3.0809723586746864e-12
ENSMUSG00000029862	Clcn1	0.22943464034801747	0.1791092805376357	1.2809757242021138	0.20052574189561276	1	0.4600952430535547	0.14356580755777099	0.148018621591208	0.9699172037574123	0.33061646253318727	1	0.40958448348232007
ENSMUSG00000031628	Casp3	-0.040209145760727975	0.03128796283289802	-1.285131472939801	0.20053047805192456	1	0.4600952430535547	-0.14823850383887632	0.025673613981465657	-5.7739632583824365	7.47728582395485e-9	1.1921784517713612e-4	2.6375568622197106e-8
ENSMUSG00000092534	Pagr1b	0.6216903482281227	0.4643626536654205	1.338803504805662	0.20060678877487026	1	0.46022287421689223	-0.03772891798547673	0.3819411436393294	-0.09878202077413398	0.9220351471949998	1	0.9418879836670617
ENSMUSG00000085665	Gm12059	-0.13722762666307842	0.10628400821729383	-1.291140868365836	0.20069354343256823	1	0.4603744365894924	-0.07175089440871765	0.08759779230130507	-0.8190947799451411	0.41340365241062155	1	0.4940726538719917
ENSMUSG00000045534	Kcna5	0.1296649927598445	0.10055069801551954	1.2895484100948886	0.20078357540201597	1	0.46053348482324064	-0.4127068294815285	0.08255222370150687	-4.999342367490884	5.988967009835182e-7	0.008883434765688526	1.796205754627883e-6
ENSMUSG00000025427	Rnf165	0.21829966107895912	0.16956597740155777	1.2874024873633267	0.20083062207304794	1	0.4605939158675933	0.16327808972761695	0.13989285138754956	1.1671653562574298	0.2427152618786074	1	0.31418595068204513
ENSMUSG00000031862	Atp13a1	-0.02361580475367581	0.018490461401476872	-1.2771885049763856	0.20094954632346781	1	0.4607979662595673	0.20040993395868945	0.015188404550931739	13.194929940577282	1.0060089421349729e-39	2.1167434151461966e-35	1.8484479745206673e-38
ENSMUSG00000092300	Cdk3-ps	0.22947792560210137	0.1776058279156165	1.2920630381066671	0.2009610113964694	1	0.4607979662595673	-0.4199786484187512	0.14606321951607354	-2.875321041191582	0.00464693043665228	1	0.008798404454216294
ENSMUSG00000036192	Rorb	0.15547026023026067	0.12238878116952077	1.2702982964992413	0.20103298729744346	1	0.46086709569963513	-0.330942702964752	0.09987356866896982	-3.3136164790672398	9.300004442150756e-4	1	0.0019467017765032592
ENSMUSG00000087263	Gm15726	0.3437832255797412	0.2624673127630894	1.3098134848130591	0.2010426557580718	1	0.46086709569963513	-0.3731932008928478	0.2160064764476019	-1.7276944980090712	0.09142089038721898	1	0.1335657407751812
ENSMUSG00000022793	B4galt4	-0.11299696759934895	0.08778741559257144	-1.2871658977156486	0.2010532963892121	1	0.46086709569963513	-0.3171260993747442	0.07218099090474925	-4.393484979905955	1.1546692931279178e-5	0.1593212690657901	3.0390994134598178e-5
ENSMUSG00000003865	Gys1	-0.046478386740654756	0.03618146236679486	-1.2845911607848604	0.20110792727486115	1	0.46094483825637983	-0.36389546983419785	0.029635218163232672	-12.27915609832323	1.3760157588947695e-34	2.8531686760683046e-30	2.018307623676171e-33
ENSMUSG00000103013	Gm37503	0.1577497364684326	0.1229089440406231	1.2834683244556568	0.20135173525846875	1	0.46145611919210916	-0.2606635259511039	0.10123311510465478	-2.57488397627229	0.009954588467964013	1	0.01776971905340291
ENSMUSG00000036890	Gtdc1	0.03062567144451496	0.0239798483817969	1.277141996767707	0.20137529705954998	1	0.46146258855530864	0.07766172194557538	0.01978056692779264	3.9261625932701127	8.685532888836809e-5	1	2.0796491155655636e-4
ENSMUSG00000026867	Gapvd1	-0.02128391041227882	0.01662477380644199	-1.280252631409123	0.20145163277294834	1	0.4615473498561632	-0.013332737549162331	0.013673445452301917	-0.975082512719409	0.32976956507384814	1	0.4086718235844163
ENSMUSG00000101452	Gm28530	0.2035624989743611	0.15941741818967323	1.276915040313628	0.2014615019813479	1	0.4615473498561632	-0.14962696130062145	0.13235964202190786	-1.1304575852196361	0.2575588780536857	1	0.33044701583189534
ENSMUSG00000074088	Snrnp40	0.02699505646574738	0.021117308075653936	1.2783379571409426	0.2014745139163594	1	0.4615473498561632	0.012079300403578554	0.017373587179969927	0.6952680686176786	0.48641753022516476	1	0.5656271996362761
ENSMUSG00000020908	Myh3	0.4235148136782875	0.31945190572045523	1.3257545379895004	0.20149663097487336	1	0.46155049781983803	-0.6735358837075007	0.2642203209863218	-2.5491448999578212	0.011440595914757452	1	0.02021477802741746
ENSMUSG00000088363	Gm23497	-0.12042229228979592	0.0938395031700521	-1.2832793037232046	0.2015251467864838	1	0.461568300684102	-0.1858158759330959	0.07734100357049879	-2.4025532040545454	0.016331219626019768	1	0.02805059674204299
ENSMUSG00000037217	Syn1	0.16060483897190378	0.12547661037667898	1.2799583802094299	0.2016749202156016	1	0.4618462599741903	-0.4927637510672358	0.10385040482581698	-4.744938181933171	2.0546452678922596e-6	0.029654695151488983	5.847027990263546e-6
ENSMUSG00000030376	Slc8a2	0.15950671852298354	0.1249246908942543	1.276822999370093	0.20168801888316065	1	0.4618462599741903	-0.49852655252772643	0.10376265314904164	-4.804489258882553	1.4400864201668996e-6	0.020951817327008224	4.159854983140813e-6
ENSMUSG00000037971	1110032A03Rik	-0.05231693755903263	0.041008462099159024	-1.2757595598813132	0.20178202163319936	1	0.46201397029844815	0.2436529015698932	0.03375797832520034	7.217639019218347	5.581863850394711e-13	9.800636548523033e-9	2.645937874344486e-12
ENSMUSG00000036469	March1	0.11969840746486565	0.09316395092273906	1.2848146335499622	0.20186183859403095	1	0.46214916869593403	0.05113182636764144	0.07663260856524765	0.667233274776312	0.5068150399301068	1	0.5853693980526762
ENSMUSG00000038422	Hdhd3	-0.08983044646581183	0.06986641519270259	-1.2857457509168788	0.20192564211695388	1	0.46224768135229843	0.41891777207614933	0.0572514211571013	7.317159357959238	2.807154040457491e-13	4.95210044277106e-9	1.3546298970769818e-12
ENSMUSG00000070604	Vsig10l	0.08348970452165051	0.06586570279052084	1.2675747921066145	0.20202738958546002	1	0.46243302599177766	-0.02011146646474506	0.05384700659217982	-0.3734927480196427	0.7088574300080506	1	0.7675321983021476
ENSMUSG00000105596	Gm42650	-0.3027857695923244	0.2357402264070424	-1.2844043386533335	0.20207793445370484	1	0.4624598290142479	-0.2831364211875477	0.1952599690257282	-1.4500484794722086	0.14843002473287342	1	0.20522689867216595
ENSMUSG00000052616	Terb1	0.13633179341826338	0.10721070962017201	1.2716247649256502	0.2020806668242116	1	0.4624598290142479	-0.37457280287936573	0.08849121059545699	-4.232881439397957	2.3070915187426847e-5	0.3124032625529469	5.893134356967452e-5
ENSMUSG00000030763	Lcmt1	0.032765687230774866	0.025568495508153603	1.2814867116575606	0.2021393774287806	1	0.46253446667109327	0.04291064357078615	0.020815819232439674	2.061443899547013	0.03914420234861916	1	0.06241026414869052
ENSMUSG00000038215	Cep44	-0.033533964911630895	0.026336745645384903	-1.2732767124364581	0.20217342553516568	1	0.46253446667109327	0.161210197823308	0.021644184319823085	7.44819926873667	9.141129485180976e-14	1.625567056349733e-9	4.551337484331213e-13
ENSMUSG00000050621	Rps27rt	0.2510460956337143	0.19761207160629182	1.2703985823997666	0.2021756425708082	1	0.46253446667109327	-0.1876523664015548	0.16219912837351763	-1.1569258619529854	0.25080985689788404	1	0.3230547106127246
ENSMUSG00000053453	Thoc7	-0.04425856755494069	0.034650209970602974	-1.2772957968361343	0.20233367672122657	1	0.46284842610506965	0.47463917003064077	0.028442612060363057	16.687608332994373	2.9066607390752924e-62	6.31501112171498e-58	1.2295838042806907e-60
ENSMUSG00000044365	Cxxc4	0.1217408391539081	0.09596326970385903	1.2686191240627607	0.20241387517529788	1	0.46295612617785087	-0.32185128555392223	0.07939823244640695	-4.053632878681132	4.844852708642737e-5	0.6394236604866684	1.1905681652551336e-4
ENSMUSG00000010760	Phlda2	-0.08394497431780645	0.06581157449448309	-1.2755351161647632	0.2024511655227173	1	0.46295612617785087	0.530651534696118	0.05419184161358266	9.792092663688244	1.8645000907550118e-22	3.6480808775712565e-18	1.5445640923078842e-21
ENSMUSG00000068130	Zfp442	-0.08536136800687052	0.06733610875498712	-1.2676908360931742	0.20248212166661775	1	0.46295612617785087	0.426948714007899	0.05524885838563115	7.7277382100430465	1.3496021605549883e-14	2.434817257857254e-10	7.131322173951328e-14
ENSMUSG00000038342	Mlxip	0.038341525239068246	0.0300829475485878	1.274526878629223	0.20249449587020105	1	0.46295612617785087	-0.10536589516595044	0.02476072389719705	-4.255364083999095	2.0485687130320048e-5	0.2782161169168766	5.25691413143526e-5
ENSMUSG00000091864	Gm17102	-0.1611979827459974	0.12633087353316938	-1.2759983227985305	0.20249570351718227	1	0.46295612617785087	-0.20197105227109893	0.10465468161585591	-1.9298807196456935	0.05381992394994558	1	0.0830303770235207
ENSMUSG00000036833	Pnpla7	-0.049081979436345215	0.03847452316777653	-1.2757007857462601	0.2025055941795435	1	0.46295612617785087	-0.15029552210055322	0.03166653934847482	-4.746193464547051	2.1263708827828445e-6	0.030668647242376966	6.043412761885435e-6
ENSMUSG00000071636	Rimbp3	-0.18400949961748841	0.1447726286386284	-1.2710240972193745	0.20255579193883824	1	0.46302331276259395	-0.6658376143375778	0.12052432893156804	-5.524507958186854	2.64285135884212e-8	4.135798091452034e-4	8.905964801695594e-8
ENSMUSG00000026155	Smap1	-0.04282017918395862	0.033539109302726494	-1.276723803171411	0.2026369289867163	1	0.4631612025560785	0.5945481303794505	0.02762099498889715	21.525224946401888	1.6732308060792462e-101	3.6970034660320943e-97	2.3714050105776628e-99
ENSMUSG00000024885	Aldh3b1	0.09270450770503526	0.07327180188940668	1.2652139747424183	0.20271821024482536	1	0.46329939360698535	0.0085038343708824	0.06026390996321029	0.14110990103486137	0.8878460852867209	1	0.915113176010507
ENSMUSG00000096805	Ighv9-1	0.672587334991511	0.435477762381231	1.5444814709108081	0.20274628956003593	1	0.46331597915172634	-0.00550455462426247	0.35766075415507187	-0.01539043509894252	0.9885518635618059	1	0.9914034126341434
ENSMUSG00000039781	Cep131	0.04925328097618442	0.038711054605763164	1.2723311590909685	0.2027856424227881	1	0.46335832096420804	-0.21474451758509214	0.031880525547531284	-6.735915230284565	1.4265870693160088e-11	2.4414611104274176e-7	6.17808269352871e-11
ENSMUSG00000029360	Gm9754	0.1529464768631935	0.12062654818606822	1.2679337937057713	0.20285964124117578	1	0.46339269398757327	-0.1408148930763859	0.09939772638918065	-1.4166812279492287	0.15470710449014752	1	0.21276888448051626
ENSMUSG00000093105	Gm25535	-0.1990576891227289	0.15694852851982474	-1.2682991742581722	0.2028638848539571	1	0.46339269398757327	-0.12852420202075562	0.12920481584101523	-0.9947322875248157	0.3197531982911354	1	0.39818829276785617
ENSMUSG00000006307	Kmt2b	0.031209970747947163	0.024570470677908414	1.270222746526724	0.20287245059537165	1	0.46339269398757327	-0.09803993462498725	0.02005010295590403	-4.8897471918526	1.009657669221021e-6	0.014804610403787832	2.9603232043532667e-6
ENSMUSG00000097315	Gm26568	0.3814120470039305	0.30707159557235353	1.242094848574363	0.202883988352296	1	0.46339269398757327	0.08766153154966982	0.25204937757201135	0.3477950725136174	0.733224455075185	1	0.7882774001003983
ENSMUSG00000004952	Rasa4	0.089983167110288	0.07165969870348567	1.2557011645083995	0.20296734274533668	1	0.4635354966054076	-0.3006112691709686	0.058597219250555124	-5.130128579746909	3.25372057546531e-7	0.004879930119082872	9.980498555924815e-7
ENSMUSG00000095294	Gm21119	0.3689055023447081	0.28248696370021464	1.3059204485492786	0.2029936940300797	1	0.46354809994492024	-0.02864946670561578	0.23260180583861853	-0.12316957988491743	0.9030698022790428	1	0.927410632321548
ENSMUSG00000024767	Otub1	0.029575899464935326	0.023206393581107064	1.2744720269251075	0.20304794645824156	1	0.4636244080700188	0.2661929996085713	0.01908508143934271	13.947700482945333	3.7230469913042526e-44	7.909241028326754e-40	8.21840462336418e-43
ENSMUSG00000024792	Zfpl1	0.03469811568718445	0.02728504833692936	1.2716897276015364	0.20309278810265277	1	0.4636792148647781	0.10028589959287636	0.022478525313006995	4.461409198175773	8.108964195920716e-6	0.1130470698553307	2.17100905214092e-5
ENSMUSG00000039697	Ncoa7	-0.050669221570744334	0.039705697122191595	-1.2761196816369509	0.20317985627948396	1	0.463830407517677	-0.05925603203852257	0.03264501191675215	-1.8151634372084477	0.07014520719613522	1	0.10543103251291576
ENSMUSG00000039046	Usp6nl	-0.02738411583010503	0.021494104977237496	-1.2740291284100977	0.20337250346236374	1	0.4641763702465701	-0.02591583105973268	0.017702953363913386	-1.463926980260867	0.1431736977889125	1	0.1987992480187889
ENSMUSG00000022538	Lsg1	0.024725553733358118	0.019447525633385965	1.2713984390338715	0.20337312631044951	1	0.4641763702465701	0.07863827268719452	0.016009468644540326	4.9119851778473835	9.105982474988225e-7	0.01338670483648019	2.6833163296379683e-6
ENSMUSG00000075463	4930594M22Rik	-0.11861530954223608	0.09401800425090322	-1.2616233506264471	0.20347735264857014	1	0.4643666229521369	0.10319126020054732	0.07725094010502585	1.335792937409623	0.18411181657006695	1	0.2476078592022097
ENSMUSG00000032431	Crtap	0.06837500246273356	0.05396270219508387	1.2670789208358564	0.20360271711516342	1	0.4644897809411755	0.4815745890638323	0.04441407865735918	10.842836407325494	2.1272937197085455e-27	4.2890495976763693e-23	2.26480442857583e-26
ENSMUSG00000084756	Gm13881	-0.33253367920359944	0.2602822300125294	-1.2775888664684945	0.20361789760095567	1	0.4644897809411755	-0.5301189446796893	0.21656138822783896	-2.4478922536364798	0.014579948318287916	1	0.025285925957149215
ENSMUSG00000030399	Ckm	-0.5347284196634969	0.4206156029281937	-1.2712995332100987	0.2036229008174381	1	0.4644897809411755	0.07600064429034907	0.3404067930637732	0.22326418226357428	0.8383196186906224	1	0.8751985857559296
ENSMUSG00000096980	Gm26526	0.3636013038384243	0.277424032487085	1.3106337636965577	0.20363079793252625	1	0.4644897809411755	0.39033473581352296	0.22792211166688855	1.7125794990176415	0.09605033172211	1	0.13976039309107177
ENSMUSG00000048706	Lurap1l	-0.03829301101829153	0.029963282006304954	-1.2779978845519597	0.20363569336574386	1	0.4644897809411755	0.1674884902477217	0.02445306356763649	6.849386776607896	7.676807408998337e-12	1.3211017870145238e-7	3.3872028883129483e-11
ENSMUSG00000047603	Zfp235	-0.04125799366785216	0.032548910897382925	-1.267569099252703	0.20367969488741006	1	0.46454252674659297	-0.14411417240824512	0.026758709701917467	-5.385692135892421	6.926064870665482e-8	0.001066267686838951	2.2475115857835443e-7
ENSMUSG00000027004	Frzb	-0.11497874842976513	0.08892435067067235	-1.2929950858520651	0.20375253306275481	1	0.46461892565255936	0.8599783698149943	0.07265179818228247	11.836986713767486	9.225457481627333e-32	1.893801911828459e-27	1.1906940511814953e-30
ENSMUSG00000079262	Slco1a6	-0.13182192470822682	0.10438457573054695	-1.2628486899109046	0.20375495377815261	1	0.46461892565255936	-0.4695352703303564	0.08585008684452049	-5.469246305839063	5.0073807733451795e-8	7.745416580210323e-4	1.6423825116111967e-7
ENSMUSG00000039840	Epg5	-0.03303870571262298	0.025908042940053985	-1.2752296956226266	0.20390521649442417	1	0.4649119615341355	-0.011744081520891623	0.021238314860054116	-0.5529667300949742	0.5805883798940566	1	0.6539113201570487
ENSMUSG00000107195	4930589O11Rik	-0.14618990180397015	0.1143495911122984	-1.2784470882838803	0.2039252503066452	1	0.4649119615341355	-0.16234159090225972	0.09414102311088214	-1.7244511004628544	0.08425115294115923	1	0.1243922621952835
ENSMUSG00000027288	Zfp106	-0.048594102059531845	0.03802104810102387	-1.278084231934239	0.20394805280796258	1	0.4649163121637102	0.07496364074101577	0.031196278165567325	2.402967441922491	0.016398905831139864	1	0.028157423693857018
ENSMUSG00000025727	A930017K11Rik	-0.07875478428836381	0.06210436302764202	-1.2681038891472223	0.2040167256207497	1	0.4650252163273204	-0.4082602491094321	0.051113424354157395	-7.987339026253786	1.475265519239296e-15	2.6982606346886722e-11	8.285243076373946e-15
ENSMUSG00000096937	Gm10825	0.47308928948107415	0.35592328716244775	1.3291889194795798	0.20406635933903589	1	0.46509070589500023	-0.017286223396624254	0.2931825847354303	-0.058960607814490223	0.9554067035617266	1	0.9677367140671995
ENSMUSG00000045482	Trrap	-0.03731680129586391	0.0293974103421934	-1.269390768148853	0.20413038352879362	1	0.4651889762289212	0.09189540125445318	0.024165320145596816	3.8027802115089098	1.4545642116305205e-4	1	3.383743677259876e-4
ENSMUSG00000066196	Spag8	0.0910180510760745	0.0722396688058095	1.2599455753423228	0.20415494424061745	1	0.4651973030515083	-0.3654363319654363	0.05900417841664983	-6.193397514748163	5.311742438039339e-10	8.756407409107849e-6	2.049446523128374e-9
ENSMUSG00000020882	Cacnb1	-0.055606212080452806	0.04380226937267644	-1.2694824463852912	0.20421792069128925	1	0.4652463040795486	-0.5939115858278132	0.036130474794440565	-16.437967926156315	7.356497325456327e-61	1.5966541795170413e-56	2.9870332479695025e-59
ENSMUSG00000086924	Gm11766	-0.08305948000282033	0.06586254886112093	-1.261103334733692	0.2042182666821694	1	0.4652463040795486	0.17961564663730167	0.05404732416367659	3.32330322391826	9.506079953311694e-4	1	0.0019881547611724643
ENSMUSG00000096968	Gm26620	0.22338734284060285	0.1730496671666904	1.2908857121662338	0.20430798260031238	1	0.46539223884525005	0.07521739402213791	0.14207656582940886	0.529414499731443	0.5966387620010217	1	0.6689075977873096
ENSMUSG00000020893	Per1	0.13271787762107912	0.10231736283994655	1.2971198038859506	0.20432415537635376	1	0.46539223884525005	-0.6495218340113361	0.08396081414223776	-7.736011622171542	2.303423193556052e-14	4.1387907941815145e-10	1.1963928450003667e-13
ENSMUSG00000063133	Klk1b1	0.44926235124831315	0.3518352991504384	1.2769109646846912	0.20442832300020164	1	0.4655575924342859	-0.09048575291764743	0.29084965269031055	-0.3111083409612815	0.7565706493784083	1	0.8082218790781586
ENSMUSG00000087442	Gm14453	0.31228544478229736	0.24803357081272473	1.2590450710322811	0.20443859762147354	1	0.4655575924342859	0.17250901393960696	0.2041606079456343	0.8449671838043518	0.39859251665598905	1	0.47925440873837744
ENSMUSG00000100850	4930434B07Rik	0.21433946143061824	0.16670241264623087	1.285761003864298	0.20449754462934938	1	0.4656441737154782	-1.6450658216052167	0.13748791274883831	-11.965166891510007	1.0005677398651487e-32	2.060869373800247e-28	1.3452346090476993e-31
ENSMUSG00000018405	Mrm1	0.03997996734102607	0.03148932294691336	1.2696356605833272	0.20454058845355563	1	0.4656885207259493	-0.07116789798706749	0.025923734180640014	-2.745279576281725	0.006024864306357383	1	0.011185725141099591
ENSMUSG00000085730	Gm13307	0.24634359553231183	0.19465995462133268	1.2655073099730147	0.20457384781565702	1	0.4656885207259493	-0.5467917854479211	0.16158134844742814	-3.3840031086621636	6.954002525363523e-4	1	0.0014799953150823888
ENSMUSG00000103325	Gm10531	-0.3986412995044067	0.3168563729182115	-1.2581135605162845	0.2045798072039978	1	0.4656885207259493	0.1626153931415326	0.2617427337216155	0.6212794939113273	0.5310612034436676	1	0.6080083785863158
ENSMUSG00000097604	Gm17322	0.2452299223880326	0.19426780224716364	1.2623292153994243	0.2046389808862265	1	0.46571418539369136	-0.6704498648527797	0.1617058627274916	-4.146107342951621	3.0029298502408924e-5	0.4034135960813615	7.577476989987536e-5
ENSMUSG00000028431	Ikbkap	0.03131364051639116	0.024628411882984327	1.271443756307553	0.2046505388779629	1	0.46571418539369136	0.07879327584883404	0.020225507591746433	3.895737869193838	9.78438926337818e-5	1	2.3267334134811145e-4
ENSMUSG00000097776	Gm26795	0.15743049129092587	0.12359652453060697	1.2737452925056998	0.2046538719509017	1	0.46571418539369136	-0.3629219822091225	0.10218359907408699	-3.551665683119952	3.556905851924864e-4	1	7.864140710570365e-4
ENSMUSG00000051285	Pcmtd1	-0.02765110352599271	0.02168382003701188	-1.2751952137029057	0.20472621354452353	1	0.4657969939111106	0.003813473153419464	0.01765663079454626	0.21597966213335337	0.8291035796349083	1	0.867914177194973
ENSMUSG00000032481	Smarcc1	-0.02886251549893902	0.02274780068351298	-1.2688046594261673	0.20473443316993997	1	0.4657969939111106	0.08777144193783852	0.018735875464477882	4.684672573974352	2.823843482496507e-6	0.04046002941720995	7.929318738998282e-6
ENSMUSG00000084137	Gm9085	0.37296251223456756	0.29130778385990147	1.2803039702294268	0.20475306266884963	1	0.4657969939111106	-0.047327847303583	0.24110667348132966	-0.19629422371524644	0.845880396275166	1	0.881412601738256
ENSMUSG00000026258	Snorc	0.39254335549554137	0.31199833157451734	1.2581585084591607	0.2047940308225224	1	0.46584096593353735	-0.35029132835485577	0.25660718244782554	-1.3650877774088748	0.17277172714922123	1	0.23431119039418064
ENSMUSG00000038235	F11r	-0.02772456529307462	0.021873598116041268	-1.267489927628435	0.20481820181017807	1	0.46584096593353735	-0.20597960953537736	0.017999253441947624	-11.443786277009563	2.5752209973321756e-30	5.257056143953904e-26	3.1175866382828206e-29
ENSMUSG00000038248	Sobp	0.12155967334987956	0.09576130426999974	1.2694028582478485	0.20484615857809557	1	0.46584096593353735	-0.663910814915612	0.07949637630122373	-8.35146010177815	4.4411670269322714e-17	8.275670637985595e-13	2.731354547160585e-16
ENSMUSG00000085467	Gm11842	-0.3209953248676533	0.2531631763055968	-1.267938448047339	0.20485613463033855	1	0.46584096593353735	-0.4147368962203187	0.21031322736659608	-1.9719962525105117	0.04707149111982227	1	0.07363524668919891
ENSMUSG00000063455	D630045J12Rik	-0.06148275353953433	0.048283668542881145	-1.2733654130885055	0.2048830738884127	1	0.4658546165022554	0.3364687813005924	0.0397300848552553	8.468866415121333	5.080101539518746e-17	9.458641056429954e-13	3.1114048818010354e-16
ENSMUSG00000004035	Gstm7	0.18921184899310406	0.14800269790482695	1.2784351344377292	0.2050901133543863	1	0.46627772680580865	-0.12236376858188472	0.12177355796237499	-1.0048467880004959	0.31699638054992263	1	0.39539696527923807
ENSMUSG00000073242	Dnmt3aos	-0.30708329015006713	0.23830260553710783	-1.288627497202287	0.20528161856525826	1	0.46665746937890973	-0.34563831107034626	0.19643170533412083	-1.7595851468195127	0.0790310383252335	1	0.11741476039078723
ENSMUSG00000105514	Gm42913	0.13189131857202127	0.10391132684977017	1.2692679669339915	0.20529908623208606	1	0.46665746937890973	-0.09314406017350985	0.0858229392271769	-1.0853049430869948	0.27748267265468407	1	0.35219137238260084
ENSMUSG00000030747	Dgat2	-0.053652833933107595	0.04234367460818348	-1.267080252943812	0.20551607209660203	1	0.4671029744863628	0.22458161391882633	0.034850119647171954	6.444213569207958	1.3478290201837096e-10	2.254513602061291e-6	5.428152674770629e-10
ENSMUSG00000083990	Gm12101	-0.37212533511392437	0.29330875291039743	-1.2687154113931423	0.2055873314929238	1	0.46721721101512076	0.5635715482040915	0.24333131837563932	2.316066636905677	0.023449205280418103	1	0.039145342238321196
ENSMUSG00000043857	Mgat5b	-0.25434644450463495	0.1980987173665798	-1.2839378663616952	0.20561007478900975	1	0.4672211779136291	-0.8258265723114002	0.16305355543441497	-5.064756607797936	7.255227363791747e-7	0.010719598430002307	2.1591021007319802e-6
ENSMUSG00000038619	Ensa	0.016716583818648975	0.013227055176551603	1.2638175009871788	0.2056391406855593	1	0.4672395097921352	-0.08638580389749655	0.010870693264411408	-7.9466692506454315	1.9151905322797226e-15	3.4977124691024576e-11	1.0681755038788988e-14
ENSMUSG00000105482	Gm42596	-0.35630575336707654	0.2822551223044458	-1.2623535419235308	0.20566822997971107	1	0.4672578910841894	-0.030862746122456604	0.23106115019721898	-0.13356960309473984	0.8939551014202611	1	0.9202588462503922
ENSMUSG00000083457	Cyp4b1-ps2	-0.4206144604837727	0.34185936878909506	-1.2303727757224767	0.20573606972268982	1	0.46735531328844626	2.1815837078324467	0.2966515104836002	7.35402865225947	7.366980840108055e-14	1.3120592876232446e-9	3.6902901997578643e-13
ENSMUSG00000001773	Folh1	0.09746855303651161	0.0764777236163543	1.2744698511877326	0.2057647217398528	1	0.46735531328844626	0.008157238123675824	0.06276254743795473	0.12996983801111384	0.8967358031830049	1	0.9222253816151341
ENSMUSG00000087444	Gm5475	-0.17045128811901294	0.1362290680217549	-1.251210850916142	0.2057741227040092	1	0.46735531328844626	0.2948359341639085	0.1118159530336441	2.6367966838792305	0.008583667998484423	1	0.015517971777240567
ENSMUSG00000041671	Pyroxd1	0.0383013590730861	0.030221289019519187	1.2673635147841706	0.20587256581712826	1	0.46753117595396215	0.3704759833730335	0.02488928899397218	14.884956475163165	5.963946947249263e-50	1.2793262596544394e-45	1.656726386057969e-48
ENSMUSG00000032839	Trpc1	-0.07744189367562976	0.06128869071002104	-1.2635592762461734	0.20599510894333273	1	0.4677617276352788	0.36963585626035245	0.05043207210050998	7.32938070685806	3.254916290257123e-13	5.734186028545973e-9	1.5625704935169632e-12
ENSMUSG00000022617	Chkb	0.04171256706549139	0.0329963464236752	1.2641571442455888	0.20603048868887633	1	0.4677943269200191	-0.13989559770702073	0.02714601775822901	-5.153448249867624	2.4985079925927977e-7	0.0037647518432388275	7.738627692536517e-7
ENSMUSG00000001100	Poldip2	-0.026929168300974794	0.02125651670611087	-1.2668664708001351	0.20605782563684272	1	0.4678086601617577	0.09059872023168543	0.017458117851908494	5.1894895543840835	2.083077702135012e-7	0.003149613485628138	6.49895708780232e-7
ENSMUSG00000022579	Gpihbp1	0.12870483428682	0.1015572789682171	1.267312747982337	0.20611388066869007	1	0.4678224682615311	0.3241457065351178	0.08359642361782865	3.877506865807918	1.0104364212826786e-4	1	2.3994899477012681e-4
ENSMUSG00000038902	Pogz	-0.030830232557383895	0.02443765842899644	-1.2615870152601185	0.2061211929252653	1	0.4678224682615311	-0.19206004992174938	0.02005069827108656	-9.57872126571787	1.0847972037710994e-21	2.1101475207755428e-17	8.620650921825262e-21
ENSMUSG00000038954	Supt3	0.041332247632167855	0.03256902149672487	1.2690663008197594	0.20615522845341996	1	0.4678224682615311	-0.062266915270302134	0.026543113472231487	-2.345878351288506	0.01898160554285076	1	0.03223381705975519
ENSMUSG00000009566	Fpgs	0.054008462310190575	0.04283494401713403	1.2608505403575905	0.2061578270199833	1	0.4678224682615311	0.011140214714917164	0.035248221702882096	0.3160504041543258	0.7515917246783697	1	0.8044185835068263
ENSMUSG00000026709	Dars2	-0.03330486921682423	0.026301261369969773	-1.2662841050981317	0.20616903167374834	1	0.4678224682615311	0.21908306732654098	0.02164270748697646	10.122719971998634	4.751970302854994e-24	9.392269303592896e-20	4.2515517172829305e-23
ENSMUSG00000030546	Plin1	0.35175611579271887	0.2593810860954654	1.3561363362602883	0.20628995970391237	1	0.46804913769468276	-0.5840378765362253	0.2121278903965278	-2.7532347370470296	0.0081337506663269	1	0.014756142362530767
ENSMUSG00000078808	Vmn1r58	-0.12345424994404341	0.09585424238970112	-1.2879372562576086	0.20637204839713966	1	0.46818764772479143	-0.2769668181196433	0.0784344600707905	-3.5311879226257026	4.1099150286306996e-4	1	9.0240496646992e-4
ENSMUSG00000042569	Dhrs7b	-0.0402920615192619	0.031827815333187195	-1.2659386482379438	0.20642767163146164	1	0.4682613321731039	0.24000253135357688	0.026100952023499404	9.19516388281531	3.418333762800967e-20	6.570721158856018e-16	2.510275397890571e-19
ENSMUSG00000089704	Galnt2	-0.0802103683030157	0.06406424863865305	-1.252030110513478	0.20645543581656872	1	0.4682613321731039	-0.005040229056516213	0.052208539059624796	-0.09654031978868469	0.9232025655191249	1	0.9426634455958811
ENSMUSG00000089417	Gm22009	0.15982386279255353	0.1244892924461607	1.2838362211888577	0.2064676612264762	1	0.4682613321731039	0.4191125799368507	0.10226821594583288	4.098170443873165	4.654874576741096e-5	0.6151882240621033	1.146255137307062e-4
ENSMUSG00000063524	Eno1	0.06480698404132772	0.05138353137971605	1.261240368288713	0.20651819657453702	1	0.46832820953730364	-0.046466397579395746	0.04227444641873388	-1.099160403406352	0.27213433060847575	1	0.3466091007652658
ENSMUSG00000040323	Gm15429	-0.12452490518763694	0.09874664894042019	-1.2610544917100965	0.20657460817840062	1	0.4683945994829137	0.18301963083325695	0.08130513024988846	2.251021925317044	0.0252650177651563	1	0.04186252962189983
ENSMUSG00000091412	Gm2895	-0.19419874733651588	0.15305321618857026	-1.2688315356748334	0.20658957347199294	1	0.4683945994829137	0.09151300374160987	0.12601161192835547	0.7262267527665628	0.46819865948962314	1	0.5485408789123634
ENSMUSG00000027466	Rbck1	0.024010867958847548	0.019053764063167753	1.2601640221452213	0.20661116787763198	1	0.4683958325466316	0.009948257783075983	0.015664903558139345	0.6350666473083364	0.5254845060375534	1	0.6028741771876013
ENSMUSG00000097022	BC001981	0.19957966148093267	0.15792608362815366	1.2637536301530456	0.20672871049363037	1	0.4686114370654452	-0.4216348545372819	0.13135519975212415	-3.2098832427869963	0.0012566581232736627	1	0.0025818928809752785
ENSMUSG00000033781	Asb13	-0.04845570178617757	0.03807172305698937	-1.272747800608984	0.20676385210275855	1	0.4686114370654452	0.4910516154339145	0.031034660248097916	15.822683783496892	7.214052170539941e-56	1.5587402524885652e-51	2.488680230181151e-54
ENSMUSG00000078307	AI593442	0.33885313994619937	0.26749561502081315	1.2667614753977707	0.20677766253754526	1	0.4686114370654452	-0.3854376577498984	0.22147662337019286	-1.740308534077877	0.08288225177422404	1	0.12256349998194052
ENSMUSG00000025591	Tma16	0.046668836069968314	0.03689730903548539	1.2648303437273791	0.20680410180551112	1	0.4686114370654452	0.09639493266321639	0.03035051397768318	3.176056021130181	0.0014703932980270557	1	0.0029933871248307427
ENSMUSG00000063820	Arl9	-0.19673539055751232	0.15636732598270256	-1.2581617631504123	0.20681157305211775	1	0.4686114370654452	-0.12018545329508562	0.1287472919311393	-0.9334988836842255	0.3518534961265599	1	0.4314037257118785
ENSMUSG00000081453	Gm6767	-0.17809608625568008	0.1411396069159803	-1.2618434339391338	0.20685615810731828	1	0.4686124872723819	0.07437288726613067	0.11674875983606502	0.6370336384777258	0.5261127599155433	1	0.6033674374229849
ENSMUSG00000034783	Cd207	0.37786491776016773	0.2806830724417901	1.3462333673097862	0.20685676180983278	1	0.4686124872723819	-0.13192848575831154	0.22660791464517344	-0.5821883404420689	0.5685634439556827	1	0.6427100788182227
ENSMUSG00000093874	Gm24539	0.3174200346461739	0.2521617849014474	1.2587951610916437	0.20688094016676065	1	0.4686124872723819	-0.5153837239366462	0.212052735482805	-2.4304507214359314	0.014209501357781502	1	0.024695431907521378
ENSMUSG00000044068	Zrsr1	-0.03371852989469248	0.026722480550527006	-1.2618038894606847	0.20689627769376118	1	0.4686124872723819	0.0045176915840085905	0.022013918969638738	0.2052197789153	0.8374722783510691	1	0.8746583274156131
ENSMUSG00000030533	Unc45a	0.039069206502517224	0.03097779962533347	1.2612001812603453	0.2069842005093568	1	0.4687639130314197	-0.0845628718428158	0.025483900020037312	-3.318286124821015	8.768427698461342e-4	1	0.0018414939567575584
ENSMUSG00000031444	F10	-0.25259846931806895	0.19723381274419077	-1.280705705596663	0.20706028553366787	1	0.4688885012629395	-0.29780882831376304	0.16195594550373896	-1.8388261535411663	0.06503819052733113	1	0.09845328100031601
ENSMUSG00000097523	1700022N22Rik	-0.09340295823505883	0.07429435589240165	-1.2572012653334208	0.2070813972685202	1	0.46888858966336044	0.2886640831255019	0.06104469908101762	4.728733001736829	2.1876388342723428e-6	0.03152168796303019	6.20644545472318e-6
ENSMUSG00000034813	Grip1	-0.07384165400124452	0.057902201483073096	-1.275282322777159	0.20712221792528276	1	0.4689332998631936	-0.2946023222804329	0.04736280600623987	-6.2201196914224255	4.760163345329912e-10	7.858077650470618e-6	1.843983192843591e-9
ENSMUSG00000028458	Tesk1	-0.03635928500170864	0.028840248570107734	-1.2607133018747354	0.20738781127937123	1	0.46948684390856543	0.14403176029519116	0.02373111788001815	6.069320502447439	1.2647882645392825e-9	2.0633755747693854e-5	4.73944150795951e-9
ENSMUSG00000069184	Zfp72	0.06252275484967931	0.04937679042406852	1.2662377265251092	0.20747262234262456	1	0.46963105999448007	-0.12185337060227207	0.04071626535594723	-2.9927442887262137	0.002820878737536572	1	0.005514949868118497
ENSMUSG00000049553	Polr1a	-0.029093266918505462	0.023047749406645772	-1.2623040282673534	0.20750732153055385	1	0.46966182599698436	0.036806402935469835	0.01898015964803272	1.9392040750976924	0.05256478281971105	1	0.08130258463237805
ENSMUSG00000041362	Shtn1	-0.07048985175919723	0.055598015627570864	-1.2678483388936197	0.2075637502879799	1	0.4697417623736616	0.48999105839749457	0.04570277846253121	10.721253168430602	1.0778100083745999e-26	2.164781401820384e-22	1.1067074525308364e-25
ENSMUSG00000106427	Gm42820	0.20870102963958861	0.16595777298031616	1.2575550146984806	0.207641643176671	1	0.46986773535090726	-0.07231784083623567	0.13716823078404516	-0.5272200452165297	0.5967372473576834	1	0.6689506015897936
ENSMUSG00000026436	Elk4	0.03909309590410955	0.03102044502311518	1.2602364625968119	0.20766164709185303	1	0.46986773535090726	-0.004028658717650259	0.025532331619439876	-0.15778655775342146	0.8747430182274131	1	0.9043305718802289
ENSMUSG00000031755	Bbs2	-0.04451686865728989	0.035266860808254016	-1.2622861132814793	0.20771243821445248	1	0.4699348716532569	-0.10664458862268295	0.029021142614718762	-3.674720531802756	2.3614367945746945e-4	1	5.361119285387361e-4
ENSMUSG00000035692	Isg15	0.1876288136387631	0.1479940435405587	1.2678132791698622	0.20781760205510408	1	0.47012499627166743	-0.16797347629537895	0.12171081295813815	-1.3801031495299652	0.16955300393173722	1	0.23045164562244733
ENSMUSG00000027198	Ext2	-0.0220525773531711	0.01750914150988394	-1.2594893553588784	0.20795635164633985	1	0.4703910521991164	-0.0174922956850464	0.01441737305262256	-1.2132789809350535	0.2248842693524812	1	0.29412213468301057
ENSMUSG00000091345	Col6a5	0.3766960914617303	0.30752661463315006	1.2249219206964992	0.20799843979449203	1	0.47040489537487423	-0.6792121742744629	0.2520172549032894	-2.695101867271381	0.009562877770633225	1	0.01713095509816922
ENSMUSG00000098183	Gm27010	0.11378338944576283	0.09115445486504564	1.248248257468265	0.20802608486965732	1	0.47040489537487423	0.4212978695645612	0.07507210293975372	5.61190979161271	2.0299218908940824e-8	3.1926611499982126e-4	6.92332801874375e-8
ENSMUSG00000025162	Csnk1d	-0.017616036616976912	0.014015068232752727	-1.2569354871786387	0.20804383778619714	1	0.47040489537487423	0.010393273775726602	0.011473315806149164	0.9058648738803381	0.36487341180461036	1	0.4451434699632617
ENSMUSG00000028910	Mecr	-0.043080402981259945	0.03404644449645646	-1.2653421999981154	0.20804703498198449	1	0.47040489537487423	0.23440928970226554	0.027847660076577244	8.417557850737627	4.0089164615554176e-17	7.473822959277765e-13	2.471665286397052e-16
ENSMUSG00000049799	Lrrc19	-0.054594907492936176	0.04312588367361021	-1.2659429289873112	0.20810605323457987	1	0.47049052941705316	0.351665110588172	0.03536450511210291	9.944013339743316	3.8512202816413146e-23	7.568032975453347e-19	3.2946367738101077e-22
ENSMUSG00000086681	Gm16178	-0.3025235675761547	0.2412143189116181	-1.2541691925304008	0.2081710013944421	1	0.4705895511559211	-0.4656171676931344	0.19987129721374627	-2.32958495884076	0.020007907922601164	1	0.03381663191688557
ENSMUSG00000018677	Slc25a39	-0.04119355893793965	0.03277336901410497	-1.256921707384151	0.20826980105582144	1	0.4707650694121376	0.47083527645095363	0.02696880419869495	17.458515141495887	1.2136984044237087e-67	2.6479258089312054e-63	6.20827659697286e-66
ENSMUSG00000061024	Rrs1	-0.04283870059232201	0.03428233831579093	-1.2495851419968602	0.2084038885918836	1	0.47102030726846134	0.20472232994622308	0.02792061685359752	7.332299677320524	2.1892461077395578e-13	3.871462816926634e-9	1.0663948148711231e-12
ENSMUSG00000029223	Uchl1	0.1898244977163995	0.1498199477190874	1.2670175140650874	0.20844082146374626	1	0.4710559332104223	-0.15662445676159456	0.12315617855017283	-1.2717547637919524	0.20551852405417645	1	0.2721047648892943
ENSMUSG00000040725	Hnrnpul1	-0.018211184416008473	0.01447717501496377	-1.2579238972510305	0.20861796823418088	1	0.4712952445696544	0.0837566763359959	0.01192140925211426	7.025736183089401	2.1683097385192e-12	3.769389649441777e-8	9.911064090343204e-12
ENSMUSG00000027102	Hoxd8	0.043969187705961595	0.03491626000505641	1.2592754120743224	0.20862450347553455	1	0.4712952445696544	-0.4294239619523326	0.028684579235039316	-14.970551195249005	8.600586509644338e-51	1.8465459236206395e-46	2.447207805960309e-49
ENSMUSG00000004897	Hdgf	-0.024808702249984316	0.019739845669395253	-1.2567829893648987	0.2086288833588522	1	0.4712952445696544	0.20762089191758243	0.016249314685077964	12.777209127979065	2.8533087072093757e-37	5.964271190679758e-33	4.706373020319927e-36
ENSMUSG00000019320	Noxo1	0.05974881881472269	0.04775685586835987	1.2511045320784568	0.2086484237678193	1	0.4712952445696544	-0.17722354929348166	0.03909441730977638	-4.533218845268816	5.66524979716255e-6	0.07969306889668559	1.5401035215230777e-5
ENSMUSG00000028861	Mrps15	-0.03603244190062383	0.02860477584138195	-1.259665242630443	0.20865262029821877	1	0.4712952445696544	-0.0028420059159489424	0.023468672868190085	-0.12109785380327384	0.9035198526580924	1	0.9277015477594581
ENSMUSG00000019906	Lin7a	-0.12790287312270202	0.10054480630834804	-1.2720982596600068	0.20874559125825246	1	0.4714573843978254	-0.23937820172931162	0.0827138967134993	-2.8940505917458967	0.003890390761696566	1	0.007450945501679316
ENSMUSG00000042303	Sgsm3	-0.05055769561655408	0.040565578373130164	-1.246320098077105	0.20879870605408055	1	0.4715037972843888	-0.025190891409972913	0.03285340294182565	-0.7667665798449878	0.4440169471252141	1	0.5246851349167891
ENSMUSG00000048217	Nags	0.3369106289431803	0.25601645533930933	1.315972555344767	0.20880852179409318	1	0.4715037972843888	-0.22963431742591653	0.2087543045901925	-1.1000219510525244	0.2719700818627803	1	0.34641973161192535
ENSMUSG00000002249	Tead3	0.029564503000362105	0.023588087012472073	1.25336586153553	0.208847477935864	1	0.47154390984788536	0.03734721048171613	0.019251905866704364	1.9399227661042688	0.0520608756042311	1	0.08062406340964269
ENSMUSG00000079871	Gm4984	0.40866049283373657	0.3263752990869275	1.2521183250601728	0.20890840193220747	1	0.4716336091105467	-0.44464115652624697	0.2692237086829198	-1.6515676078510841	0.0986518131636717	1	0.14304995077907195
ENSMUSG00000070493	Chchd2	-0.03758192952643996	0.029945687188674117	-1.2550030757235044	0.20896980820226888	1	0.4716864454601182	0.15199726167403835	0.02464574339798947	6.16728248848188	7.255352244180459e-10	1.1918367131515239e-5	2.7714822795752682e-9
ENSMUSG00000028683	Eif2b3	0.03400994477048167	0.027092769327628496	1.2553144478958531	0.20897420247835355	1	0.4716864454601182	0.20352610907344384	0.02235635082831299	9.103726750239137	8.952200740343177e-20	1.7159578379089802e-15	6.458995417424645e-19
ENSMUSG00000105610	Gm47313	-0.2601921503610077	0.2078634485831975	-1.2517455672677613	0.20916458729761325	1	0.4720204089208106	0.30992518961566423	0.17125664159159576	1.8097119430542044	0.07058273508707939	1	0.10600988446996985
ENSMUSG00000106587	Gm47311	-0.2601921503610077	0.2078634485831975	-1.2517455672677613	0.20916458729761325	1	0.4720204089208106	0.30992518961566423	0.17125664159159576	1.8097119430542044	0.07058273508707939	1	0.10600988446996985
ENSMUSG00000107699	Gm43970	0.38419955672410044	0.30093551446769096	1.276684001234254	0.20920090701734342	1	0.47202833347073125	1.3173642751262487	0.2477274411663905	5.3177971278580225	5.6462157191734e-7	0.0083846303429725	1.697297297586157e-6
ENSMUSG00000030761	Myo7a	0.08978979405271828	0.07060433447352452	1.2717320363155324	0.20921872130561292	1	0.47202833347073125	0.03882640872954039	0.057719701417789225	0.6726716835990785	0.5008046522599158	1	0.5794628838650063
ENSMUSG00000105377	Gm43148	0.32924055536296915	0.2608360378141001	1.262251022221176	0.20924020892055056	1	0.47202833347073125	0.1420010024912893	0.21553077345827504	0.6588432835498524	0.5099015780161368	1	0.5882930629698776
ENSMUSG00000003555	Cyp17a1	0.1768736816081994	0.14032240918990038	1.2604806504485941	0.2092640346976983	1	0.47202833347073125	-0.23986599641231535	0.11565412670477337	-2.0739942728080396	0.036716458193192	1	0.05895777666570796
ENSMUSG00000029461	Fam168a	-0.026033079553150002	0.020720344675330002	-1.2564018582251402	0.20928687129895407	1	0.47202833347073125	-0.09218042413894936	0.01705897133680705	-5.40363321556544	6.534766942523929e-8	0.0010072689765206384	2.1264273067870713e-7
ENSMUSG00000029073	Cptp	0.07230110378072792	0.05714419968109011	1.2652395900935762	0.20930020103852962	1	0.47202833347073125	0.05136817716533161	0.046845038427972635	1.0965553426605381	0.2731491928892216	1	0.34768278078931814
ENSMUSG00000098370	Gm19541	-0.13552329885657036	0.10595987906356953	-1.2790057902507095	0.2093165954948409	1	0.47202833347073125	-0.5793071087936257	0.08603798722424931	-6.733155057239081	1.8524005705302926e-11	3.1627887341234216e-7	7.960170933733013e-11
ENSMUSG00000085234	Gm15614	-0.33131441543822154	0.2639147585568142	-1.2553841901452356	0.2093892847241436	1	0.4721444035667733	0.06314361053202794	0.21805606776721692	0.28957511331184843	0.7731050686175974	1	0.8215072054350602
ENSMUSG00000085471	4933423P22Rik	-0.2133482055710717	0.16868942141450016	-1.2647396842202505	0.20947246788367924	1	0.4722841101306867	-0.17349653540132334	0.13929685952420318	-1.2455164889857253	0.21376407406868522	1	0.2814809096995097
ENSMUSG00000108975	Mlnr-ps	-0.2934696361196681	0.2257893741761716	-1.299749543974063	0.20956039664677026	1	0.4724233783980911	1.4040110750822201	0.18643177758363516	7.530964373562155	2.415548915382853e-13	4.26706715902381e-9	1.1717545000258091e-12
ENSMUSG00000046962	Zbtb21	-0.03845735521615159	0.030600392411215933	-1.2567601976913163	0.2095767007400817	1	0.4724233783980911	-0.10726219184527265	0.02520791172407609	-4.255100264526334	2.1312626247849563e-5	0.2891910255570707	5.461559906033636e-5
ENSMUSG00000020312	Shc2	-0.2241847570894728	0.1815664234632988	-1.2347258530142757	0.2096167891228368	1	0.47246588075083484	-0.3669901876991716	0.14921700585304362	-2.459439429180089	0.014405040967194893	1	0.025005973362541234
ENSMUSG00000044689	Gm13749	-0.36354670842451775	0.2911609468980865	-1.248610819196738	0.20980630220074997	1	0.4728451362573572	-0.8044232120945034	0.24239099936352626	-3.3187008354549854	9.036337207748099e-4	1	0.00189346962246542
ENSMUSG00000039480	Nt5dc1	-0.03949888818306329	0.03135898780167142	-1.2595715280375859	0.20992482690821038	1	0.47306434307621925	0.2697358459194664	0.025641350859563115	10.519564565720476	8.46719319122401e-26	1.6918298715384695e-21	8.296059696077739e-25
ENSMUSG00000048022	Tmem229a	-0.042554008294740875	0.03394009416550869	-1.2537975907558323	0.21006200025519464	1	0.4733255258408441	0.6237819411508541	0.0279192131840207	22.34238970272521	5.004471678482847e-109	1.1074395377314692e-104	9.053211326660312e-107
ENSMUSG00000097322	A530083I20Rik	0.09896974931873086	0.07869748132919632	1.2575974179495581	0.21010513167796363	1	0.47335537165966896	-3.6777219710429934e-4	0.06483482489521847	-0.0056724483747533395	0.9954849623029698	1	0.9967666088230562
ENSMUSG00000020257	Wdr82	-0.034878253243060764	0.027823473529922472	-1.2535549598274025	0.2101177927231383	1	0.47335537165966896	-0.027883183621756364	0.022903397230256067	-1.217425665783845	0.22348573604976232	1	0.2926542556993445
ENSMUSG00000034467	Dynlrb2	0.21950454618288043	0.17700441512859122	1.240107745467329	0.21017548047673332	1	0.4734373978627043	-0.583546373773741	0.14676934354637733	-3.9759418395800576	5.987788322875821e-5	0.7858223766976327	1.4594619122829434e-4
ENSMUSG00000079179	Rab10os	0.044535675229633045	0.0354566468572759	1.2560599824597931	0.2102042770267843	1	0.47343989253595103	-0.2893993195086169	0.029164677719552477	-9.922939052900931	3.943298200737966e-23	7.748186634630029e-19	3.3708155307191884e-22
ENSMUSG00000021577	Sdha	-0.03407924067075248	0.027088430799955203	-1.2580736375031674	0.21021914243203432	1	0.47343989253595103	0.1091093359043557	0.022220504105192093	4.910299756829593	9.311871918425896e-7	0.013683795784126854	2.7418084167909833e-6
ENSMUSG00000028990	Lzic	0.040033069190611455	0.03195394740999775	1.2528364235238716	0.2103777817766994	1	0.473749217924637	-0.04972527921624593	0.026318279682138297	-1.8893818219430774	0.058754004726535566	1	0.08977718439569722
ENSMUSG00000036093	Arl5a	-0.047380186035038824	0.03771057922166491	-1.256416289883415	0.2104302067918701	1	0.47379210247423864	0.29458416228301204	0.031036700046382565	9.491478212657046	3.257550372330394e-21	6.314109886688002e-17	2.5264466132702542e-20
ENSMUSG00000020010	Vnn3	0.3548945548930349	0.2794940075821957	1.269775183958693	0.2104550284962953	1	0.47379210247423864	-1.0162296306099616	0.23425548111453026	-4.3381253056491555	1.4018507283189322e-5	0.19251616052003895	3.6611721433344676e-5
ENSMUSG00000055761	Nkain3	-0.2134664536424292	0.16906630407561563	-1.2626197444226108	0.21046070472587186	1	0.47379210247423864	-0.38500063004226787	0.13963647027567283	-2.7571638647281236	0.005748655093410656	1	0.01070852444399167
ENSMUSG00000036091	Hyal3	-0.0991850334402459	0.07859576532311856	-1.261964089699768	0.21051959910752624	1	0.4738767425130568	-0.001536680872069047	0.06462938821777717	-0.023776812908873592	0.9810228167123262	1	0.9859059552849923
ENSMUSG00000046718	Bst2	0.1257317137062218	0.1007203433321826	1.2483249117961202	0.21057765405856718	1	0.47395947607294947	-0.2818455669629881	0.08288472812775588	-3.4004523309596957	7.054741356605678e-4	1	0.0014995705953938952
ENSMUSG00000044056	Efcab9	0.26573821312003126	0.211834545784743	1.2544611745718888	0.2107394371842142	1	0.4742756363695712	-0.38841958645196306	0.17476219845709526	-2.2225606560295215	0.025609131600272502	1	0.04238536055025762
ENSMUSG00000042271	Nxt2	-0.05015521153418404	0.039788685256648	-1.26053955315862	0.21085200954478694	1	0.4744809935660451	0.23094136364806883	0.03260815177475551	7.08231994389999	1.5484760950458473e-12	2.6976002051793706e-8	7.132093063727002e-12
ENSMUSG00000107313	Gm43332	-0.13813835812721406	0.11012109818433358	-1.2544222715249527	0.21089281278906657	1	0.47448311245368324	-0.4700832617763222	0.09096952837565081	-5.167480475826521	2.8730338115218013e-7	0.004318457122098419	8.853050178669381e-7
ENSMUSG00000066720	Cldn9	-0.24602595008871425	0.19723901254092688	-1.2473493297258529	0.21089559939629351	1	0.47448311245368324	1.2826176450985887	0.1626451944630746	7.885985499496463	9.102298799662206e-15	1.64615073791891e-10	4.8604571776166006e-14
ENSMUSG00000027887	Sypl2	-0.08958971467599602	0.07234382383173388	-1.2383878806900608	0.21100402801680765	1	0.4746790645437253	0.25173898160557073	0.05891840885519725	4.272671080175726	2.128709181356485e-5	0.28886583591007503	5.455644781658966e-5
ENSMUSG00000104293	Gm38043	-0.3358639997500026	0.2649390083596928	-1.2677030907204836	0.21103950816207656	1	0.4747108871931222	0.36626237276808515	0.21910582560895256	1.6716231608636876	0.0963970943387966	1	0.14020078084401355
ENSMUSG00000035704	Alg8	0.04439039925567716	0.03552406352014236	1.24958675491917	0.21109072891796332	1	0.4747386821839934	0.2706310151642697	0.029295733524999458	9.237898581147567	2.7187315595333025e-20	5.232198886321841e-16	2.0117890233181082e-19
ENSMUSG00000041625	Ggact	-0.04717086396068183	0.03766184841979862	-1.2524840372912867	0.21109453604460163	1	0.4747386821839934	0.07451802142696189	0.030968301696019978	2.4062676138465444	0.01612403420065965	1	0.02773254116092432
ENSMUSG00000102494	Gm36988	0.19410371056053258	0.15604642312509565	1.2438843946133136	0.2111512875116704	1	0.4748183222255864	-0.11409584651643889	0.12866030959677832	-0.8867990981369119	0.3750615045454102	1	0.4555151758986913
ENSMUSG00000027082	Tfpi	-0.1079682402568508	0.08596196044440957	-1.2560002086815178	0.2112036445253255	1	0.4748880653125523	-0.8365376085625775	0.07072270406421315	-11.828416625628988	7.982844499776828e-32	1.6390376326941783e-27	1.0327108893286872e-30
ENSMUSG00000025158	Rfng	0.0558081684756477	0.04477366425873418	1.2464507741235626	0.21130542785438058	1	0.47503272641067595	0.039975328706506955	0.036808779372657426	1.086027012789284	0.27797120884560594	1	0.35275107608210204
ENSMUSG00000006191	Cdkal1	-0.02860068666128442	0.022881075316503848	-1.2499712651465766	0.2113288133618502	1	0.47503272641067595	0.11865286849513978	0.018873719163319713	6.286671295063916	3.315356234773504e-10	5.496197566007515e-6	1.3001408456105964e-9
ENSMUSG00000059647	Cbx3-ps7	-0.7659903580125078	0.5478257084738243	-1.398237333816377	0.21133202816679167	1	0.47503272641067595	0.28463832678517226	0.4495727223999577	0.6331307764085089	0.5474576368415396	1	0.6230935998650177
ENSMUSG00000039952	Dag1	-0.03138888849568627	0.025176394643792	-1.2467586777134567	0.21135981394692147	1	0.4750471939528232	-0.22446149598554865	0.0206591935340874	-10.864968935752024	1.5244906539470397e-27	3.0748976490111794e-23	1.6292719280007485e-26
ENSMUSG00000103916	Gm38071	-0.35535943055036595	0.2827970166324653	-1.25658832890803	0.21142221724236934	1	0.4751394562023998	-0.7519259874680232	0.2364236352084784	-3.180418010259316	0.0014558180921054248	1	0.0029664293376774546
ENSMUSG00000025130	P4hb	-0.03526827153103372	0.028220424036486884	-1.2497427921506248	0.21144598482542504	1	0.47514191304813946	0.19259826921244064	0.023225026921066667	8.292703808999292	1.1382306579254827e-16	2.11050728592543e-12	6.826622741105098e-16
ENSMUSG00000107240	Gm43231	-0.24795717622883093	0.19675559222656033	-1.2602293709818064	0.2114770257885624	1	0.47514191304813946	-0.7263692628524502	0.16247172173239513	-4.470742693604508	7.917790186968842e-6	0.11049276205915019	2.123403030616412e-5
ENSMUSG00000028821	Syf2	0.026606090805434673	0.021280323252067666	1.2502672299796733	0.2115048787418188	1	0.47514191304813946	0.05221042488985797	0.0174828601737828	2.9863777649009875	0.002826148304427498	1	0.005522007896190399
ENSMUSG00000102869	2900097C17Rik	-0.05255030527783267	0.04190017377969929	-1.2541786951559946	0.21151568455515912	1	0.47514191304813946	0.0803199958103355	0.03443498245440451	2.3325115938911107	0.02009001167519064	1	0.033950243015467986
ENSMUSG00000049562	Ap5b1	-0.049343235161725854	0.03940438279685881	-1.2522270788024965	0.21153007912699967	1	0.47514191304813946	0.31159993920737017	0.03240121435918688	9.61692162994566	6.980031027715025e-22	1.359849644819441e-17	5.606955610024802e-21
ENSMUSG00000028086	Fbxw7	0.027004424841921955	0.0215956291361107	1.2504578899610312	0.21155376970067988	1	0.4751471615635236	-0.01813507694624167	0.017813038140948766	-1.0180788253381996	0.308704168030312	1	0.38620130680549153
ENSMUSG00000022048	Dpysl2	0.07753428520880165	0.06288862810421413	1.2328824391004027	0.2116056425018661	1	0.475197076828085	-0.1693099812302584	0.05053830343038173	-3.350131874994355	7.8862033491927e-4	1	0.0016661952103634793
ENSMUSG00000034203	Chchd4	-0.034708250391145945	0.02779539488130529	-1.2487050656902206	0.211618706318345	1	0.475197076828085	0.14637051227804823	0.022885812130432986	6.395687924196858	1.5492759007873926e-10	2.5874456819050246e-6	6.210221233727306e-10
ENSMUSG00000021986	Amer2	0.2336554821442241	0.18664498902283577	1.2518711772949696	0.21169461899005576	1	0.47531957287060855	-0.7800595996602164	0.15561392192881254	-5.012787994746795	4.0761067944150863e-7	0.006088480718817815	1.2398831480865357e-6
ENSMUSG00000108701	Gm44616	0.08508091031427574	0.06789457360558825	1.253132699654703	0.21180009321543386	1	0.4755084122829804	0.08248136514383875	0.056041772719762066	1.471783656029019	0.14050577728930805	1	0.19561970031688108
ENSMUSG00000036242	Armh4	-0.08034196101696296	0.06360712464732307	-1.263096885174862	0.21186275512748967	1	0.4756011061684597	-0.24055856047417426	0.05214384563964526	-4.613364386981006	4.07861395903956e-6	0.05783474593918097	1.1242968186643862e-5
ENSMUSG00000030016	Zfp638	-0.03351407479156089	0.02666688755194287	-1.2567673946305427	0.21197617861679946	1	0.47580772222358564	-0.02087003287469541	0.02157281438785713	-0.9674228174161039	0.33446697579168533	1	0.41364076691533963
ENSMUSG00000042367	Gjb3	0.18916505922261248	0.15215701112825605	1.2432227593059226	0.2120041734427407	1	0.47582256034642156	1.1136049308732245	0.12627286560081769	8.819035867877012	2.2964760667800973e-18	4.3375839949342475e-14	1.5189919429822812e-17
ENSMUSG00000081721	Gm13882	0.21198567342988828	0.17041774533660367	1.2439178385512668	0.2120944567030409	1	0.4759771816539953	0.1478180680759957	0.14079885939095552	1.0498527382636673	0.294643767927622	1	0.37090509618451667
ENSMUSG00000039492	Ccdc27	-0.14537110091825012	0.11560821656151479	-1.2574460989189171	0.21215758493727616	1	0.4760708372770605	-0.14553528567086674	0.09469989870281283	-1.536805082839481	0.12538845108355498	1	0.17686329160444894
ENSMUSG00000032532	Cck	-0.131086787555045	0.10601296001585242	-1.236516625282826	0.21224695066425445	1	0.4762233436755396	-0.5234768644691944	0.08708902532401913	-6.010824699456357	2.0616666228884214e-9	3.339281429092376e-5	7.576241787925724e-9
ENSMUSG00000057265	Bbof1	-0.058668461928395185	0.046917697574435306	-1.2504548381837621	0.21231906580389392	1	0.4763131540626368	-0.25059270334598027	0.03868579149802258	-6.47764188458673	8.633650774274029e-11	1.4506260030935223e-6	3.524905750061861e-10
ENSMUSG00000079604	Gm13219	0.3053998517115233	0.2409653116199507	1.2674017254118237	0.21232979080253897	1	0.4763131540626368	-0.5453836541506633	0.1994001501533837	-2.7351215820606964	0.006256274966338842	1	0.01158043210015852
ENSMUSG00000003161	Sri	0.023583639864927723	0.018913106531323783	1.2469469161963758	0.21237314489989878	1	0.4763623837870613	-0.1546674013139232	0.015560355009751843	-9.939837569065196	2.5446600534262994e-23	5.005855257100216e-19	2.19462135072824e-22
ENSMUSG00000096990	Gm26790	0.21763944220113318	0.1737609753462024	1.2525219875608262	0.21241804826752028	1	0.47641507831877766	-0.02244592312379705	0.14319592362448602	-0.15674973529734523	0.8789852183697041	1	0.9077462217555131
ENSMUSG00000060568	Fam78b	0.08925681525316202	0.07157640162671638	1.2470145638034744	0.21244421398706706	1	0.4764257413249576	-0.4316715907318295	0.05914144939679428	-7.298968745856065	2.898455520780311e-13	5.111716156448157e-9	1.3971736090312545e-12
ENSMUSG00000064090	Vrk2	0.04713321506284528	0.037948824649814625	1.2420204182285661	0.21255034502105138	1	0.47661571370184563	0.134215163339394	0.03120173030569424	4.30152949930793	1.6591332760902547e-5	0.22672056217773331	4.2992167842417906e-5
ENSMUSG00000085867	Gm5834	0.13553187071691591	0.11004675627405407	1.2315844219832812	0.2126711556679843	1	0.47683856154457066	-0.15396234809495876	0.09055228132609042	-1.7002591855253268	0.08996181125765004	1	0.1316414745688525
ENSMUSG00000033021	Gmppa	0.047434798072453446	0.037967368908227335	1.2493569988247084	0.21275517969169774	1	0.4769788920221628	-0.00895953707905878	0.031181929592823284	-0.2873310662955532	0.7734470236945439	1	0.8216743721283025
ENSMUSG00000042772	Smg7	-0.03938918604181583	0.031599508560885815	-1.2465126147744003	0.2128504208500853	1	0.47705288119963074	-0.16303076599113248	0.026005744967029697	-6.269028870267868	3.5290354713934147e-10	5.846200161910331e-6	1.381015973865193e-9
ENSMUSG00000056493	Foxk1	0.0371010649210414	0.029802074471859754	1.2449155160683067	0.21286817837988342	1	0.47705288119963074	0.0966469777838241	0.02450329504237618	3.944244136010365	8.302956911676471e-5	1	1.992548471114249e-4
ENSMUSG00000023017	Asic1	-0.04388149233238678	0.03530583393660788	-1.2428963556328003	0.2128691009902649	1	0.47705288119963074	0.051356518512598016	0.02895399594432572	1.7737281793970356	0.07587388072984325	1	0.11325348628964527
ENSMUSG00000062198	2700097O09Rik	0.049060901807731414	0.039364977423276236	1.2463083943932873	0.21287394083102482	1	0.47705288119963074	0.10209928301701086	0.03243231168791216	3.1480729464950308	0.0016580399129331098	1	0.003352998827835556
ENSMUSG00000101406	Gm29200	-0.29617483060909555	0.2334851108144194	-1.2684955780521001	0.21296715684156742	1	0.4772137167051074	0.7767427871008172	0.19478430309546346	3.987707298570855	6.860852735773974e-5	0.8958215417100078	1.6602592085231835e-4
ENSMUSG00000000811	Txnrd3	0.04680793460238079	0.03749839423440079	1.2482650406251126	0.21307202324838542	1	0.47739429708234377	-0.013374908802519195	0.03085081427719413	-0.43353503354387435	0.664033674141581	1	0.7279245878078786
ENSMUSG00000028218	Fam92a	-0.03454051407443985	0.027712054867148336	-1.246407537803572	0.21309065474009428	1	0.47739429708234377	0.10575322489958618	0.022820633645054895	4.634105544326212	3.48566684832277e-6	0.0496289245864196	9.67801011255677e-6
ENSMUSG00000028259	Fhl5	0.3169934215769791	0.2546016496401939	1.2450564323717384	0.21313712419013134	1	0.47741670549472626	0.048713450879930335	0.21070298321216227	0.2311948798127813	0.8174964894152877	1	0.8583814544858149
ENSMUSG00000040213	Kyat3	-0.10214222395272106	0.08110246275013804	-1.2594219767086816	0.21317740209953281	1	0.47741670549472626	-0.544511546758173	0.066180995831937	-8.227611868230726	1.7681413508230807e-16	3.272476012103358e-12	1.0508256730011852e-15
ENSMUSG00000105391	Gm43401	-0.17456259410483504	0.14066051886387335	-1.24102054730632	0.21318509156482124	1	0.47741670549472626	-0.26107374136144407	0.11590394671723309	-2.252500874697363	0.025541077598627265	1	0.04228530637254876
ENSMUSG00000103422	Gm37536	0.3366609922574879	0.26937591677311284	1.2497813326833045	0.21318648086807784	1	0.47741670549472626	-0.16372701488821917	0.2223358749697562	-0.7363949471064467	0.4622633997468208	1	0.5426156840982544
ENSMUSG00000061544	Zfp229	-0.037589079058527805	0.030151509441529677	-1.2466732098909075	0.21325277826147057	1	0.4775171147324124	-0.13689529443031062	0.024811939839946087	-5.517315264883702	3.5186709606482094e-8	5.475052014768613e-4	1.1699633524414721e-7
ENSMUSG00000031980	Agt	0.29064834561969105	0.2263167071292351	1.284254924466183	0.2135157574707004	1	0.47805787074668493	-0.642802677801267	0.18575652014880073	-3.4604582239500843	7.761099030465085e-4	1	0.0016414049475038364
ENSMUSG00000026220	Slc16a14	-0.14929317312094914	0.11895453355668578	-1.2550439958625537	0.21356219284379901	1	0.47809391608847995	0.6626735261842912	0.09781938872185056	6.774459898421605	2.0423038078197957e-11	3.4835576049982255e-7	8.747507608815837e-11
ENSMUSG00000020229	Slc5a4a	-0.21448439550659634	0.17154086608548166	-1.2503399359060903	0.21357482926248217	1	0.47809391608847995	0.12056784576696143	0.14119671064454256	0.853899819737915	0.39803237575512257	1	0.47868437968474936
ENSMUSG00000022682	Rrn3	0.026486652012368928	0.021263397790319136	1.24564532317727	0.21365127881764398	1	0.47821284592908087	-0.044000392012148476	0.017500120232558692	-2.5142908407158515	0.011988568989296788	1	0.021100905598864326
ENSMUSG00000106035	Gm43545	-0.10524768553025912	0.08442364349515566	-1.2466612571192615	0.2136709412712652	1	0.47821284592908087	-0.18158395594177504	0.0697795248758448	-2.6022526846500926	0.00919845859221858	1	0.016540722655200873
ENSMUSG00000083856	Gm13886	-0.20013043753300924	0.15973610572878486	-1.2528816614122904	0.2137284816479215	1	0.4782935175649101	-0.2729521653633574	0.1319992311389631	-2.0678314790788828	0.03811847722734941	1	0.06093205724035572
ENSMUSG00000105960	6330410L21Rik	-0.09593796186625932	0.07728515504640736	-1.2413504483319147	0.21377349987529498	1	0.478346153029484	-0.48726232794121366	0.06360420409230545	-7.660850959381166	2.347729194462262e-14	4.217460724932008e-10	1.2182677776581109e-13
ENSMUSG00000109404	Gm19963	-0.4705091601562919	0.3782899087129962	-1.2437793060804623	0.2137994526940764	1	0.478356120854288	3.9767262300050956	0.3322644955011414	11.968556026448619	1.4147633445421272e-29	2.879184882477683e-25	1.655965238264433e-28
ENSMUSG00000083013	Gm12978	-0.3475733171895354	0.27142879573592976	-1.2805322156300831	0.21385733746023927	1	0.4784375242135315	0.2859707222999583	0.2234670262293843	1.279699860535197	0.2042279024215243	1	0.2706375473039925
ENSMUSG00000002105	Slc39a13	-0.03340201668264867	0.02684700233161677	-1.2441618721548027	0.21391624704207834	1	0.4785212036727944	-0.29817017150467956	0.022086766862068702	-13.499946523035478	1.6336353255527925e-41	3.451054625230274e-37	3.225378849057248e-40
ENSMUSG00000031398	Plxna3	0.06185816309306147	0.04999544952796304	1.237275865645802	0.2139445065358379	1	0.4785363103064867	-0.6872092043887991	0.04096460120304726	-16.775683985852623	4.5012223837404144e-63	9.787007828966783e-59	1.9677151131750092e-61
ENSMUSG00000030075	Cntn3	-0.22672854412750554	0.17673630480931293	-1.2828634409445814	0.2140673861063311	1	0.4787630322898757	-0.24489744713006278	0.14539978049389932	-1.6843041048493068	0.0968470331157057	1	0.14071720868862267
ENSMUSG00000029433	Diablo	-0.049332075710518355	0.039657600873027145	-1.2439500782830069	0.21415836911372527	1	0.47889573505208277	0.06534098822044355	0.03252832108763895	2.0087414915881934	0.04465513070055019	1	0.07019578334284297
ENSMUSG00000069554	I830134H01Rik	-0.3828702210982906	0.3075792197961156	-1.2447857217145002	0.21417634887562734	1	0.47889573505208277	-0.3411836055421776	0.25615309759711713	-1.331951901978551	0.18169688596185496	1	0.24470024267868506
ENSMUSG00000057530	Ece1	-0.05377345339825914	0.043345414157689326	-1.2405799885227287	0.21419128826741843	1	0.47889573505208277	-0.05784224329396932	0.03556042484317068	-1.626590333188267	0.10441569031399414	1	0.15028159929991486
ENSMUSG00000074796	Slc4a11	-0.09256643495980547	0.07537756819184996	-1.228036897186795	0.21423067508761798	1	0.47893567279961696	-1.3473217439155794	0.06180244463079739	-21.800460353378675	2.708789991072421e-103	5.987238517267372e-99	4.045186985996808e-101
ENSMUSG00000091890	A830073O21Rik	-0.1306533710428412	0.10570919477527158	-1.235969787875111	0.21426071147445017	1	0.4789547007251347	-0.49422116268117083	0.08701364224014824	-5.679812382949951	1.3202165698788556e-8	2.0875264402924463e-4	4.561512250989816e-8
ENSMUSG00000029028	Lrrc47	-0.02167089107198292	0.01742743465422808	-1.2434928893407347	0.21430549756664397	1	0.4790066927529277	0.08361548997131053	0.014352466100537338	5.8258622166806635	5.546665992759835e-9	8.873556255217183e-5	1.9734388392212837e-8
ENSMUSG00000020422	Tns3	-0.03107721681517077	0.0250233434454017	-1.2419290365005773	0.21433787175992325	1	0.47903093456509166	-0.1437950836061969	0.020578812437508094	-6.987530696577414	2.9433975272135365e-12	5.102085273671944e-8	1.3317108250920781e-11
ENSMUSG00000104271	Gm37891	0.15948934540178974	0.12649263135915853	1.260858784326666	0.21444364824792178	1	0.4792192042949189	-0.09322321903026465	0.10417595351358094	-0.8948631223050103	0.369823808033129	1	0.4501121076766849
ENSMUSG00000030142	Clec4e	0.4621904866838004	0.34937376595681163	1.3229112535625664	0.21449644485645478	1	0.47925323744335396	-0.6264574286739895	0.287440318457256	-2.179434785058336	0.035430696469292436	1	0.05705372898670039
ENSMUSG00000108617	Gm31749	-0.20510897453275959	0.1644496659078292	-1.247244701899967	0.2145207848681635	1	0.47925323744335396	-0.5232528036313724	0.1371128402205523	-3.816220295558725	1.282507321416123e-4	1	3.0042183818117864e-4
ENSMUSG00000080859	Rpl10-ps1	0.7056930809469071	0.5574982921412127	1.2658210633014049	0.2145234930985486	1	0.47925323744335396	0.7018542879756868	0.4574565640089596	1.5342533984536737	0.1479008498362643	1	0.20454607556135976
ENSMUSG00000034902	Pip5k1c	0.025245379560948925	0.020289412584691687	1.2442636993836136	0.21468365522038318	1	0.47952427909190504	0.17310265566674085	0.01663691336414633	10.404733851640337	2.549675810901216e-25	5.082268793869394e-21	2.4464353802657594e-24
ENSMUSG00000037475	Thoc2	-0.03247193159124381	0.026057348033347055	-1.2461717727255919	0.2146879182200152	1	0.47952427909190504	0.0204281266147229	0.021402200610540576	0.9544872037439951	0.3403450767609972	1	0.4196507981275046
ENSMUSG00000012042	4930579F01Rik	-0.307417037108112	0.24206518106314784	-1.269976275637576	0.21478317569070174	1	0.47966536744504257	2.5074910075785444	0.20722074295326728	12.10057917871686	3.241292233943134e-33	6.68646174940129e-29	4.443745748457712e-32
ENSMUSG00000014867	Surf4	-0.02220435131103213	0.017904733308272937	-1.2401386230518463	0.21479419896734547	1	0.47966536744504257	0.15065146445183966	0.014736881442892024	10.222750656958208	1.6851632877791148e-24	3.339488087391872e-20	1.5399001361960197e-23
ENSMUSG00000033965	Slc16a2	-0.07193372377030802	0.057429516360121585	-1.2525566699749886	0.21493243708862322	1	0.47992590643843003	0.5627552613198312	0.047010313728314684	11.970889294041857	1.2289598440108083e-32	2.530305422833853e-28	1.6443527052967227e-31
ENSMUSG00000028333	Anp32b	0.0295979443969912	0.023927187173774685	1.2370005793841046	0.21514316032023548	1	0.480348230010592	0.09360335542071362	0.019691005378066295	4.753609763622221	1.8999287893236195e-6	0.02746347064967292	5.421997626169021e-6
ENSMUSG00000025188	Hps1	0.05980688159800678	0.04852036957389612	1.232613892334876	0.21523125116506503	1	0.48049669606439865	0.12049878212013826	0.03982102396048194	3.026009131249871	0.002484501091365924	1	0.004901767757125023
ENSMUSG00000056900	Usp13	0.2646299361120057	0.20259921415203735	1.3061745437641152	0.21539397786686376	1	0.4808117377122377	0.49269208389329905	0.16612775908633423	2.96574206865244	0.004113933004697033	1	0.007856761075230768
ENSMUSG00000024538	Ppic	-0.12300880119722539	0.09928891372673052	-1.2388976430518548	0.215494863623092	1	0.4809697717361676	-0.6515703678395589	0.08170282579498986	-7.974881670243457	1.0401423464399105e-15	1.906268878320424e-11	5.8966133377412605e-15
ENSMUSG00000024382	Ercc3	-0.027566043320378125	0.022214975039325884	-1.2408766281114227	0.21550800522266825	1	0.4809697717361676	0.16674598377688615	0.018257409218601722	9.133058353481804	6.561496754335894e-20	1.2588887672868847e-15	4.761900335314024e-19
ENSMUSG00000048281	Dleu7	-0.10601207544563947	0.08561771507640822	-1.2382025770137712	0.2155578250469053	1	0.48103271137485604	1.1488421118275394	0.07047978555292045	16.30030657464075	7.921441512304383e-58	1.7146752297534069e-53	2.9085807770674064e-56
ENSMUSG00000001504	Irx2	-0.04735804599804231	0.038280496837380995	-1.2371324802607333	0.2156669286262582	1	0.48106204215539283	-0.5594902307844026	0.03151556774164901	-17.752820935064904	2.045772719332545e-70	4.469604237197744e-66	1.1267447717294174e-68
ENSMUSG00000022836	Mylk	-0.05249817430204546	0.042545988496176836	-1.2339159614722062	0.2156722222870763	1	0.48106204215539283	0.10545830769804507	0.034881063231128065	3.023368496518003	0.002482743804532376	1	0.00489921358590368
ENSMUSG00000021908	Gm6768	-0.4953728408565437	0.38369931966904114	-1.2910443554703883	0.2156733856412823	1	0.48106204215539283	-0.1285655388778075	0.3150871460585346	-0.4080316842056246	0.690195864032628	1	0.7511272703995894
ENSMUSG00000097411	B430218F22Rik	-0.2998783517727397	0.24290828729084143	-1.2345332269939653	0.2156850659271754	1	0.48106204215539283	-0.0987660514796621	0.20008821108665642	-0.4936125469025629	0.6223361894473373	1	0.692207075800685
ENSMUSG00000092602	4931413I07Rik	0.31006807063845726	0.25176212300096046	1.2315914202760134	0.21570195088915362	1	0.48106204215539283	0.5436801080272724	0.2085956953459002	2.6063822032651456	0.009002876814996735	1	0.016223432608393592
ENSMUSG00000017309	Cd300lg	-0.04933977437973765	0.03992615971869958	-1.2357756099600323	0.2157199511115947	1	0.48106204215539283	-0.05576348080300498	0.03285710241472247	-1.6971515046932049	0.08940130865873502	1	0.1309246096462757
ENSMUSG00000023353	Agap3	0.029845467566489467	0.024186173332729603	1.2339888231141345	0.2157223071604202	1	0.48106204215539283	-0.015706532859681592	0.019742476603589753	-0.7955705444182058	0.4262506592407457	1	0.50735548404653
ENSMUSG00000027878	Notch2	-0.044399138277264744	0.0358213472257386	-1.2394603139147924	0.21579814222867627	1	0.4811465751327127	-0.25052549444362576	0.029482270104243254	-8.4974967517026	2.013304950641602e-17	3.764880257699796e-13	1.2612063191645913e-16
ENSMUSG00000031960	Aars	-0.03510963197930253	0.028345975233832914	-1.2386108323906497	0.21580346140957585	1	0.4811465751327127	0.26693122189547625	0.023321793314192117	11.445570171185738	2.7847165312172425e-30	5.683606440214392e-26	3.3638831452831086e-29
ENSMUSG00000025418	Bsnd	-0.04949827872893194	0.04009622226721015	-1.2344873389583786	0.21583258122345472	1	0.4811632867250868	-0.4063905394925084	0.03299975063489484	-12.314957891311456	8.682149510552883e-35	1.8014592019446177e-30	1.2853393796361423e-33
ENSMUSG00000027300	Ubox5	-0.05491100115744728	0.04433704212403507	-1.2384904027614436	0.21596807007970603	1	0.4814171035206911	0.15658748697747496	0.0365013546402696	4.289908923125884	1.7758134621440614e-5	0.24209664929409988	4.5844790980586514e-5
ENSMUSG00000024621	Csf1r	-0.07484726253208762	0.060412000638556985	-1.2389469267852316	0.21604275067245998	1	0.48149244164568566	-0.2860836950651238	0.04967530389553946	-5.759072871838282	8.277905506083312e-9	1.3175114403482199e-4	2.9070655842149586e-8
ENSMUSG00000035451	Foxa1	0.1183361238686905	0.09509389659479497	1.2444134492977301	0.2160451457188677	1	0.48149244164568566	-0.21423777035610642	0.078395897315273	-2.7327676280627107	0.006490569375737218	1	0.011983211017219452
ENSMUSG00000029607	Ankrd61	0.08858236532164694	0.07160316425977453	1.2371292000486498	0.21607186980945287	1	0.4815037731727727	-0.027217084925409495	0.05915802376650686	-0.4600742755172769	0.6452569704819922	1	0.7121831770929964
ENSMUSG00000043483	Gm6863	0.07912596609640457	0.0635033536458929	1.246012400189546	0.21611458700256436	1	0.48155073857340874	-0.1357034769639818	0.05226173598713103	-2.596612500537631	0.009333297869529031	1	0.016760165514881
ENSMUSG00000086266	Igf2os	-0.3402893577047754	0.275159226599128	-1.2366997898294494	0.21618971808406268	1	0.4816699125952216	-4.7355532106369695	0.22730278641670537	-20.83367865959841	6.154278788972687e-74	1.3464946562393343e-69	3.6712830384297925e-72
ENSMUSG00000085620	G630018N14Rik	0.37726433117744784	0.3131561056582251	1.204716511544532	0.21622473788201793	1	0.4816997039059652	-3.7884492222357187	0.2752993603971611	-13.761198779286323	1.5229758593189632e-43	3.2320593686467034e-39	3.290071441330704e-42
ENSMUSG00000031848	Lsm4	0.06675247304977153	0.054085189706454845	1.2342098347452943	0.21636725944022303	1	0.4819689548307541	0.39453462249194227	0.044485184519754264	8.868899314483986	6.246699571426277e-19	1.186747984579564e-14	4.271521578482055e-18
ENSMUSG00000002963	Pnkp	0.037482687373553564	0.0302588967891415	1.2387327811304853	0.21642971549531592	1	0.4820122396502212	0.20161078400079324	0.024803614478480642	8.128282439469	4.54505404683143e-16	8.37289856507286e-12	2.640522130445069e-15
ENSMUSG00000041012	Cmtm8	-0.056481858436087815	0.04571854016804679	-1.2354256769459064	0.21643001601480205	1	0.4820122396502212	-0.05965421446042356	0.03762758142615319	-1.585385299809907	0.11257665952996061	1	0.16068550942448764
ENSMUSG00000048277	Syngr2	0.049834537386934254	0.04029272183863012	1.2368123847904473	0.21662042486733188	1	0.4823880177865294	0.3651183457271456	0.03315892835310502	11.011162418732258	4.894453264073325e-28	9.898542281261892e-24	5.3701419910698006e-27
ENSMUSG00000103373	Gm37238	0.20826516810585824	0.16764773299560073	1.2422784632066772	0.21673427337118337	1	0.4825371563291088	0.01597103772045909	0.13928368282997441	0.11466553293220401	0.9086719830172982	1	0.9313584363221661
ENSMUSG00000063550	Nup98	-0.03688741529875069	0.029731107433657256	-1.2407010193300805	0.21675137737029174	1	0.4825371563291088	-0.005374709537141616	0.024365089410688667	-0.22059059363778885	0.8254924918749387	1	0.8651515913856747
ENSMUSG00000083282	Ctsf	-0.03876439243133245	0.031410227704250386	-1.234132805286442	0.21675245505862403	1	0.4825371563291088	-0.2887856817274854	0.025850540005461685	-11.171359734321642	5.482311259725633e-29	1.1131833012872898e-24	6.2653779065308195e-28
ENSMUSG00000078706	Gm53	0.08884459569281264	0.0717043920831791	1.2390398009336783	0.21678638172808282	1	0.4825644037446549	-0.8055850893397621	0.05898906982328443	-13.656514533168277	1.4510319856714974e-41	3.065885482525307e-37	2.8750590127494647e-40
ENSMUSG00000105004	Gm43075	-0.12047117617600964	0.09732096802255485	-1.2378748241395374	0.2168203972728435	1	0.4825918435248615	0.08676308402216953	0.08047378245432259	1.0781534230905176	0.2822148913707464	1	0.3574636277048146
ENSMUSG00000028753	Vwa5b1	0.45360337779609095	0.3538754990557525	1.281816285689297	0.21684718283892726	1	0.4826031871723315	-0.7057680082741277	0.29079580834876323	-2.4270226324159094	0.015746450095703083	1	0.027157652246152818
ENSMUSG00000091905	Gm6395	0.7167410916994277	0.5465938528191557	1.3112864112955298	0.2169062153945219	1	0.4826609962276644	0.19024290630216253	0.4489915741798674	0.42371152877347906	0.6817176271455988	1	0.7432819934151665
ENSMUSG00000059142	Zfp945	0.07073122915567003	0.05716362154240755	1.2373468868342636	0.21694622549008785	1	0.4826609962276644	0.07828378783414065	0.04706089814182323	1.663457157112127	0.09662643245265569	1	0.1404608838115922
ENSMUSG00000091022	Gm3115	-0.5561694010458231	0.43960621878048395	-1.2651536245067194	0.2169551867555252	1	0.4826609962276644	1.230023125594827	0.3633546345135497	3.3851862856835497	0.001050703152633633	1	0.002183747043643842
ENSMUSG00000074918	Inafm2	0.03446697390661861	0.027869470905157467	1.2367286779111484	0.21695992468963637	1	0.4826609962276644	0.15754653701534896	0.022928780585630373	6.87112585106617	6.3006374182551085e-12	1.086040871784633e-7	2.795523094588124e-11
ENSMUSG00000018470	Kcnab3	0.0986083938754974	0.07981539742391171	1.235455777433184	0.21727164710578364	1	0.48330615013004025	-0.3033611589503857	0.06582169513166558	-4.60883236664691	3.907911189550716e-6	0.05548061515805152	1.0795149829757045e-5
ENSMUSG00000040473	Cfap69	0.1443551532671923	0.11781854616831122	1.2252328513795432	0.21730880197129798	1	0.4833236956323163	-0.48384088036214856	0.09638840444664429	-5.019700068071759	6.041012471896683e-7	0.008957613293328401	1.8105949422437108e-6
ENSMUSG00000087497	2810001G20Rik	0.08523147179684269	0.06962553500436819	1.2241409964245935	0.2173229776100546	1	0.4833236956323163	-0.12256677388076505	0.05708584907575291	-2.147060538910772	0.03158319430758606	1	0.051382441802887875
ENSMUSG00000073758	Sh3d21	0.052873516233632845	0.042893276509113516	1.2326760867148685	0.21747124995699124	1	0.4835916863483777	-0.14397819334003348	0.03531852291298019	-4.07656327233093	4.563407486045227e-5	0.6037388104037835	1.1254752823319924e-4
ENSMUSG00000105973	Gm42881	-0.2563540942084678	0.20457617423904606	-1.2530984859894756	0.21748694464465487	1	0.4835916863483777	0.1122529715174801	0.16830293575489716	0.6669697769322116	0.5056162132203195	1	0.5842577046305218
ENSMUSG00000021222	Dcaf4	0.06396498905150627	0.05157684179005012	1.2401881703397744	0.21752698416949856	1	0.48363238656629814	-0.10704691699016625	0.04238628474877142	-2.5255083719803735	0.011412347023156489	1	0.02017287365842509
ENSMUSG00000029427	Zcchc8	-0.022805266505708154	0.018480289814695492	-1.2340318649966977	0.21756686035878905	1	0.4836727155403552	-0.035171072075604326	0.015210070326718828	-2.312354336312366	0.020846460864825587	1	0.035118602164310474
ENSMUSG00000014551	Mrps25	0.03805143200336102	0.03080262334646295	1.2353308864431656	0.21763852703465	1	0.4837837028019977	-0.11217381355144186	0.02528778746057921	-4.435888814958925	9.189125649964837e-6	0.12769209003191137	2.446951111026419e-5
ENSMUSG00000055323	Gm9967	0.15386594037053425	0.12339926903931021	1.2468950713275175	0.21771446757673413	1	0.483904167221048	-0.3713373752264477	0.10142129788503444	-3.661335271486815	2.5251398115278597e-4	1	5.708889041486122e-4
ENSMUSG00000096372	Gm8138	0.5544105159648416	0.41733205235352594	1.3284637804315955	0.2177966817166612	1	0.48398197542546256	0.46831887844438796	0.3415902164516915	1.3709961699404196	0.19811483172840583	1	0.2636199689504101
ENSMUSG00000066148	Prpf4	0.024555210594733645	0.019880747947247836	1.235125089855229	0.21783650300221066	1	0.48398197542546256	0.19987954923145296	0.01632556959441126	12.243343062276848	2.3348568014731223e-34	4.837356321292015e-30	3.386760018877343e-33
ENSMUSG00000010911	Apip	-0.03319340706311506	0.026935323501462122	-1.232337419719991	0.21785555073233864	1	0.48398197542546256	-0.09978478116694532	0.0221994253824727	-4.494926307675028	6.89679550675588e-6	0.0966034146631296	1.861256480543664e-5
ENSMUSG00000057594	Arl16	0.0473684676889634	0.03839417515502755	1.2337409905981715	0.2178624753398727	1	0.48398197542546256	0.01215469756275943	0.03161978358946216	0.38440166829004463	0.700562803385695	1	0.7600840619280292
ENSMUSG00000006463	Zdhhc24	0.026619677471024627	0.021572761901544057	1.2339485130607843	0.21786516616343307	1	0.48398197542546256	-0.06554860076592958	0.017759884066852846	-3.69082368551436	2.2073911517629346e-4	1	5.030383092777249e-4
ENSMUSG00000097242	Gm16907	0.14714175904666338	0.11899165935366701	1.236572040812782	0.21787998057781036	1	0.48398197542546256	-0.3493312656891615	0.09799462352918395	-3.564800323817016	3.9509266283920956e-4	1	8.693835878990558e-4
ENSMUSG00000047363	Cstad	0.1448932574984942	0.1182009051661963	1.2258218944666044	0.2179918171096943	1	0.4841820645346185	-0.318496983514306	0.09762623886731464	-3.262411695970181	0.0010705674023195465	1	0.0022210904679731682
ENSMUSG00000017774	Myo1c	0.026042729575538423	0.02114114728982179	1.2318503446630096	0.21812542382699546	1	0.48440119854087665	-0.07480418522335007	0.017382182998862322	-4.303497738359219	1.727268337568224e-5	0.23572031002793556	4.466408806418426e-5
ENSMUSG00000029776	Hibadh	-0.03959104377202072	0.032042479783003446	-1.2355798939450784	0.21813401687023434	1	0.48440119854087665	0.29345431028746766	0.02630166043239821	11.157254160501312	9.387383474542624e-29	1.9042307378109715e-24	1.0619149450536245e-27
ENSMUSG00000104445	Rhbg	-0.07070356675533115	0.057755927078179496	-1.2241785446474696	0.2181858607844614	1	0.4844679760817334	-0.41571283067115156	0.04740368105620785	-8.769631838890938	2.0424273186326708e-18	3.859574904020158e-14	1.3545767590728928e-17
ENSMUSG00000033379	Atp6v0b	-0.03307637652139239	0.026855271776357086	-1.23165301758414	0.2182283128675455	1	0.4845138884070799	0.026376386432710428	0.022067285452378644	1.195271003750364	0.2314312378172172	1	0.3013915763005326
ENSMUSG00000023075	Akirin1	0.028926507001027467	0.023463924289762805	1.2328077197916958	0.21825042294446517	1	0.4845146324391195	0.12971253293745474	0.0192953880649085	6.722463031119652	1.7908048999056973e-11	3.05851568854894e-7	7.702918969225144e-11
ENSMUSG00000021144	Mta1	-0.024490954571199694	0.019869995028046896	-1.2325596728449213	0.21832155089157604	1	0.4845746454569754	0.12231698204464055	0.016317580546962154	7.4960244070872575	6.587140207871627e-14	1.1748823274759833e-9	3.319077372403794e-13
ENSMUSG00000032220	Myo1e	0.03671518407148688	0.02981418627798468	1.231466917431787	0.21833336270736362	1	0.4845746454569754	-0.14441491179509022	0.024540286632878983	-5.884809495322018	4.30846622308602e-9	6.917673367786913e-5	1.5472511609084414e-8
ENSMUSG00000064179	Tnnt1	0.2245560507038969	0.17876595034879417	1.2561455370318602	0.21836118617376668	1	0.4845746454569754	-0.4497211210666542	0.14694216527567852	-3.060531469799233	0.002300287750828914	1	0.004561420795267282
ENSMUSG00000061650	Med9	-0.029900510887555007	0.024378039765521275	-1.2265346670672166	0.21838393372842124	1	0.4845746454569754	0.030442449165982332	0.019922717918057463	1.5280269133555338	0.1264037313805343	1	0.1780524395222038
ENSMUSG00000029376	Mthfd2l	0.041489059662246	0.0335973012057909	1.234892630456129	0.21838634419318453	1	0.4845746454569754	-0.10737391953490297	0.027573444770280023	-3.8941061020651184	9.717059555279715e-5	1	2.3112163780281017e-4
ENSMUSG00000098986	Gm28006	-0.09373513611756827	0.07637050262204145	-1.2273735657006817	0.218423880168099	1	0.4845935896306294	-0.14097159174179	0.06282484113859092	-2.243882979836084	0.024959683500405436	1	0.04140903053739348
ENSMUSG00000062949	Atp11c	-0.029628017628304484	0.023977204753687247	-1.2356743804236918	0.21843862048870805	1	0.4845935896306294	0.10394989915003262	0.01972276369883175	5.270554407960074	1.3514726463358e-7	0.0020576171040462554	4.2794390000879307e-7
ENSMUSG00000046561	Arsj	0.18276117151863172	0.1492839075438733	1.224252329172987	0.2184602174097723	1	0.4845935896306294	-0.26505045249466413	0.12255838058784732	-2.1626464973130206	0.03160878367591291	1	0.051409037758404955
ENSMUSG00000106106	CT010467.1	-0.06681036572576092	0.05427834756891941	-1.2308842976645356	0.2185426484194528	1	0.4847181605986072	0.3039816116976362	0.044660989199946086	6.806423618086883	1.2949679800798975e-11	2.2178916594828403e-7	5.622308785318595e-11
ENSMUSG00000022817	Itgb5	0.05322777466502781	0.04318289386045838	1.2326124978337152	0.21855994361088607	1	0.4847181605986072	-0.10093717777198025	0.0354606889782343	-2.8464528095868435	0.004428235848573535	1	0.008410095242967713
ENSMUSG00000086061	Gm13075	-0.07542668003156332	0.061792298417592546	-1.2206485591752807	0.21862757956072384	1	0.4848198398251611	-0.37094199930602245	0.05067853672122982	-7.319508875058553	2.792774257487885e-13	4.927012345060127e-9	1.3479830803332523e-12
ENSMUSG00000039217	Il18	0.1291337539576926	0.10422852575312458	1.238948291982547	0.21866492159744322	1	0.48485432690231284	0.4980945973161741	0.08597023739917004	5.793802743657222	8.410864941254137e-9	1.3379162862052957e-4	2.949569043464867e-8
ENSMUSG00000086644	Gm13470	0.18262462063253562	0.1493107650419695	1.2231175734797286	0.21868837967843172	1	0.48485802473343803	-0.34856649589460426	0.1240176911189882	-2.810619136266404	0.004989330844644693	1	0.00939632675617343
ENSMUSG00000105345	BC030343	0.07506741903619173	0.060892902007867275	1.232777820746548	0.2187398153763047	1	0.4849237453360722	-0.253694936511677	0.0501505229260719	-5.058669814583087	4.0612078213627147e-7	0.006066632243551623	1.2355200332669096e-6
ENSMUSG00000031149	Praf2	0.05050896319531958	0.04115415957797472	1.2273112539115354	0.21877975752045595	1	0.48496397535242736	-0.4210376885231125	0.03386835242430204	-12.431596413322998	1.2665786140347776e-35	2.6353701222221617e-31	1.9503557606150754e-34
ENSMUSG00000096954	Gdap10	0.16161954204503404	0.12863110642220968	1.2564576838400616	0.2188270127429032	1	0.4850204064690048	-0.1572081569097878	0.1054373013174042	-1.4910108182353292	0.1362243528346939	1	0.1902063300028096
ENSMUSG00000026088	Mitd1	0.04085583744549412	0.03334630868287176	1.225198202117034	0.2189115807080168	1	0.48515952015279706	-0.09169120965663397	0.027429520309336815	-3.342793042772349	8.188824874326317e-4	1	0.0017251584590564867
ENSMUSG00000035769	Xylb	-0.04989306321627605	0.04042166819882496	-1.2343147979658697	0.21893766442926357	1	0.4851690042043167	0.5084441375759631	0.03317962519917478	15.32398676970615	1.8359126164391488e-52	3.950883950577048e-48	5.580722900052937e-51
ENSMUSG00000015971	Actr8	-0.027139383508878588	0.022050522101401782	-1.2307819009488805	0.21898737818909378	1	0.485230845656794	0.17672697383861685	0.018127297128426673	9.749218131448787	1.949315637786293e-22	3.813446182201325e-18	1.6130242564664489e-21
ENSMUSG00000002804	Nudt14	0.044595969202191166	0.03615746772937574	1.2333819817243357	0.2191831823760118	1	0.4856163488050024	0.01410250724235284	0.029514736968799984	0.47781239782894197	0.6324356707485707	1	0.7008558760876026
ENSMUSG00000048763	Hoxb3	0.04984133603615911	0.040708657459483585	1.224342416248069	0.21925887128551166	1	0.4857356775163202	-0.25981515948642947	0.033420656095689394	-7.77408913644698	7.442173659822545e-15	1.3480009150036576e-10	4.000865090715425e-14
ENSMUSG00000109056	A630009H07Rik	-0.3302473639316353	0.26391485490344907	-1.2513405660793644	0.21928097083341333	1	0.48573627496408966	-0.39442884584647037	0.21701339270190345	-1.8175322773201859	0.07171762231689499	1	0.10753293896046028
ENSMUSG00000019989	Enpp3	-0.06588316293107546	0.053573562889122385	-1.2297700466073058	0.2193707185526867	1	0.4858427099885788	0.5375205582985692	0.04408512237075209	12.192788165088155	1.1455848541152263e-33	2.3665491916312345e-29	1.5991473393298558e-32
ENSMUSG00000040013	Fkbp6	-0.4233630652734893	0.34583404463242046	-1.2241798395628538	0.21939889089575987	1	0.4858427099885788	-0.3948233198890436	0.2852140975191261	-1.3843050652942122	0.15708770583606657	1	0.21569630006530807
ENSMUSG00000085287	4833418N02Rik	0.07942292352337757	0.06418598374535986	1.2373873373736244	0.2194145772001139	1	0.4858427099885788	0.0798950372969781	0.05279510680268766	1.513303829378954	0.13040435781804183	1	0.18301024066914215
ENSMUSG00000019866	Crybg1	-0.09908234761735302	0.08040927458016216	-1.232225363736806	0.2194163584861457	1	0.4858427099885788	0.4430440309240801	0.06617530796863258	6.6950051994330755	2.7043614311135638e-11	4.600930102753506e-7	1.1485922161425446e-10
ENSMUSG00000029614	Rpl6	0.043856685404943856	0.03562456260651994	1.2310799683170648	0.21948421775716193	1	0.48594460988205074	-0.09437605667173764	0.029220115573736608	-3.229831738125087	0.00122017059803853	1	0.002511332529549101
ENSMUSG00000087259	2610035D17Rik	0.30584597223346643	0.24793383973343783	1.233578976400688	0.21962005039401403	1	0.4861969695868278	-0.1135740432089614	0.20243675023330335	-0.5610347087575261	0.5814998661901981	1	0.6547722039673144
ENSMUSG00000053541	Gm4759	0.18195794361385473	0.14545718160783136	1.2509381908995971	0.21975611649069648	1	0.48644979586495096	-0.10997450123053017	0.11954518348199725	-0.9199408794842131	0.3610670332675297	1	0.44116756670341023
ENSMUSG00000007610	Gtpbp3	0.03742504887779355	0.030525275096619557	1.2260347780432646	0.2198146176504453	1	0.48649667046220285	-0.23233466400754402	0.02513107763259961	-9.244914500051658	2.2790656095807597e-20	4.388568737808711e-16	1.6926398157136677e-19
ENSMUSG00000106067	Gm7902	-0.22635006258609533	0.18604582311793783	-1.2166360888554208	0.21983987554281245	1	0.48649667046220285	0.1015314126444631	0.15250459499274313	0.6657596949737444	0.5087630571728624	1	0.5871621776531826
ENSMUSG00000027671	Actl6a	0.031210244297841395	0.02533813441736922	1.2317498906488893	0.21985840516674016	1	0.48649667046220285	0.3854158777907725	0.02062994620805599	18.682350109098575	7.827608395909915e-78	1.7158900364674126e-73	5.261997414422705e-76
ENSMUSG00000026755	Arpc5l	0.030709027509087862	0.02503231459712927	1.226775390263336	0.21986474846828957	1	0.48649667046220285	0.1999739783508123	0.02060709535146368	9.704132238928498	2.8558027256378524e-22	5.5773827231707255e-18	2.3344770921443e-21
ENSMUSG00000104280	Rps2-ps11	0.21900358911413462	0.17719440283970236	1.235950942041068	0.22003348983930496	1	0.4868216349223799	0.44014992455227336	0.14688224750195886	2.9966175765822443	0.002744559237978571	1	0.005374862489373454
ENSMUSG00000047507	Baiap3	0.10383025827630736	0.08483990170310178	1.2238375598272444	0.22008105931254995	1	0.4868784699506412	-0.305607753515493	0.06977536476094301	-4.379880414277074	1.2884685581243794e-5	0.1772288501700084	3.3740983743468954e-5
ENSMUSG00000061601	Pclo	-0.06786587000364203	0.05538193298952219	-1.2254153356561552	0.2201123640936204	1	0.4868993153839494	-0.32337198213751023	0.04549412611757966	-7.10799414635979	1.1150065141123137e-12	1.947470377548567e-8	5.183871697767048e-12
ENSMUSG00000032123	Dpagt1	-0.026741313359689423	0.021769389715272387	-1.228390584644133	0.22021778193906363	1	0.4870840821000104	0.14030141991012418	0.01788777182822231	7.843426294646971	4.422555806243785e-15	8.037552922267455e-11	2.4131017470507716e-14
ENSMUSG00000035878	Hykk	-0.07370931288382736	0.06036395180264394	-1.2210816337011072	0.22030157679355014	1	0.48722099048139195	1.0408010330177644	0.04945955575002495	21.043477185240175	4.5109926666261136e-95	9.948543226977231e-91	5.069398880055437e-93
ENSMUSG00000020003	Pex7	-0.06259722447678778	0.05106508966483229	-1.2258320682025061	0.22041197368694534	1	0.48741669911630103	0.20421398829131346	0.04202129638145043	4.859773635671558	1.1626098709962544e-6	0.016982242385642287	3.383810626492826e-6
ENSMUSG00000007035	Msh5	0.1041810525182513	0.0841926284783588	1.237412994476475	0.2204785548374658	1	0.4874773473887466	-0.3510104565344185	0.06930938951340337	-5.064399773230414	4.603876671223163e-7	0.006861617790791002	1.3941325505087996e-6
ENSMUSG00000036430	Tbcc	0.04221365226039262	0.034457267171169044	1.2251015743846765	0.2204832153215741	1	0.4874773473887466	0.08360261940925352	0.028352484603516283	2.948687586938504	0.003186027996325681	1	0.0061849859488957186
ENSMUSG00000039221	Rpl22l1	0.05076486946958814	0.04122201484628369	1.2314989856485574	0.22057910205299447	1	0.48764089416603873	0.20702676802475	0.033782578097682085	6.12821103901939	8.367770212223851e-10	1.3722306371025893e-5	3.181125149362599e-9
ENSMUSG00000040594	Ranbp17	0.1316325321100295	0.10753142998893067	1.2241307692418841	0.2206254941469496	1	0.48769500002620464	-0.1380933051152997	0.08859411643382908	-1.5587186900660785	0.11905235754129714	1	0.16896504705009585
ENSMUSG00000105168	Gm30735	-0.2743384809150135	0.22273750540051593	-1.2316672058516196	0.22067398063685476	1	0.4877094755167674	-0.9840473051767906	0.1853999945746471	-5.307698672993145	8.034305713437397e-8	0.0012343103867553872	2.595025931625715e-7
ENSMUSG00000071537	Klrg2	0.10291995198135193	0.0841692178196449	1.2227742474913512	0.2207316641672757	1	0.4877094755167674	-0.4249773064761174	0.06902280333777033	-6.157056594708945	7.658080746941891e-10	1.2571505354179809e-5	2.919807311518232e-9
ENSMUSG00000055811	Cldn17	0.39623683854781333	0.31090350538641287	1.2744688679381153	0.22074878635387044	1	0.4877094755167674	-0.8186074106180506	0.2564080323605618	-3.1925965933349634	0.0016230568060179847	1	0.003286734345714068
ENSMUSG00000053161	Daw1	0.2331521453187843	0.1889435001220722	1.233978121333361	0.2207551433274617	1	0.4877094755167674	-2.162963152728793	0.15867218848772088	-13.631646310192398	1.7924663854579868e-42	3.7942928447374666e-38	3.679351433840006e-41
ENSMUSG00000046330	Rpl37a	0.07606265827955411	0.0624333402713893	1.218301919277745	0.2207628121191555	1	0.4877094755167674	-0.14487185418580148	0.051333393747364495	-2.8221756562362357	0.0048568485484531375	1	0.009169331159989035
ENSMUSG00000078097	Gm10913	-0.33658609501650943	0.2725693757168669	-1.2348639465870894	0.22076355388094382	1	0.4877094755167674	0.3958954692404759	0.22507329716751995	1.758962410124621	0.07836035041603596	1	0.11651939034397328
ENSMUSG00000076940	Iglv2	0.5751156514987462	0.4225709874250831	1.3609918063783484	0.22079149899139783	1	0.48772278805297264	0.7187312218093423	0.3477925946878093	2.0665512514850994	0.08453281554401382	1	0.12478039529453705
ENSMUSG00000102719	Gm37760	0.12929899086023836	0.10580506462396293	1.222049164846448	0.2209409547936883	1	0.48792755264583476	0.05271651114213932	0.0874494154807446	0.6028229102771638	0.5460905031775671	1	0.6216612611419715
ENSMUSG00000049555	Tmie	-0.059756082088297476	0.04891423237288592	-1.2216502066875203	0.22094473065878142	1	0.48792755264583476	-0.05549700670363099	0.0402336951911593	-1.3793663853134115	0.1686954338612221	1	0.22948230719851154
ENSMUSG00000106535	Gm43031	-0.12977006502620378	0.10671657400866295	-1.2160254040358287	0.22097372118836617	1	0.48792755264583476	-0.25484531017971396	0.08739104374617027	-2.916149061223245	0.0034103808208821927	1	0.006589474092171732
ENSMUSG00000104786	Gm43573	-0.1400363880217133	0.11500547378567434	-1.2176497640685078	0.22098871472289539	1	0.48792755264583476	0.2812948532538412	0.09469136367110008	2.9706495117219727	0.0030011310698581477	1	0.005839804760420958
ENSMUSG00000071796	6820431F20Rik	0.10072692682376715	0.0829866763364841	1.2137722737003236	0.22099383738100412	1	0.48792755264583476	-0.05472532717470094	0.06812800910320972	-0.8032720740715533	0.422833858336794	1	0.5040705160381465
ENSMUSG00000081451	Gm12734	0.3211832583754429	0.26403370105188434	1.2164479651494502	0.22106237228590528	1	0.48803044406525237	0.10372603915030681	0.21944182467459616	0.47268126440399005	0.636640885642688	1	0.7046307374868409
ENSMUSG00000090451	Gm6133	0.19360417316026632	0.1554464646435516	1.2454717037419456	0.22115478482512343	1	0.4881345399489684	-0.7799815124907691	0.12886693468892993	-6.052611667791706	1.4609394081780017e-9	2.3784093565137867e-5	5.4432958424930865e-9
ENSMUSG00000056130	Ticam2	0.20599241377754754	0.1669530368847006	1.2338344819675722	0.2211681459281201	1	0.4881345399489684	-0.09837576663592523	0.13746439416593598	-0.7156454384629514	0.47341347412386336	1	0.553426668736476
ENSMUSG00000016487	Ppfibp1	-0.044051339567351876	0.035948701707893806	-1.2253944502724239	0.22117533736755646	1	0.4881345399489684	0.1570613267415663	0.02958452329839989	5.308901723965285	1.1478483302136636e-7	0.0017519609064051147	3.654424552236977e-7
ENSMUSG00000091086	Rpl6l	0.44228526118446443	0.3385507469591844	1.3064075774666248	0.2212557611460818	1	0.48826360619473036	0.39122509668989186	0.27943140087976776	1.400075637377011	0.1785804641585526	1	0.24107225068203325
ENSMUSG00000030491	Tdrd12	-0.11841336599969642	0.09683290563331101	-1.2228628814269684	0.22127978959192926	1	0.488268206883183	-0.34458267130205494	0.07990938764468108	-4.312167587045588	1.5578860944217108e-5	0.21324344860444377	4.047702415574204e-5
ENSMUSG00000108557	Gm44835	0.2754854406238947	0.22291870907312242	1.2358112146321876	0.221307485864492	1	0.4882808991542699	-0.049904781647996777	0.1830096737817168	-0.27268930989691986	0.7846851065536823	1	0.8310341887637309
ENSMUSG00000029462	Vps29	-0.026572159228170508	0.021626178378386256	-1.228703415057715	0.22143805275253461	1	0.4885205345822573	0.23685021550336577	0.017590427099064974	13.464722270214555	2.8808450524315304e-41	6.0823281591986905e-37	5.627891418933625e-40
ENSMUSG00000015968	Cacna1d	0.07084475465581024	0.057871817238169386	1.2241667539875445	0.22150154591679402	1	0.4885898393541328	0.024636998498325013	0.04763562190035251	0.5171969529412755	0.6049463201988061	1	0.6766583305372789
ENSMUSG00000001569	Nom1	-0.020699017299664085	0.0169286738665512	-1.222719361412153	0.2215133836413865	1	0.4885898393541328	0.08829978584652173	0.013956815502317413	6.326642766887639	2.460430550140833e-10	4.091203918774177e-6	9.734537726028392e-10
ENSMUSG00000030532	Hddc3	0.062172448732699843	0.05049944539948984	1.2311511194007672	0.22161908673806738	1	0.48871834193324815	-0.24896988847194002	0.04141396679003421	-6.011737289842318	1.7560214739012946e-9	2.851076465026142e-5	6.494885940122624e-9
ENSMUSG00000033187	BC016579	-0.17701849823591503	0.14528038016058983	-1.2184611441699325	0.22162414643700087	1	0.48871834193324815	-0.28673176102165077	0.12005342148267943	-2.388368090475611	0.0170708858615362	1	0.02919633215257817
ENSMUSG00000102162	Gm2367	-0.2762931361764874	0.22730539734806654	-1.2155150709131963	0.2216375348725184	1	0.48871834193324815	0.26618326247077573	0.18777045625820618	1.4175992740026302	0.15401078534451068	1	0.21186361574656612
ENSMUSG00000055065	Ddx17	-0.021338085499173164	0.01753398063249383	-1.2169561462631937	0.22174496484160142	1	0.4889067789031384	-0.005047877196353593	0.014166558796068934	-0.3563234564596114	0.7217493273371971	1	0.7786871742911158
ENSMUSG00000030604	Zfp626	0.03606880711753784	0.029593801967905793	1.2187959883172204	0.22177552771589337	1	0.4889257175474431	-0.09737421503700136	0.024245850079550334	-4.016118829305541	5.988934307289408e-5	0.7858679598025161	1.4595813501806857e-4
ENSMUSG00000056228	Cars2	-0.037369833492075843	0.030611022775025327	-1.2207966315508034	0.2218225487232245	1	0.48893151407522123	0.1065090524976957	0.025201656047188443	4.226271967931969	2.3314931841995708e-5	0.3155676024814119	5.951365703983555e-5
ENSMUSG00000029679	Hyal6	0.34392723412229315	0.2777297120421424	1.2383523231756564	0.2218284673205282	1	0.48893151407522123	0.08248818955986076	0.22981503207667014	0.35893295932157004	0.7245972096643915	1	0.7812032463391624
ENSMUSG00000022371	Col14a1	0.09974003074211954	0.08220732838552715	1.2132742019588496	0.2218452733991354	1	0.48893151407522123	-0.1494373887868775	0.06749137518414623	-2.2141701569888954	0.027316424932184523	1	0.0449602612002395
ENSMUSG00000083152	Apc-ps1	-0.20915425123114575	0.170808122149341	-1.224498276775609	0.22186605085692818	1	0.48893151407522123	-0.07443468832128088	0.14121444021049318	-0.52710394355087975	0.5975185053039376	1	0.669623114909774
ENSMUSG00000089993	Gm5822	0.09662219616069036	0.07885137514395224	1.225371098275654	0.2219276495941216	1	0.48901882859168144	0.0022690932644769454	0.06503283749816562	0.034891500229264176	0.972131239837604	1	0.9796599736243897
ENSMUSG00000000759	Tubgcp3	-0.029763288292602618	0.02439522343601718	-1.220045734389955	0.2219541745428083	1	0.4890288481782382	-0.007690042111013146	0.02007114603730989	-0.3831391638882138	0.701544220670036	1	0.7609096004937349
ENSMUSG00000087179	Gm14230	0.16605450445516798	0.13669976709856013	1.2147387517891173	0.22204056402543954	1	0.48917075149802525	-0.26723267023049413	0.11306661290884147	-2.363497617514616	0.0181268940590838	1	0.030879001661971647
ENSMUSG00000030842	Lamtor1	-0.031955952119752794	0.026180362265244655	-1.2206077133690176	0.2220788783834522	1	0.48920672437483365	0.25710611866687844	0.02155130276121199	11.929957159231122	9.272297893526811e-33	1.910093366066523e-28	1.2488977023539048e-31
ENSMUSG00000042632	Pla2g6	-0.04832697876215985	0.03952407243921271	-1.222722654313668	0.2221243956282945	1	0.4892585554469591	0.28785315520834825	0.03249688130476887	8.857870160177686	7.923681142446243e-19	1.5037562072134478e-14	5.385150552858013e-18
ENSMUSG00000084824	Gm16344	0.12256540830266802	0.09962935254843723	1.2302138392707096	0.2221593193055011	1	0.4892870448249733	0.17516191533432257	0.08192751506029064	2.13801084050237	0.03329682234504196	1	0.05391410231403934
ENSMUSG00000021028	Mbip	0.03657678665728711	0.029983601397748336	1.2198930399346188	0.22225726504319537	1	0.48945431556573044	-0.06186675537522603	0.02474697648095128	-2.4999722864264773	0.01228326036214592	1	0.021575547870594815
ENSMUSG00000093885	Rpl35a-ps5	0.3913141732462486	0.32414355236985887	1.2072249174333283	0.2223493046359051	1	0.48958405643302144	0.3112363443620947	0.2702937174104857	1.1514745786319216	0.2419096766539625	1	0.3133138658455949
ENSMUSG00000028108	Ecm1	-0.09500572627049339	0.07799179981131096	-1.2181501965635486	0.2223672708325688	1	0.48958405643302144	-0.2318062309755206	0.0641776941754523	-3.6119438997262314	3.1597361726829983e-4	1	7.038471276240804e-4
ENSMUSG00000051007	Gatd1	-0.04973874776939869	0.04054481898797485	-1.2267596455209395	0.2223998013996882	1	0.48958405643302144	0.08448294113315725	0.033204419583464914	2.5443282006720556	0.010901442894271257	1	0.019343541135600457
ENSMUSG00000021203	Otub2	-0.060647051067595666	0.049739292032481605	-1.2192986387500426	0.22240419048244936	1	0.48958405643302144	-0.3284640714747357	0.04098131328702597	-8.01497182811665	9.916225651551327e-16	1.8183382977249667e-11	5.6359115446403215e-15
ENSMUSG00000022705	Drd3	-0.23374886952377658	0.19235007468086623	-1.2152262998160843	0.2225198538999156	1	0.4897546582290822	-0.7783881466244776	0.16008808029600383	-4.862249239201527	1.0620143211623535e-6	0.015554261747743828	3.106873607702278e-6
ENSMUSG00000002477	Snrpd1	0.03739160434266795	0.03064539455175065	1.2201378017674083	0.2225257109656205	1	0.4897546582290822	0.10411222763107318	0.025225426878856684	4.127273172861048	3.6574389889552656e-5	0.48797550990641153	9.133745784875827e-5
ENSMUSG00000079025	Gsdmc	0.25071189745055966	0.2024876271211953	1.2381590965086504	0.22255588747917243	1	0.48975551723642796	-0.3550937159053456	0.1675583296465276	-2.119224491282725	0.03444973237664553	1	0.055623031355688246
ENSMUSG00000089820	Gm15775	0.25950794329032384	0.21295602675132874	1.2185987278648578	0.22257012225494402	1	0.48975551723642796	-0.3787349425929965	0.17660501697787598	-2.144531050555841	0.03120059719824197	1	0.05081572890192374
ENSMUSG00000062861	Zfp28	0.06951541564505598	0.057083397637274956	1.2177869314433207	0.22260325298298442	1	0.48976495925920405	-0.28268921642570033	0.046877826848807876	-6.030339617436622	1.5611082488142058e-9	2.5391425666963057e-5	5.801940812487873e-9
ENSMUSG00000016526	Dyrk3	0.07852426192128054	0.06455879983627573	1.2163215877683895	0.22262818978062632	1	0.48976495925920405	0.16118863015464002	0.05320096695157838	3.029806399972921	0.002502345563597465	1	0.004932644501736995
ENSMUSG00000086968	4933431E20Rik	-0.16211037199738357	0.13152808085065348	-1.2325152997667124	0.22264044595329868	1	0.48976495925920405	0.2131619817602891	0.1080313842668617	1.97314866607403	0.05071596002184002	1	0.07873305145091483
ENSMUSG00000064138	Fam172a	0.02884609579848401	0.023648529984984276	1.2197838857975505	0.2226935367154472	1	0.48981299374410053	-0.005344062686997971	0.019499656753625187	-0.27405932086494056	0.7839966005519219	1	0.8304631228639824
ENSMUSG00000035486	Plk5	-0.15417609587774941	0.12598815195229654	-1.2237348789442186	0.222706307928141	1	0.48981299374410053	0.23283325598721513	0.10372301672647152	2.2447597778728405	0.02529918075587959	1	0.04191601422182254
ENSMUSG00000085860	2410003L11Rik	-0.1611457735770497	0.1320875153466555	-1.2199924660111336	0.22274785317835258	1	0.4898559479216765	-0.8272233966504919	0.1087476105937359	-7.606819056842264	2.68084503775236e-14	4.810508335742835e-10	1.38466766330148e-13
ENSMUSG00000039196	Orm1	-0.46456777416347816	0.36014196469064524	-1.2899573493539767	0.22277413782391353	1	0.4898653365668445	-0.49940261562810084	0.2959999815614741	-1.6871711038413815	0.0986758146606167	1	0.14307138698070973
ENSMUSG00000063253	Scoc	-0.07139160058256619	0.05904476523490333	-1.209109737307656	0.22285443381910455	1	0.48999347894356676	0.26953480180274303	0.04854487344264704	5.552281480786696	3.0366596010521843e-8	4.738099975521723e-4	1.0162236845091315e-7
ENSMUSG00000001056	Nhp2	-0.0750684261610403	0.06131563020059568	-1.2242951090195435	0.22293332849098732	1	0.490118515191479	1.0766447735601758	0.05046328702626119	21.335208960920202	1.314597601789891e-98	2.9025000449919004e-94	1.6908156784639806e-96
ENSMUSG00000023795	Pisd-ps2	0.09484786203467557	0.07780415016644417	1.219059161134339	0.22298603280106544	1	0.4901379665186561	-0.010455942527869792	0.0640020625226595	-0.16336883712408387	0.8701496580834236	1	0.9007955728116803
ENSMUSG00000032867	Fbxw8	-0.026068696738293203	0.021423411304686495	-1.2168322013493027	0.22302169530581897	1	0.4901379665186561	0.21615902348062888	0.017601922950414274	12.280420956821732	1.2252795300041647e-34	2.541352273181638e-30	1.8043477711530555e-33
ENSMUSG00000025736	Jmjd8	-0.02808796546848619	0.023019186334351585	-1.2201980148434028	0.22305428158680654	1	0.4901379665186561	0.08959009643209916	0.018922660560578623	4.734540163910209	2.2443951428206445e-6	0.03232826763718857	6.3634093173932416e-6
ENSMUSG00000020389	Cdkl3	0.05665605586743276	0.04631978251468204	1.223150299755281	0.22306428006221216	1	0.4901379665186561	-0.19757671008624017	0.03815891885355238	-5.17773343748304	2.2358555538548554e-7	0.0033759183007654463	6.954744335344735e-7
ENSMUSG00000057637	Prdm2	-0.030076812385302253	0.024649265294558974	-1.2201910290584337	0.22307350352333036	1	0.4901379665186561	-0.10743629542949656	0.020289545348353425	-5.2951553908631785	1.198040668919921e-7	0.0018271318241697718	3.8076850341575724e-7
ENSMUSG00000090693	Trim43a	-0.23807294601401457	0.19292236725977904	-1.2340349612932033	0.2230743421389794	1	0.4901379665186561	-0.4375238695129972	0.15900671747151834	-2.7516061992246805	0.006208396318860984	1	0.011500418455792187
ENSMUSG00000086015	4833417C18Rik	0.14470836743198745	0.11912560771758557	1.214754494894596	0.22314010465643772	1	0.49023405101800904	-0.2712118610877353	0.09800763682418337	-2.767252327226952	0.005563639301795717	1	0.010389973823269534
ENSMUSG00000023723	Mrps23	-0.03477760325990018	0.028464887140819135	-1.221772041036077	0.22317471252254184	1	0.490261677198053	0.06608405764463803	0.02334707483243996	2.8305069529659663	0.004616011385370963	1	0.008743582985944437
ENSMUSG00000032184	Lysmd2	0.1260721477859237	0.10269774348121741	1.2276038743634254	0.2232156840631243	1	0.4902649881583733	-0.4446781045671325	0.08438844506583758	-5.2694193407664605	1.389491085828857e-7	0.0021143885853057718	4.394821059101336e-7
ENSMUSG00000044867	Gimap1os	0.13759249356155157	0.11286596342251713	1.2190787141599981	0.22322028650543707	1	0.4902649881583733	0.16054859746575623	0.09304038519893558	1.7255796729826196	0.08501253534488162	1	0.1254053251099815
ENSMUSG00000040785	Ttc3	-0.04178540783114108	0.034335457579769045	-1.216975417731484	0.22324691734772248	1	0.49027508467273717	-0.2964359423537148	0.028152856511174277	-10.529515618994296	7.007178831201269e-26	1.4007350483571337e-21	6.892870741514564e-25
ENSMUSG00000022560	Slc52a2	0.05205800499162263	0.042423329492165596	1.227107952506092	0.2232785093343289	1	0.49028939626951246	0.47308669068744585	0.034591189871965536	13.676508164029924	2.7658342112262052e-42	5.851398857270159e-38	5.615198634488531e-41
ENSMUSG00000022237	Ankrd33b	-0.04802290295941887	0.03931372508684774	-1.2215302124978422	0.2232975031142528	1	0.49028939626951246	0.6249996091392928	0.0323524547367338	19.318460198003223	1.8753856759074917e-82	4.116659097184535e-78	1.3863523812165315e-80
ENSMUSG00000037703	Lzts3	-0.04193211117572291	0.034369800787741815	-1.2200277631716223	0.2233499142777603	1	0.4903560870838129	-0.017884143749169596	0.028260269545888256	-0.632836984096341	0.5260266060177449	1	0.6032997273594578
ENSMUSG00000029415	Sdad1	0.02965169321587318	0.024355500342756613	1.2174536674912395	0.22338242167047778	1	0.49037907109212714	0.017565214327053692	0.02005586079302997	0.8758145316384598	0.3812686785881555	1	0.46164277995674197
ENSMUSG00000065041	Gm24044	0.3018324270956831	0.2490494942109535	1.211937522908682	0.22343191107645033	1	0.49041888995568084	-0.05777931729039372	0.20568945784856615	-0.2809055840525008	0.7792708249881276	1	0.8265196208976038
ENSMUSG00000091515	Zfp422-ps	-0.07359996212948466	0.060214628865391535	-1.2222937102878395	0.22344464097661645	1	0.49041888995568084	0.05581307559497958	0.04934749027806866	1.1310215632138116	0.25897478063517804	1	0.3321535919238985
ENSMUSG00000107753	Gm44371	0.2901590738436057	0.23463609109751177	1.2366344516156267	0.2234872565557382	1	0.49046404434576696	-0.17295062311949133	0.19345250416821128	-0.8940211131570925	0.37635249308387025	1	0.4569833191601199
ENSMUSG00000000686	Abhd15	0.09073730715543926	0.07451482896331357	1.2177080511063458	0.2235160189845716	1	0.49046840847451434	0.40794256246058724	0.06139539275087745	6.644514257216101	2.746816351577114e-11	4.6720599323975133e-7	1.1657335616811437e-10
ENSMUSG00000031347	Cetn2	0.0323033516334809	0.02645422766133062	1.2211035622370567	0.22353333020268976	1	0.49046840847451434	0.13580093172316002	0.0215775535519581	6.293620423471801	3.0819883181281997e-10	5.114559613933747e-6	1.212256002592727e-9
ENSMUSG00000054715	Zscan22	-0.046240812055464896	0.037843755088498104	-1.2218875200764345	0.2235663750510476	1	0.4904925469592644	-0.13350755171777523	0.031038744892075396	-4.3013192763429515	1.7057512484936798e-5	0.2328350454193873	4.412307722649717e-5
ENSMUSG00000021770	Samd8	-0.051132603296771995	0.04182339599852547	-1.2225837255916456	0.22363068157104787	1	0.4905852603408642	0.5317299813557401	0.034351421716954364	15.479125892868108	2.019612305156371e-53	4.351456672689917e-49	6.365211530033203e-52
ENSMUSG00000027498	Cstf1	-0.025416641170816316	0.020905334048180985	-1.2157969402563968	0.22369027417853188	1	0.4906676154127083	0.0158816733144885	0.017219859993740514	0.9222881788970149	0.35640373758846267	1	0.4362122973091795
ENSMUSG00000027993	Trim2	-0.04748951567332273	0.038891787057718896	-1.2210679751702855	0.2237139792485911	1	0.49067124221393793	-0.29152563857068237	0.03198157840704854	-9.115423724878818	7.296123036143598e-20	1.3991045534108965e-15	5.277829443343017e-19
ENSMUSG00000068220	Lgals1	0.0899786279222589	0.07457226710634121	1.2065963851407115	0.22386198423722625	1	0.49094746809210743	-0.033847252881008344	0.061191833599734353	-0.5531334965774792	0.5808356909976122	1	0.6541236441131627
ENSMUSG00000039193	Nlrc4	0.2570758634922215	0.20448129199744228	1.2572096986527115	0.22391594362277362	1	0.49101741022473006	1.126138001319348	0.1677616655685721	6.712725445963352	1.1754909570506407e-10	1.9688298039641182e-6	4.753016406566201e-10
ENSMUSG00000019054	Fis1	0.03623283492278477	0.029773379441799044	1.2169540576880988	0.2239736654567833	1	0.4910955883010332	0.1632125743966032	0.024464109641849453	6.671510910718128	2.6055029457253447e-11	4.4335238124462467e-7	1.107239229284466e-10
ENSMUSG00000025196	Cpn1	0.24243409591123177	0.19960478906003915	1.2145705373747822	0.22403556566125318	1	0.4911447378235944	-1.4667889964879162	0.16412533304480306	-8.937005453554882	3.509412524228417e-18	6.61454072566572e-14	2.2940052313926703e-17
ENSMUSG00000008438	Adam21	-0.20509799947343943	0.1683359849602554	-1.2183847649797734	0.224060753412999	1	0.4911447378235944	-0.14689858595698116	0.1392455504814752	-1.0549607183069316	0.29160761158982373	1	0.3676238507357036
ENSMUSG00000089742	Gm15898	0.34255414302068277	0.2809861076955208	1.2191141613018024	0.2240622998358414	1	0.4911447378235944	0.21053249025179238	0.2313760923112276	0.9099146249241769	0.36403157489645327	1	0.4441800051009531
ENSMUSG00000094103	1700047I17Rik2	0.10244500184851653	0.08512026414300919	1.2035324711445952	0.2240934747011417	1	0.49116468731039237	-0.03523672629247257	0.06960290395989525	-0.5062536803460922	0.6119772841002677	1	0.6825959470908345
ENSMUSG00000087516	Tbx3os1	0.11914845695695782	0.09808969312880209	1.214688854215329	0.2241326337254475	1	0.49119601007180064	-0.43128947830536185	0.08099312915584365	-5.325013156060341	9.244879850326933e-8	0.0014154835538835568	2.96366260696765e-7
ENSMUSG00000026796	Fam129b	0.04337412759529018	0.03577556060842959	1.2123954693548584	0.22416022235766245	1	0.49119601007180064	-0.3955639785740675	0.02942048792933148	-13.445187568752056	5.168335909286794e-41	1.0904671935004206e-36	9.974036627713829e-40
ENSMUSG00000029752	Asns	0.1361368624386817	0.1106816517091319	1.2299858227309919	0.22417590019946027	1	0.49119601007180064	-0.0509620327332332	0.09089374833727563	-0.5606769845614741	0.5753724430926412	1	0.64889063513706835
ENSMUSG00000022619	Mapk8ip2	-0.12020010755473785	0.09989624107727017	-1.2032495543226953	0.224213999356764	1	0.49119601007180064	-0.6487455807836746	0.08181341342052048	-7.9295747929392215	2.161405953344533e-15	3.943701302472435e-11	1.200535293756096e-14
ENSMUSG00000032288	Imp3	0.034124584600803545	0.02802681697214262	1.2175690387788891	0.22423000680696853	1	0.49119601007180064	0.03724102864766348	0.022936192114207818	1.623679661481146	0.10427840789885817	1	0.15015199988076705
ENSMUSG00000096967	Gm26621	-0.06577551335626707	0.053750617408866684	-1.2237164246120225	0.22424021708279857	1	0.49119601007180064	-0.28843841056678843	0.04396698625215444	-6.560340727303195	5.220718614394096e-11	8.824058602048901e-7	2.1713310259604306e-10
ENSMUSG00000019518	Ap4m1	0.02587955386096956	0.02131059050654433	1.214398721284712	0.22434396399230963	1	0.49133488860703173	-0.04437058012114902	0.0175348768759852	-2.530418686994975	0.01137481900970039	1	0.020112928940308594
ENSMUSG00000038047	Haus6	0.03798095067939302	0.03126157852614659	1.214940270774442	0.2243477806951347	1	0.49133488860703173	0.04757079996137968	0.025775812312485324	1.8455596814823667	0.06487081233083548	1	0.09824000851925545
ENSMUSG00000108173	Gm44231	0.08179743773312341	0.06711478375540947	1.218769295766829	0.22438751648871588	1	0.4913635164075489	0.1498756423836247	0.05522831056014024	2.713746643044953	0.006895336066675608	1	0.012664310591795208
ENSMUSG00000038393	Txnip	0.08697130312820542	0.07190709555195167	1.2094954254600663	0.22440501791980189	1	0.4913635164075489	-0.5908298586699997	0.05898372489432844	-10.0168285358121	3.5912520355303174e-23	7.057887625427733e-19	3.074603656890538e-22
ENSMUSG00000038260	Trpm4	0.05398632748244685	0.04444905274710075	1.2145664338362796	0.22445688290450977	1	0.49142872198250975	-0.40615215720884745	0.03659278647633707	-11.099241034062493	1.47679254324181e-28	2.992129371862231e-24	1.6504324901895283e-27
ENSMUSG00000062859	Tcp11	-0.13851144147498734	0.11383609126584256	-1.2167621000928448	0.22448629629404215	1	0.49144476375823815	-0.41882072853955715	0.09394776054528733	-4.458017158776929	7.814149585524865e-6	0.10908552821392711	2.096872195218449e-5
ENSMUSG00000020671	Rab10	-0.01687598759482188	0.013881279417178115	-1.2157371873040614	0.2246382010863738	1	0.49172893382911004	0.1253663250715395	0.011418747618761842	10.978990801544068	5.043551449847196e-28	1.0198565386736015e-23	5.5255570315386486e-27
ENSMUSG00000009654	Oit3	-0.2892493508028044	0.2334546149177537	-1.2389960716977355	0.2246835464985302	1	0.4917798143949238	-0.5470161775014791	0.19279244132240186	-2.8373320745843866	0.004443519910355251	1	0.008436962328297184
ENSMUSG00000078650	G6pc	-0.1085551606520253	0.08819694328951788	-1.2308267906255996	0.22476468809809688	1	0.49190902674050885	-0.22372476167800015	0.07230364985435335	-3.0942388403443766	0.002131751663557953	1	0.004247278498014685
ENSMUSG00000106180	Gm18893	-0.5416719728596097	0.4240117442981894	-1.277492852836347	0.2248166865846213	1	0.4919744387484667	-0.07336477885747249	0.3488715254784103	-0.21029167902673276	0.8413386509487792	1	0.8776664942457237
ENSMUSG00000103585	Pcdhgb4	0.10805805998710437	0.0874939408582557	1.2350347798616537	0.22490280335333807	1	0.49203042743177616	0.037581517163123794	0.07040951105120188	0.5337562582389539	0.5947241221839691	1	0.6671644286723214
ENSMUSG00000032897	Nfyc	-0.023778704620450886	0.019597645517372305	-1.2133449704135268	0.22490772912811582	1	0.49203042743177616	-0.07698740815447508	0.016137614095643196	-4.770680950615866	1.8125381583140361e-6	0.02623105222712073	5.183905727589411e-6
ENSMUSG00000108137	Gm44053	-0.09026771054521433	0.07424727879396346	-1.2157712984432418	0.22490860983365224	1	0.49203042743177616	-0.08206771143493184	0.061454575589065044	-1.3354206850878425	0.1809093281284758	1	0.2438314531580783
ENSMUSG00000047822	Angptl8	0.1369854774953712	0.11307220099590404	1.2114867871045811	0.22497142229961978	1	0.49211898622861905	-1.4611570637908977	0.09363610581649788	-15.604632967697107	6.083705972723859e-54	1.3117078447789912e-49	1.959023756860761e-52
ENSMUSG00000109489	Gm7451	-0.21041687741282775	0.1734902680422893	-1.212845422323847	0.22502226472734319	1	0.49211898622861905	0.08252397363974105	0.14284796761304405	0.5777049195637659	0.5632840048945369	1	0.6375843113698414
ENSMUSG00000025558	Dock9	0.0990261124687998	0.08209579855466588	1.2062263137968063	0.2250516313314108	1	0.49211898622861905	-0.3946313300842957	0.06753512408107074	-5.84334944895594	5.581357062778589e-9	8.926822486208075e-5	1.984512240394477e-8
ENSMUSG00000108162	Gm20589	-0.1691431385040794	0.13996738938459793	-1.2084467621190909	0.225058875708365	1	0.49211898622861905	-0.1514729764065901	0.11463054914772666	-1.3214014722321872	0.1909729171464555	1	0.2554610063379693
ENSMUSG00000087479	Gm16835	0.2665800508408857	0.21587594016748374	1.2348761544897686	0.22505967389611375	1	0.49211898622861905	-0.6606971528969565	0.17758846467376152	-3.720383269885737	1.747328021369498e-4	1	4.0227414178471493e-4
ENSMUSG00000107215	Gm43197	0.09236565739792618	0.07639115811954982	1.2091145058093866	0.22514702162678052	1	0.4922616073712777	-0.0620684659962965	0.06283762051961429	-0.9877596491248788	0.32250115133817764	1	0.4012285780500861
ENSMUSG00000097085	Gm26634	0.2268178399159048	0.18973114584954903	1.1954697205895988	0.22518745707001217	1	0.49227439182125254	-0.04435368184269096	0.15270708291852267	-0.29044940807595676	0.7722087719227301	1	0.8208291876010445
ENSMUSG00000097762	4732463B04Rik	0.14659486463732965	0.12076280013216478	1.213907465518304	0.2251971162801011	1	0.49227439182125254	-0.19487676057636577	0.09938495972590061	-1.9608274844989362	0.05177645159758245	1	0.08024502503989742
ENSMUSG00000107015	2900076G11Rik	-0.3785570225612498	0.3095111392720202	-1.2230804469642924	0.22525882633894548	1	0.49236091796344555	0.50933724851667594	0.257734091341153	1.9762121722674446	0.04878272281259516	1	0.07602888318995972
ENSMUSG00000031230	Fgf16	-0.22038264759587906	0.18268536091609042	-1.206350889259832	0.2253511518917722	1	0.49251433854668725	-0.17178316596881596	0.15081006097396407	-1.1390696672317684	0.2555685821665077	1	0.32823414267168616
ENSMUSG00000015957	Wnt11	-0.16354420423903052	0.13283435211407904	-1.2311890835179264	0.22540426152647797	1	0.4925820293877098	-0.45603173128902635	0.10895268136662117	-4.185594384359379	2.953499447498462e-5	0.3970669416787539	7.460360563774353e-5
ENSMUSG00000034998	Foxn2	-0.03702161880926572	0.03059904421980968	-1.2098946144630915	0.22558938945316995	1	0.4929381817462913	-0.0035101836578635614	0.02518451873515376	-0.13937862759171485	0.8891461656899788	1	0.9160418557974179
ENSMUSG00000071497	Nutf2-ps1	-0.03571240864891143	0.02941689754776531	-1.2140100291311777	0.2257185043072736	1	0.49317188131786577	0.18726839262790954	0.024054357688097883	7.785216926435334	6.802564590071758e-15	1.2326927293669033e-10	3.664097426620351e-14
ENSMUSG00000041779	Tram2	-0.07805123963716476	0.06509497403061053	-1.1990363434273992	0.22585267752688212	1	0.49339585904467964	0.1507814710367074	0.05316519242561335	2.836093770330558	0.004506336956628258	1	0.008551126012445452
ENSMUSG00000057534	Elobl	0.581290085632115	0.44073841042320505	1.318900444991735	0.22586536426358844	1	0.49339585904467964	0.540937621504742	0.36197473325781837	1.4944071279125895	0.14848931694893622	1	0.20529612224622715
ENSMUSG00000040591	1110051M20Rik	0.03264667300388555	0.026932644649891327	1.2121599430086893	0.2259242886448065	1	0.4934761310136045	-0.027978691165545123	0.022133375865489083	-1.2640950632917323	0.20556603100882953	1	0.27215146998140455
ENSMUSG00000043498	9330132A10Rik	0.3909094787085526	0.3252226488014392	1.201974955155161	0.22596841290077488	1	0.4934779109770458	-0.46583058092396074	0.26992137374486286	-1.7258010155367565	0.08214984458572477	1	0.12156931310700732
ENSMUSG00000098269	Mir8094	-0.16544042284834493	0.1368829261690049	-1.2086271639465174	0.22596945912296615	1	0.4934779109770458	-0.37113678258733745	0.11318035062436407	-3.2791626862785463	9.990595934567317e-4	1	0.002083418464292946
ENSMUSG00000105408	Gm7285	-0.13493933251750884	0.11157447449758681	-1.209410424069955	0.22605268208248874	1	0.4936112099133913	-0.4062462873049738	0.09191926345165798	-4.419599026907196	1.12948664758623e-5	0.15594822143223078	2.9759866661268447e-5
ENSMUSG00000038365	Fbxo25	-0.04911124306591105	0.04044066434378637	-1.2144024798508757	0.22623013444408852	1	0.49393951549108467	0.09543469470900531	0.03323810236185954	2.871243781309124	0.004130060119616033	1	0.007884177052297216
ENSMUSG00000108106	Gm5886	0.4284858318989548	0.36300244975916185	1.1803937747065858	0.2262474289643223	1	0.49393951549108467	1.522411705916565	0.30778341344713583	4.946373454195415	8.244278929404642e-7	0.01214794500247774	2.4403811421868126e-6
ENSMUSG00000085184	4933439K11Rik	0.1305953415790935	0.10784179078337289	1.2109901053240741	0.22627277625310277	1	0.4939463891305592	-0.6228509188147267	0.08976917982858443	-6.938360359357963	2.974200456876878e-12	5.154586811813317e-8	1.3448269531795859e-11
ENSMUSG00000021458	2010111I01Rik	0.033568564802451864	0.027723813825807	1.2108205968114032	0.2263425128409292	1	0.4940443463165668	-0.07862054832688521	0.022773076997764072	-3.4523463093987874	5.533716706072242e-4	1	0.0011939370738564283
ENSMUSG00000061778	Mospd2	-0.028527253709512534	0.023556464099338044	-1.2110159482854719	0.2263933965586642	1	0.4940443463165668	-0.08094061580289667	0.019403831375148096	-4.171372871574386	2.982161888796019e-5	0.4007170288469151	7.52763291975045e-5
ENSMUSG00000029480	Dhx37	0.03512999265802396	0.02901569946147719	1.2107236189382384	0.22640151966134633	1	0.4940443463165668	-0.031542253605639316	0.02387964663178751	-1.3208844373623054	0.18676644034122827	1	0.2506774791818431
ENSMUSG00000021115	Vrk1	0.04183055896797374	0.0346800668069139	1.2061844978809066	0.22641661754619313	1	0.4940443463165668	-0.04491878293719869	0.028489431042928684	-1.5766823447443998	0.11457530579777234	1	0.16324615030455478
ENSMUSG00000039337	Tex19.2	-0.3063636458899839	0.2497153350687818	-1.226851550008328	0.22642866584586527	1	0.4940443463165668	0.1244168330971112	0.20540897679888817	0.605702998165096	0.5461153508400574	1	0.6216612611419715
ENSMUSG00000031502	Col4a1	-0.07159600945290823	0.05983442160080749	-1.1965689236635322	0.22651572624247743	1	0.49418584416328715	-0.0015224942500991596	0.04876343195922917	-0.031222048755143166	0.9751115430612394	1	0.9819517987262688
ENSMUSG00000085998	AW822252	0.22638804984810812	0.18467669492477348	1.22586149779389	0.22667288817884587	1	0.49448023871249996	2.3680271017645476	0.1522572995501872	15.552798511206987	6.549145008645055e-48	1.4009931002493503e-43	1.6944770417135014e-46
ENSMUSG00000021537	Cetn3	0.031457365885531226	0.025920512660012884	1.2136089396896823	0.2267408190035402	1	0.4945438793455132	0.028287278065963147	0.021065289356640045	1.3428383340505428	0.17884372865540502	1	0.2413983503980235
ENSMUSG00000053040	Aph1c	-0.1418657121194081	0.11699971269551808	-1.2125304314943208	0.22674651283461084	1	0.4945438793455132	0.1783688037622405	0.09627288838353751	1.852741792181871	0.06455306010639386	1	0.09779874313524681
ENSMUSG00000085087	Gm13528	-0.11777776567088209	0.09752459220601926	-1.2076724752878567	0.22681136778348118	1	0.4946368464716495	0.19412003302281214	0.08035042577230551	2.415917914024542	0.015975532446138956	1	0.027509021239671715
ENSMUSG00000096726	Gm5558	-0.34752626731346337	0.27794058784761055	-1.2503617050130342	0.22700785063400603	1	0.49501682521141394	-0.13220859933026155	0.22949523663196691	-0.5760842851055755	0.5619863876893756	1	0.6365364781102721
ENSMUSG00000038417	Fig4	-0.024597052097181694	0.020338023135167225	-1.2094121406839204	0.22716997459617896	1	0.4953218133012816	0.13772961026876177	0.01673471575448152	8.23017326911442	1.8719013528195298e-16	3.462643122445566e-12	1.109527890292684e-15
ENSMUSG00000090319	Gm4462	0.23108010168106816	0.18756363723379438	1.2320090668375734	0.22724726724913466	1	0.4954417934117671	-0.1378704467158911	0.15461512081613743	-0.8917009280084678	0.3769428238281884	1	0.45752535309846276
ENSMUSG00000062961	Ccdc177	0.2631459706644044	0.21815174146381203	1.20625198267352	0.227316151884224	1	0.49554342074810115	-0.4231882369313221	0.18134664562813063	-2.3335873429890275	0.019365602538437703	1	0.032839847507815184
ENSMUSG00000021566	Slc6a19os	0.13930743537394222	0.11502293304648065	1.2111274828789858	0.22741857623549278	1	0.4956703661287511	0.6885857087767547	0.09528612811576775	7.226505288788295	6.050900855929578e-13	1.0618120821985223e-8	2.8622150285988317e-12
ENSMUSG00000003039	Fam32a	-0.0399149539312791	0.032975201348878845	-1.210453683329403	0.22741893702792776	1	0.4956703661287511	0.10582004271625371	0.027035585628363317	3.9141021086385046	9.577209419919441e-5	1	2.2803904419756822e-4
ENSMUSG00000097189	Gm26594	0.34276393454441567	0.2969661574275278	1.1542188426910716	0.2275128506505621	1	0.495787383967399	-0.1383802742086676	0.2413667869978056	-0.5733194526466714	0.5705194484754623	1	0.6442338618638677
ENSMUSG00000024871	Doc2g	0.11024112692380453	0.09086710549351978	1.2132127057977697	0.22752335217652875	1	0.495787383967399	0.3326177893627142	0.07479903799842025	4.4468190803435075	8.711485085571172e-6	0.121237737935894	2.3256059344816336e-5
ENSMUSG00000098207	Arl14	0.32096081897794465	0.26475269534089507	1.2123042545975824	0.22753947081367484	1	0.495787383967399	-0.6365598866351694	0.22126987460249462	-2.876848408662644	0.003917194459652765	1	0.007500989149891023
ENSMUSG00000092381	Gm20512	0.30271685800452175	0.2560191149425912	1.1823994394809225	0.2275632877678635	1	0.49579032801349726	-0.22804506693114004	0.20846010895741768	-1.093950627156791	0.28135902566468307	1	0.3565622326042182
ENSMUSG00000029911	Ssbp1	0.04652875892339905	0.03829253118751096	1.2150870543280856	0.2275853853907627	1	0.49579032801349726	0.05387406459331201	0.030970295592051125	1.7395398901888233	0.08152186186328421	1	0.12072831602794921
ENSMUSG00000074852	Hpse2	0.246458930917007	0.20290292231769197	1.2146642744312863	0.2276342354981613	1	0.49584820108366007	-0.4125920915397879	0.16883069035565357	-2.443821621949386	0.014180446557913156	1	0.024650712215634814
ENSMUSG00000020740	Gga3	0.02913107570173272	0.024225666673050084	1.2024880922736245	0.22766799528073303	1	0.49587319528108753	-0.22312764381588124	0.019864749540581046	-11.23234115587821	2.9249300028632827e-29	5.94345776581819e-25	3.3686655017448704e-28
ENSMUSG00000017707	Serinc3	0.07980985461875952	0.06544273434014926	1.219537285895403	0.227733079105031	1	0.49596640336361403	0.13929344766404392	0.053565368692180024	2.6004385121385205	0.009583442442949985	1	0.01716364921104959
ENSMUSG00000106864	Gtf3c2	-0.01850313724529954	0.015350865454702172	-1.2053481479529082	0.22776818630357776	1	0.4959943152711791	0.07857759642437509	0.012588339970134227	6.2420936049391775	4.2814811528279516e-10	7.076003901278755e-6	1.663991377940709e-9
ENSMUSG00000031403	Dkc1	0.027736734954198924	0.02304018751871253	1.2038415456329077	0.22782273715936446	1	0.49606455861953413	-0.1491661099318169	0.018974047899794576	-7.861586031593809	3.6985766714121904e-15	6.728080822965916e-11	2.026521288244094e-14
ENSMUSG00000036019	Tmtc2	-0.07175357434210702	0.059434461142563996	-1.2072722283120136	0.22785352462190805	1	0.496083050524665	-0.3801084716467179	0.04888474522597746	-7.775605045901465	7.527391661069591e-15	1.3632859037363137e-10	4.04472329993865e-14
ENSMUSG00000097325	Gm16897	0.16049615866877487	0.13537159693480752	1.1855969959936785	0.22789228933533268	1	0.49611890519523405	-0.038779707067551884	0.11030479315079932	-0.35156864864916226	0.7249405411849252	1	0.7813345595498072
ENSMUSG00000071229	Timm8a2	0.38697923379321647	0.3230628878531666	1.1978449037114411	0.22793758434287387	1	0.49613299501642905	-0.34558092536113094	0.2682013430834412	-1.2885130305019237	0.19862974921404042	1	0.26419454538595333
ENSMUSG00000024175	Tekt4	-0.4063135238899914	0.33287656325086756	-1.220613190432933	0.22794335571672977	1	0.49613299501642905	-0.4405014332535477	0.2744620893354984	-1.6049627630542636	0.10933476283549727	1	0.156551338986657
ENSMUSG00000087528	9830144P21Rik	0.08405091906077052	0.06980134000976056	1.2041447778655452	0.2280065309303836	1	0.4962219600676805	0.0042093627479284365	0.05737249693619481	0.07336900035237719	0.9416532306610922	1	0.9573137495060978
ENSMUSG00000056899	Immp2l	0.05967534713225353	0.04943991501163395	1.2070277046028706	0.22805221203736592	1	0.49627283814605666	0.03799943335330449	0.040750104583715564	0.9324990387506812	0.3506621971477705	1	0.4302263205081077
ENSMUSG00000003402	Prkcsh	-0.031586161710224686	0.026222234304726415	-1.2045564593453217	0.22809076682510995	1	0.4962974962663727	0.22795977457945302	0.021576989268431098	10.564948229963521	4.396318173162046e-26	8.801428982670416e-22	4.382727404615981e-25
ENSMUSG00000040350	Trim7	0.051554171672604635	0.04296975868520418	1.1997780124922213	0.22810815218714636	1	0.4962974962663727	0.5156398558650316	0.03534158088350333	14.590175169716895	1.382291989872868e-47	2.9554785035471794e-43	3.531271993876141e-46
ENSMUSG00000046876	Atxn1	-0.05661053335837167	0.04693901320363213	-1.206044385994701	0.22814411904351797	1	0.49632721869743046	0.10396466951469852	0.03857498518256622	2.695131806860288	0.0073320963778761815	1	0.013407830087452574
ENSMUSG00000032245	Cln6	0.027451921738491893	0.022761998028319956	1.206041829207473	0.2281966284309685	1	0.49639292005254476	0.10680009698460163	0.018730988631462445	5.70178643988975	1.1635807693506929e-8	1.842181074036017e-4	4.032840451529949e-8
ENSMUSG00000037916	Ndufv1	-0.03919291792298843	0.032385120920962435	-1.210213728046308	0.2282721891396888	1	0.4965087468765607	0.2552527263727949	0.026495924693672086	9.63365986746467	5.958723797132092e-22	1.16159361701293e-17	4.807380827048085e-21
ENSMUSG00000039934	Gsap	0.07832529924553508	0.06533496638090798	1.1988266556822336	0.22834096133506426	1	0.4965775243108871	0.9206666052489905	0.053507804819442346	17.206211474301806	2.993682816983283e-65	6.521738016798083e-61	1.4263905002290158e-63
ENSMUSG00000005718	Tfap4	0.07069618727225929	0.0588783159077689	1.2007168714370622	0.22834844405864893	1	0.4965775243108871	0.22133368603678555	0.04845613483517322	4.567712360667372	5.00993331760389e-6	0.07069516904470849	1.369316131310701e-5
ENSMUSG00000098708	Gm27252	0.17743877451598247	0.1466708997515493	1.209774909791594	0.2284124589794384	1	0.496668193565082	-0.3549228758527953	0.12105839152839647	-2.9318320801374735	0.003322789795115977	1	0.006429723952615498
ENSMUSG00000018678	Sp2	0.03398878341025517	0.028194314483973127	1.205519057027468	0.22847351925213905	1	0.49673829685941273	0.016330001583870955	0.023216034834523336	0.7033932237036221	0.48187169920741635	1	0.5613973076634494
ENSMUSG00000026626	Ppp2r5a	-0.03167782819125223	0.026333792881708055	-1.2029345082780019	0.22849797896933577	1	0.49673829685941273	-0.03296827859339352	0.02164549017987266	-1.52310150148734	0.1283091885948301	1	0.18041123257020944
ENSMUSG00000027395	Polr1b	-0.03002921845140933	0.024952563868219417	-1.203452222785641	0.2285116716845512	1	0.49673829685941273	-0.07509354599777461	0.020552222499453435	-3.6537919925580624	2.529238102170843e-4	1	5.716992788643175e-4
ENSMUSG00000027630	Tbl1xr1	-0.027095330054575453	0.022532916365754573	-1.2024777270178315	0.2286167265504407	1	0.49691811883108883	0.04445241915395002	0.01853171377436259	2.3987214401857977	0.016529032082798007	1	0.0283567843388079
ENSMUSG00000084304	Gm6142	-0.3476275304849167	0.289975491562594	-1.1988169366026507	0.2286561695685779	1	0.4969553066097311	-0.4653129869304965	0.24115944692588195	-1.9294827254828877	0.052842261442569094	1	0.08166931717431443
ENSMUSG00000109057	Gm44741	-0.24485697971503864	0.20573644091801732	-1.190148807000167	0.22872529444897455	1	0.4970569906030015	0.02287862990629893	0.16897967693685778	0.135392789955729	0.8918495078118498	1	0.9184737294418897
ENSMUSG00000094551	Gm22392	0.3941194576230769	0.327141623282727	1.2047365103475853	0.22877660391191804	1	0.49707217733333076	0.39119347547108185	0.272564670372211	1.4352317743046918	0.14784511843845438	1	0.20449441974103616
ENSMUSG00000038811	Gngt2	0.10298918938454613	0.08575663227947915	1.200947222937888	0.2287793193581887	1	0.49707217733333076	-0.27614518051999354	0.07060003561405119	-3.911402850128785	9.457264938526323e-5	1	2.2532776758448357e-4
ENSMUSG00000018239	Zcchc10	0.04244290752442232	0.035276727953451416	1.203141844119638	0.22879930071673063	1	0.49707217733333076	-0.16148250373709244	0.02911045627136722	-5.547233689219951	2.8611497256144292e-8	4.470546446272546e-4	9.606676104518887e-8
ENSMUSG00000060034	Ctf2	-0.1288070477756479	0.10771063476338862	-1.1958619319123172	0.22898078260659557	1	0.4973814168507077	-0.3598694061767926	0.08822248177726326	-4.079112250382626	4.482368831345831e-5	0.593465633270188	1.1067153669138491e-4
ENSMUSG00000028413	B4galt1	-0.07200918444124088	0.05981783036766895	-1.2038080284530221	0.22902474040142698	1	0.4973814168507077	0.4949930567239256	0.049234094322253924	10.05386741724195	1.5925723256172628e-23	3.139119311024187e-19	1.3945819290558724e-22
ENSMUSG00000021255	Esrrb	-0.06126557671209161	0.05072108149076078	-1.20789176633096	0.22902969576966026	1	0.4973814168507077	-0.44905777119067425	0.04166781006054154	-10.777090769546387	4.097282647233137e-27	8.248239697145028e-23	4.298379829494791e-26
ENSMUSG00000084883	Ccdc85c	-0.05776387807300807	0.047535882905047545	-1.2151636730591675	0.229031054651582	1	0.4973814168507077	0.18146060766531286	0.038480764184131724	4.715618608742225	2.500822157316528e-6	0.03593931522279582	7.060752927604373e-6
ENSMUSG00000031765	Mt1	0.1306640262433159	0.10681180813536824	1.223310685628676	0.22923365595197698	1	0.49772007752318814	-0.5395208356106612	0.08771414107163839	-6.1508991482915025	1.0643738624099081e-9	1.740464139812682e-5	4.014132680081842e-9
ENSMUSG00000086714	0610009E02Rik	0.1042465787394382	0.08797123143462426	1.1850076103221192	0.22923630181453025	1	0.49772007752318814	0.1468470840220101	0.07135894081468314	2.0578652421897243	0.039886781990040955	1	0.06346844781136124
ENSMUSG00000006345	Ggt1	-0.05607447343384032	0.04660904546329259	-1.203081352052196	0.22927547824911054	1	0.49772007752318814	0.8132720385467445	0.038339797659403124	21.21221519663611	3.2133223057769335e-98	7.093087657772003e-94	4.016833405946211e-96
ENSMUSG00000024456	Diaph1	-0.02796068272239429	0.023221303932446653	-1.2040961525560758	0.22927647272539114	1	0.49772007752318814	-0.41991189006633844	0.019110507088704477	-21.972828251874752	9.526772852936519e-107	2.1069410841554404e-102	1.5586781084609597e-104
ENSMUSG00000107610	D530018E20Rik	-0.1491998635944231	0.12428473161284491	-1.2004681641763566	0.22932678329668302	1	0.4977807292102715	-0.006249943216478077	0.10265824248438207	-0.06088106580851423	0.9514214992194108	1	0.9643936375861984
ENSMUSG00000002325	Irf9	0.08630601760477773	0.07206821127407785	1.1975601458533918	0.2293838659881196	1	0.49785606731385573	-0.22617375245504534	0.059317790801481037	-3.812915980164896	1.3928318497264202e-4	1	3.249308187068838e-4
ENSMUSG00000061882	Ccdc62	0.08028298942129808	0.06666758822535752	1.2042281948150906	0.2294487508363155	1	0.4979483229161081	-0.07982954655834813	0.05474915293133181	-1.458096468788713	0.1444204869012716	1	0.20034290860599716
ENSMUSG00000045210	Vcpip1	-0.02788924628784294	0.023197842858404493	-1.2022344688716937	0.22956003109445033	1	0.49814123774942604	-1.7576451470392585e-4	0.019102788202305952	-0.009200987460181798	0.9926662029883018	1	0.9945882421961771
ENSMUSG00000093485	Gm20708	-0.1512357154859695	0.12676365438979384	-1.193052663351949	0.2296276555375501	1	0.49819200044842765	0.08453281200524322	0.10405886058844975	0.8123557333533415	0.41749656186673234	1	0.49840206009424654
ENSMUSG00000104720	Gm43138	0.18362718369517125	0.15410361562258446	1.1915825787299699	0.22964249952464671	1	0.49819200044842765	0.036712145885380014	0.12707811955617132	0.28889431173202434	0.7727796106148879	1	0.8212790330893571
ENSMUSG00000087532	Gm15938	0.29550588632754876	0.24482860283919303	1.2069908617729657	0.22965059316882488	1	0.49819200044842765	-0.37333746261075046	0.2031418684870508	-1.8378164254925553	0.06551609952487403	1	0.09910256495771393
ENSMUSG00000020346	Mgat1	-0.030337547094188906	0.025336706723661066	-1.1973753110485243	0.22968689514382012	1	0.49822217818728226	0.19174914999421963	0.020791133612772208	9.2226404565274	3.0358283130484496e-20	5.839112177317388e-16	2.2382443934274703e-19
ENSMUSG00000047497	Adamts12	0.1262599297567151	0.10622365915866358	1.1886234268029108	0.2297749544102583	1	0.4983646077183602	-0.40194113465470366	0.08667905852703522	-4.637119293691199	3.6113153817535576e-6	0.05138179525158962	1.0014379182377669e-5
ENSMUSG00000027605	Acss2	-0.06786255009224804	0.05641104925674805	-1.203001025266874	0.22993369067964986	1	0.49864604794836	0.9039965841825116	0.046425695795681725	19.471901684812156	2.786469287208135e-82	6.116021438493135e-78	2.0462616537844296e-80
ENSMUSG00000108660	Gm21284	0.14533377735210543	0.12023272352034703	1.2087705667543207	0.22996237760131338	1	0.49864604794836	-0.03513232840038269	0.09923520010898536	-0.3540309120332151	0.7238165413354128	1	0.7805390065549225
ENSMUSG00000069456	Rdh16	0.08666437033999236	0.07206144635684109	1.202645446648948	0.22997194481353964	1	0.49864604794836	-0.08377344258757018	0.059288196185266234	-1.412986867163093	0.15968083811719402	1	0.21874085498408116
ENSMUSG00000059363	Fxn	0.04979112955008918	0.04144311550232323	1.201433071490438	0.23003883195298952	1	0.49874247781213776	0.08140860771833112	0.0341092377480031	2.3867026381466743	0.016886798589786627	1	0.02892150211063287
ENSMUSG00000070394	Tmem256	0.04303762519824707	0.035757366287772735	1.2036016537650824	0.23017679320468512	1	0.4989929681992838	0.06453663538238799	0.029305174931753504	2.202226587375173	0.027729799454943787	1	0.04557994885661182
ENSMUSG00000035298	Klhl35	0.272016079837938	0.22829299027629665	1.1915218224997821	0.23022763970553806	1	0.4990084097794425	-0.36356614535720727	0.18703438812719375	-1.9438465246827346	0.05194257931958098	1	0.08045766323981876
ENSMUSG00000093751	Gm3307	0.36104818934956956	0.2994868656634534	1.20555600510139	0.23025805987741282	1	0.4990084097794425	0.3349177930534081	0.2480792691521822	1.350043452635115	0.17449240949027206	1	0.23622603249974358
ENSMUSG00000039016	Timm8b	-0.037339463506901406	0.031008680363155655	-1.2041616434367182	0.23028602713506413	1	0.4990084097794425	0.2034695828019622	0.025342911014925862	8.02865869205505	1.0098396484784951e-15	1.8513390275556252e-11	5.7335907165845865e-15
ENSMUSG00000048696	Mex3d	0.04861788305903146	0.040718703015459615	1.1939939010477023	0.23029473417114474	1	0.4990084097794425	-0.1806464667453853	0.033341160311236843	-5.418121776778797	6.271617858239194e-8	9.670834737404838e-4	2.042590295135836e-7
ENSMUSG00000029454	Mapkapk5	-0.027126916069904233	0.022607444520486908	-1.1999107659126078	0.23029604781920343	1	0.4990084097794425	0.16025735950624376	0.01861800462217227	8.607654942538392	7.736805536736354e-18	1.4529720797990873e-13	4.9582851381889576e-17
ENSMUSG00000050428	Fbxo46	-0.03866348182112593	0.032327207886012906	-1.1960043675115708	0.2306009583886702	1	0.4996204406140507	0.015937124201357313	0.026600851608616086	0.599120826499977	0.5494230965067886	1	0.6248996135887123
ENSMUSG00000053914	Kdm4d	0.19161874524271325	0.15975775304237244	1.1994331517162133	0.23065976145347042	1	0.49969918723602086	-0.10711922114790991	0.1317716427211316	-0.8129155783130546	0.41629273626440755	1	0.49717834118508575
ENSMUSG00000069307	Hist1h2bq	0.4088736012396739	0.346769900986758	1.179091957162936	0.23073649675912244	1	0.49978348699617897	-0.6836586159732828	0.28481838106120044	-2.400331795392031	0.018945090860262675	1	0.032179176849748456
ENSMUSG00000063875	Rps6-ps1	0.22887369091303483	0.19121312650110486	1.1969559574756097	0.2307435963287828	1	0.49978348699617897	-0.018628380216555992	0.15858580640733272	-0.11746562090625186	0.9069691298121262	1	0.9302129572458917
ENSMUSG00000024474	Ik	0.022489293519485302	0.01878747661881745	1.1970364075907953	0.2307866609220858	1	0.4998281090303028	0.07056125045386744	0.01547220097973093	4.560517960328003	5.175804750452942e-6	0.07295814376238467	1.4120504107691075e-5
ENSMUSG00000041479	Syt15	0.11875056319819818	0.09901122854472405	1.1993646068592891	0.23085986053513763	1	0.4999379811939024	-0.4709902029567741	0.08157918345363224	-5.773411586357373	7.2584774263144826e-9	1.1575093951743706e-4	2.5615920890233712e-8
ENSMUSG00000035041	Creb3l3	0.19095260939364395	0.1573636257361234	1.2134482063462655	0.23096456902485263	1	0.5001160593005056	-1.039984520698017	0.12919967873168364	-8.049435810578231	1.5999511215371354e-15	2.925030640394191e-11	8.967383477411285e-15
ENSMUSG00000021113	Snapc1	-0.05982007508978142	0.04999968147413987	-1.1964091235405312	0.23103760655146824	1	0.5001984559138754	-0.1340051169566371	0.041119641290598724	-3.258907732428955	0.0011212000168536501	1	0.0023202959054139296
ENSMUSG00000041598	Cdc42ep4	0.0581556583353796	0.04856626869028044	1.1974495859719667	0.23105307211901577	1	0.5001984559138754	-0.2777392020527319	0.03993411087698777	-6.954936417847743	3.481274323851893e-12	6.026085854587627e-8	1.5674187571839027e-11
ENSMUSG00000021057	Akap5	0.10692842724657249	0.08958584062985506	1.1935862463843188	0.23107738541792733	1	0.5001984559138754	0.11771235943120749	0.073783334410993	1.5953786904711844	0.1126736856627542	1	0.16080256806738072
ENSMUSG00000023087	Noct	0.10668944379219243	0.0876808151422745	1.2167934755062866	0.23109254086533812	1	0.5001984559138754	0.02624427753807767	0.07202560257766363	0.3643742863487888	0.7179469161797374	1	0.7752990454702905
ENSMUSG00000071862	Lrrtm2	0.17017401990738584	0.14059948127481137	1.2103460010266254	0.23116438049291055	1	0.5003052845392231	-0.34647854667369554	0.11581371935610492	-2.991688278383847	0.002787426002352597	1	0.0054559303288483135
ENSMUSG00000031871	Cdh5	-0.04840563320030934	0.04068802245322824	-1.189677705667624	0.23121195372124925	1	0.5003240740989435	-0.24683146819379329	0.033374427971872796	-7.395826181704663	1.4897189037479074e-13	2.6394839536605423e-9	7.310925303770333e-13
ENSMUSG00000044447	Dock5	-0.040303279553072016	0.0335483526532647	-1.2013489893116993	0.23121803307534203	1	0.5003240740989435	0.1944245556674147	0.027613723587660455	7.040867018539137	2.1526768682877265e-12	3.7424287355182124e-8	9.841629956085926e-12
ENSMUSG00000097507	Gm26538	0.15592871783311205	0.12920921682065722	1.206792531290872	0.2312425154665407	1	0.5003283947535976	0.3760177023705043	0.1067829063652661	3.5213286018296066	4.2954095929773935e-4	1	9.40262172973845e-4
ENSMUSG00000037686	Aspg	0.09012138548214414	0.07589964081485871	1.1873756517764873	0.23126820600627093	1	0.5003353283272275	1.2642761435766845	0.06218288286094286	20.33157816764359	1.0260865029348907e-87	2.25769813240764e-83	9.169257340082028e-86
ENSMUSG00000060548	Tnfrsf19	0.10205168042389134	0.08559229290668952	1.1922998783914507	0.23145316744345812	1	0.5006080059384623	-0.43058407730706433	0.0703024396386328	-6.124738764690728	9.815573291483751e-10	1.6067111920829752e-05	3.7124990873500757e-9
ENSMUSG00000074802	Gas2l3	0.1423041028695337	0.11845095382234101	1.2013757447911217	0.23146046009384136	1	0.5006080059384623	0.7034984867407362	0.09753863798905783	7.212510869996532	9.838329075937163e-13	1.7204286055091316e-8	4.594179648870468e-12
ENSMUSG00000026142	Rhbdd1	0.02712739867327411	0.022589819482365076	1.2008683245322669	0.2314798819052482	1	0.5006080059384623	0.19642302448674415	0.018531720726624516	10.599286886756461	3.502734585716607e-26	7.016327648648936e-22	3.509200687383171e-25
ENSMUSG00000021731	Mrps30	-0.03776281921895007	0.03138926318425151	-1.2030489214508313	0.23150670784613334	1	0.5006080059384623	0.17939051962097702	0.025749299913003575	6.966811533791781	3.249897341519402e-12	5.6278472263091485e-8	1.46531845483583e-11
ENSMUSG00000044066	Cep68	-0.032360376125833396	0.026953810537083085	-1.2005863171484399	0.23152824242607217	1	0.5006080059384623	-0.20123452003383316	0.02210915863019809	-9.101862418182405	9.247924609965427e-20	1.7721797930076748e-15	6.66155942040598e-19
ENSMUSG00000041245	Wnk3	-0.1304490749986658	0.10706514787081466	-1.2184083951956644	0.23152923415184556	1	0.5006080059384623	-0.6336121815146522	0.08815001597313213	-7.1878850448283	6.097707176196924e-13	1.0697817469919884e-8	2.8819048933211075e-12
ENSMUSG00000095042	Gm12537	0.22429928886739164	0.18535090181605557	1.2101332481780365	0.2315736026958083	1	0.5006552889219229	0.1385453048971206	0.15317295419172236	0.9045024014076746	0.36610957173229913	1	0.44644621475395346
ENSMUSG00000019433	Gipc1	0.03309313004611977	0.027624458744199255	1.1979648308247437	0.231719420305095	1	0.5009218712920109	9.184222390376579e-5	0.022702670615769388	0.004045437008629801	0.9967683463952064	1	0.9978446248094542
ENSMUSG00000028398	Dmac1	0.03960098514490224	0.03304991482728471	1.1982174644580088	0.23176790514147166	1	0.5009780121724194	0.16660922482455107	0.027092064050845636	6.1497427627464445	7.628174049683744e-10	1.2523173337365803e-5	2.9089031838819705e-9
ENSMUSG00000048406	B330016D10Rik	0.0707643133488845	0.059288161389661684	1.1935656578013558	0.23185355870424504	1	0.5011144764184707	-0.4016896488223829	0.04886236182312378	-8.220839800508497	1.9995672177943514e-16	3.697799655867094e-12	1.1835452268152677e-15
ENSMUSG00000030505	Prmt3	-0.029784973934949728	0.024878559129099694	-1.1972145886901926	0.2318818527237141	1	0.5011269526957423	0.01584315028490384	0.020455889842859648	0.774503109207643	0.43867044883109474	1	0.5194431460241972
ENSMUSG00000058351	Smim4	-0.0664896048746215	0.05525269547961004	-1.2033730535220355	0.23192584381026213	1	0.5011733466662273	0.45126666016206557	0.04522525784611716	9.97819983022627	2.0552986607103925e-23	4.0458554136084075e-19	1.7815524152499784e-22
ENSMUSG00000020163	Uqcr11	-0.046128626910929435	0.038571074142809095	-1.1959383537035697	0.2319727163324127	1	0.5011783460941629	-0.0015319240501177958	0.03172538902547392	-0.04828700599660847	0.9615352980781238	1	0.9719312187133208
ENSMUSG00000108777	Gm45081	-0.34220739130351713	0.28757488526080366	-1.1899766246734893	0.2319732050884807	1	0.5011783460941629	0.11246279893227598	0.2370192430490903	0.47448805204809136	0.632132255248891	1	0.7006512982088705
ENSMUSG00000049670	Morn4	-0.06261504266073419	0.05214358341128586	-1.200819709049415	0.2320344668464446	1	0.501231483692958	-0.11146793251302929	0.04289837129321486	-2.5984187546686632	0.009312053560574983	1	0.0167247157782189
ENSMUSG00000105945	Gm43570	0.29570542178979475	0.24335919408423484	1.215098623672468	0.23205348880112697	1	0.501231483692958	-0.5482234293640722	0.20117392377560492	-2.7251217209223206	0.006573611989280667	1	0.012129483404385447
ENSMUSG00000079396	Gm3411	-0.24340487245865441	0.20415370724261467	-1.1922628089696847	0.2320710990994131	1	0.501231483692958	1.2216542231049259	0.167102889587245	7.310790532243286	1.0456470171221223e-12	1.8272681624209087e-8	4.870565580486569e-12
ENSMUSG00000020193	Zpbp	0.10668607437129629	0.0888760931588248	1.2003911353376482	0.232093193898785	1	0.501231483692958	-0.1726417719190383	0.07322749686503875	-2.357608539278955	0.018459271419735475	1	0.031409134232663
ENSMUSG00000044934	Zfp367	-0.03909852062106939	0.03262189802797452	-1.1985360443325803	0.23211043135015227	1	0.501231483692958	0.3410922335373765	0.026864056341806632	12.696974321281434	6.8924431887818485e-37	1.4393489111133135e-32	1.1202611643066831e-35
ENSMUSG00000047881	Rell1	0.08334984070229852	0.07042877364578759	1.1834629000001586	0.23213684817271776	1	0.5012398843950648	-0.24506259556843143	0.057574975171973665	-4.256408184917863	2.174545730923534e-5	0.29489014657054047	5.567347492668227e-5
ENSMUSG00000028710	Atpaf1	0.03443706330709337	0.028711671401983076	1.199409913304972	0.2322642259582088	1	0.5014662615754031	0.1699933148231246	0.023586202135123063	7.207320358286146	6.317526199006467e-13	1.1079677447817541e-8	2.9819956608844483e-12
ENSMUSG00000052363	Zdhhc19	-0.2203124019741623	0.1830308770082811	-1.203689812206901	0.2323052320918535	1	0.501506133625287	1.0409164689473824	0.15535972277489082	6.700040720693246	9.652018304748764e-12	1.6575411034745052e-7	4.228530405571269e-11
ENSMUSG00000020447	Npc1l1	-0.1935159714865728	0.16110483536749798	-1.2011804055734356	0.23233909034672007	1	0.5015305684230567	-0.05855832630285183	0.13266345372550645	-0.44140510938313643	0.6591573190397446	1	0.7242184243324898
ENSMUSG00000108688	Gm44985	0.32499973707842783	0.2700746618367148	1.2033699676533163	0.2323621748207831	1	0.5015317442950088	-0.29071240673568904	0.22355352307762838	-1.3004152327080076	0.19065746044698706	1	0.25508819683245354
ENSMUSG00000063296	Tmem117	-0.057472373307782966	0.048316396552209824	-1.1895004058442016	0.23242627976867278	1	0.5016214501583646	-0.5898644541267409	0.03954052051896428	-14.917973926110363	1.746676393516418e-50	3.749066211043639e-46	4.932144217275865e-49
ENSMUSG00000107689	Gm44386	-0.13909640076541657	0.1172040060903213	-1.1867887916580622	0.23256904182053048	1	0.5018808795993235	-0.01464126734728192	0.09636143614722027	-0.1519411492053014	0.8791340539640776	1	0.9078156596786101
ENSMUSG00000073761	4933427I04Rik	0.19332019759565244	0.16041968255998182	1.205090263929234	0.2326584228809691	1	0.5019611376368321	-0.2581161591183154	0.13212914045284374	-1.953514253053329	0.05550189170499965	1	0.08532941286035702
ENSMUSG00000024816	Frmd8	0.04295644674126712	0.035928834420017305	1.1955981159615483	0.23266272010249003	1	0.5019611376368321	0.19154726686669601	0.02956931496921089	6.4779068120497545	9.625006003228434e-11	1.6158460078219895e-6	3.919582880267861e-10
ENSMUSG00000029247	Paics	-0.03760732818171314	0.03145013639633779	-1.1957763142194933	0.23267391009780627	1	0.5019611376368321	0.25306552556683026	0.02584196391667396	9.792813208114778	1.5888719351006668e-22	3.1100579257660455e-18	1.3201639069426787e-21
ENSMUSG00000054966	Lmntd1	0.1850349023644938	0.15577807143784847	1.1878109714454776	0.23285274298553033	1	0.5022982437393151	-0.5924447776702829	0.12892047382959618	-4.595428174219724	4.697429351617808e-6	0.06639346645576609	1.287540040685487e-5
ENSMUSG00000068882	Ssb	0.01931473901914627	0.0161796329151849	1.1937686794500146	0.2330500050662838	1	0.5026166657965886	0.09975692407377333	0.01331860447234686	7.4900432910142	6.658627643793598e-14	1.1874996539941503e-9	3.353579078815105e-13
ENSMUSG00000037608	Bclaf1	0.025216686047414304	0.021121927691189646	1.1938629094887327	0.23306081767652795	1	0.5026166657965886	-2.1338694696086818e-4	0.017387729390282155	-0.012272272139232177	0.990214050422102	1	0.9927562190285848
ENSMUSG00000045555	Mettl24	0.10413301862175595	0.08802514251175918	1.182991764061557	0.2330681208794751	1	0.5026166657965886	-0.06479769303505649	0.0715896237811257	-0.9051268830964317	0.36488120752595077	1	0.4451434699632617
ENSMUSG00000019813	Cep57l1	0.07628419718116228	0.06383559883055773	1.1950102854623097	0.23316273318684722	1	0.5027719717163036	0.027605462881984486	0.0525894159749557	0.5249243097723475	0.5996888433886256	1	0.6717179186629906
ENSMUSG00000036523	Greb1	0.20881648973118466	0.17301569739962228	1.20692222075591	0.23330331444941038	1	0.5030263614160688	-0.3842312265812115	0.14226871156829335	-2.7007429978500137	0.006980948417993789	1	0.012805695238976074
ENSMUSG00000030917	Tmem159	0.04681355637077169	0.039269086332287206	1.19212237266344	0.23333433105429086	1	0.5030444918408126	0.013570249692239859	0.03232586286120919	0.41979543594872026	0.6742269721961035	1	0.7369203437634099
ENSMUSG00000109198	D7Bwg0826e	0.1720838277090297	0.1439584869930402	1.195371188621545	0.2333997618187255	1	0.5031368049049081	0.13540876524817666	0.11860613308292083	1.1416674815079642	0.2534495419229534	1	0.3258134934038729
ENSMUSG00000033047	Eif3l	0.037593115539749616	0.03129712519832362	1.2011683278106076	0.2335655609069951	1	0.5034454418038892	0.046287215518900256	0.025320768397457543	1.82803360436518	0.06728454419282726	1	0.10152911927536955
ENSMUSG00000104676	Gm42777	0.2969941128282724	0.25001648193448833	1.1878981358760725	0.23368593073707858	1	0.5035003048084382	0.16427297943094854	0.2038945056080172	0.80567634199403	0.42091951752806234	1	0.5020573671678862
ENSMUSG00000050747	Trim15	0.14821927949695962	0.12489229916802279	1.1867767707403167	0.23369320732198023	1	0.5035003048084382	-0.963427264562709	0.10385288586163731	-9.276846344417221	6.316621370167416e-21	1.22169773920408e-16	4.828276953198048e-20
ENSMUSG00000085918	Gm13032	0.2440611574410619	0.20090424009855182	1.214813372387461	0.23373689897699343	1	0.5035003048084382	-0.5207801878592789	0.1653428693195913	-3.1496985022841395	0.0016896831969672723	1	0.0034120283887574894
ENSMUSG00000057706	Mex3b	0.06424977242732569	0.05428761111786275	1.1835070857664798	0.23374703328681284	1	0.5035003048084382	-0.35484329945402093	0.04443894153163971	-7.98496290019372	1.3561240488554747e-15	2.4811645597859767e-11	7.62768357206349e-15
ENSMUSG00000105940	Gm42635	-0.3279367743119488	0.27037361798707527	-1.2129022674380354	0.23374890454930278	1	0.5035003048084382	0.18370879998626197	0.2230409610190293	0.8236549876172224	0.41720980183800876	1	0.49813990666975383
ENSMUSG00000030107	Usp18	0.13039803579369097	0.10933937884060115	1.1925990176310577	0.23375294126874238	1	0.5035003048084382	-0.2613951119278147	0.08989628101563639	-2.9077411098057344	0.0036362523263254454	1	0.006997945901493469
ENSMUSG00000027857	Tshb	0.2142502466239319	0.17964302001536028	1.1926444267392775	0.23375787340927331	1	0.5035003048084382	-0.128075213301432	0.14865890560238318	-0.8615374422572019	0.3874705568097624	1	0.46792984312477737
ENSMUSG00000102222	Pcdhga10	0.4178833108898688	0.33418876158152205	1.250440945148092	0.2337720394128792	1	0.5035003048084382	0.22423439901389516	0.27418392974532707	0.8178247325515138	0.4218659056155656	1	0.5030243966481941
ENSMUSG00000104784	Gm42984	-0.13341407941797234	0.11157490381961896	-1.1957355538810086	0.2338502379998688	1	0.5035782408927763	-0.09701401381789872	0.0915827785833972	-1.0593041106473498	0.29116551720257355	1	0.3671913354837035
ENSMUSG00000102135	Gm37108	-0.29364353442154256	0.24349355383140076	-1.2059601981285573	0.2338534880744711	1	0.5035782408927763	-0.16324671845036287	0.2013487404225694	-0.8107660276779382	0.42186553420095596	1	0.5030243966481941
ENSMUSG00000040818	Dennd6a	-0.022671195432879338	0.019002389674107844	-1.1930707569780297	0.23388338720186388	1	0.5035938889712284	0.1436663461920968	0.0156331663642781	9.189843109478797	3.960909808061503e-20	7.610492105209372e-16	2.9010600440808594e-19
ENSMUSG00000021395	Spin1	-0.023713108132150298	0.01994607636586045	-1.1888607913252287	0.23401579499904543	1	0.5038302326583222	-0.027197873567579568	0.016355272245053277	-1.6629422708512653	0.09672104583205547	1	0.1405433285972093
ENSMUSG00000093684	Gm27857	0.10966339866268696	0.09249238062868007	1.1856479195074636	0.2340835978210731	1	0.5039274511529312	0.00750045990527814	0.07620072827227817	0.09843029161713154	0.9216486274323146	1	0.9416660670858864
ENSMUSG00000086920	Gm12207	-0.16076078032136304	0.1355407365613934	-1.1860698443862019	0.234144876184335	1	0.5039705211932365	-0.037052931305726615	0.11180708723103477	-0.3314005598693539	0.7402969233861095	1	0.7943457029591707
ENSMUSG00000027882	Stxbp3	-0.02703987368813237	0.022599443717736367	-1.1964840385390145	0.2341489033344874	1	0.5039705211932365	0.19601019365529632	0.018359674012607467	10.6761260314697	1.6317866344688526e-26	3.273690346071412e-22	1.6579399271034905e-25
ENSMUSG00000021959	Lats2	-0.04046666744426976	0.03385974679810827	-1.1951261090508396	0.23426358243069745	1	0.5041041962741045	-0.2279021145468376	0.027787353571582556	-8.201648780973064	2.6952989349557287e-16	4.976330423608762e-12	1.5828212351992589e-15
ENSMUSG00000070461	9230112E08Rik	-0.08529596896013299	0.0713093109454195	-1.1961406978875304	0.23427487285733667	1	0.5041041962741045	0.04518155857680642	0.05869556180423086	0.7697610720125975	0.44513616111664756	1	0.5257843041196796
ENSMUSG00000003934	Efnb3	0.14675783743801177	0.1255810805083746	1.16863015387278	0.23427897594132915	1	0.5041041962741045	-0.4471240059407498	0.10185269134182512	-4.389908602809216	1.2376317112454142e-5	0.170434262955606	3.247086806617346e-5
ENSMUSG00000105746	Gm43595	-0.1735765613659177	0.14556351337364093	-1.1924455335202802	0.23430627412949265	1	0.5041141854240322	-0.8585154299031387	0.12115381548022576	-7.086160898030175	1.208615099827405e-12	2.10939593372877e-8	5.603853841687766e-12
ENSMUSG00000107788	Gm6266	0.1925166875032161	0.16246935410042504	1.184941545248086	0.23452763159673182	1	0.5045416543226221	-0.17253754996010212	0.13377703436996258	-1.2897396834418282	0.1969423050034652	1	0.26235785359708463
ENSMUSG00000015755	Tab2	-0.02422038643128042	0.020356608465834907	-1.1898046018780686	0.2345955296027873	1	0.5046389336032115	0.05711481047209153	0.016761503322246425	3.4074992781993996	6.607244346108981e-4	1	0.0014104130221146488
ENSMUSG00000067242	Lgi1	0.26766540001875505	0.22640887491234998	1.1822213246825097	0.23461894550713386	1	0.504640517784363	-0.2516758564303962	0.18811396628501226	-1.3378903299985767	0.17955747185162904	1	0.24222949594825982
ENSMUSG00000030254	Rad18	0.08445654755301513	0.07138053255464641	1.183187411614759	0.2346555835975575	1	0.5046418387315983	0.09143592682736722	0.058779516532693324	1.5555746664998564	0.11933886996656377	1	0.16930688571958752
ENSMUSG00000047996	Prrg1	-0.05997608138069514	0.05035596402117457	-1.1910422637420928	0.2346649186713338	1	0.5046418387315983	-0.46896795124089424	0.04147095106710152	-11.308348112925767	1.0886821961430699e-29	2.2162303466884473e-25	1.2783254641888892e-28
ENSMUSG00000051037	Zfp455	0.07721734595958044	0.06511586892845585	1.1858452821142682	0.23473486771136245	1	0.5047434810055592	-0.13705774700847184	0.05362907723457789	-2.555661109158568	0.010536033537437088	1	0.018744485667347297
ENSMUSG00000103427	Gm37534	-0.37390626685533057	0.325685709466136	-1.1480585607155982	0.23478197275532864	1	0.5047635379147318	-0.8152413696069907	0.27314797495375276	-2.9846143642288427	0.0023866035178985697	1	0.004719544514465079
ENSMUSG00000003680	Taf6l	-0.03224074370628672	0.02717728814364573	-1.186312024065023	0.23478956529672712	1	0.5047635379147318	0.06497619190359208	0.02238221545855758	2.90302771965986	0.003661284478639599	1	0.007043683290178949
ENSMUSG00000092939	Gm22907	-0.28433554042692144	0.23941206380449997	-1.187640822724394	0.2349695103977264	1	0.505101591716724	-0.3008817923468877	0.19740379372447486	-1.5241945793951743	0.12739133750307544	1	0.179279277134965
ENSMUSG00000106895	Gm4754	0.3276215649169	0.2782487060946385	1.1774414677977647	0.23505502406470338	1	0.5051969897163626	-0.351565648577059	0.2306471961058654	-1.5242571967607745	0.12599676988107106	1	0.177552509602515
ENSMUSG00000021704	Mtx3	-0.03208295999484343	0.02695910645563908	-1.1900602138886018	0.235059297763404	1	0.5051969897163626	0.010338973194409056	0.022193571667313245	0.46585440817695534	0.6410893678318801	1	0.7085674311358615
ENSMUSG00000038239	Hrc	-0.1456629520401313	0.1226012806749467	-1.1881030217484279	0.23520333471278185	1	0.5054577362076598	-0.7482501777508697	0.10168056216390096	-7.358832030695798	1.348329054828221e-13	2.3903177483994702e-9	6.63166883266639e-13
ENSMUSG00000087377	AV099323	0.14822631735435765	0.12477791371096428	1.1879211067569961	0.2352983383891588	1	0.5056130688070664	-0.3151701019021485	0.10354684112466363	-3.043744246361937	0.0022715094552448467	1	0.0045083718569844874
ENSMUSG00000020459	Mtif2	-0.030606668977496414	0.025767724470953404	-1.1877909130857751	0.2353942273558572	1	0.5057281491163006	0.16951926356852826	0.021215638703147344	7.990297437681197	1.3094101683806037e-15	2.3959587261028288e-11	7.368661015841378e-15
ENSMUSG00000097253	Gm26770	0.12033143060439803	0.1021634346674419	1.1778326658270233	0.23539735024931577	1	0.5057281491163006	-0.123151068881624	0.08412449568598798	-1.463914498118488	0.1426203924912156	1	0.19817075799837772
ENSMUSG00000099708	Gm29361	0.09527212551074606	0.08048480540769858	1.18372809660335	0.23545001536899296	1	0.5057924591596314	0.07508089483259323	0.06662457144404998	1.1269249948668667	0.25966096184168524	1	0.3328752700316494
ENSMUSG00000043633	Fam221b	-0.12967093474627628	0.1093465378208624	-1.185871426114199	0.23558603552029464	1	0.5060358023324719	0.23516888719288942	0.0902842492998508	2.604760952398793	0.009236209378941327	1	0.01659921612881217
ENSMUSG00000007107	Atp1a4	0.2727928375987175	0.2248927819214232	1.2129906316603367	0.23572637334571617	1	0.5062883719416534	0.6374332579761007	0.18536261665034784	3.4388447330698844	5.861923093372131e-4	1	0.0012613253142889785
ENSMUSG00000081739	Mdm4-ps	-0.3860603638160276	0.3172947573557862	-1.2167246853786926	0.23584007514665184	1	0.5064836899998214	0.023060725276225442	0.26261508046248944	0.0878118851195193	0.9322648396333174	1	0.9500698427535469
ENSMUSG00000104503	Gm37738	-0.14479734510598452	0.12084187578805752	-1.198238145193493	0.2358810807528879	1	0.5065228650677966	0.023171583787651936	0.09946854063940885	0.2329538931475133	0.8154941071278623	1	0.8565286465755044
ENSMUSG00000026159	Agfg1	-0.02187129294701042	0.01844873449099189	-1.185517248225871	0.23593166002973717	1	0.5065371653031407	0.1210567049289397	0.01519793155913802	7.965340839829763	1.6987168580978003e-15	3.10440505817373e-11	9.504186273455909e-15
ENSMUSG00000106870	Gm43681	0.049735310694871214	0.0419481317182573	1.185638278932567	0.23593326956998564	1	0.5065371653031407	-0.30876123679890216	0.034717389538367165	-8.893561437206603	5.859976973471378e-19	1.1136886238082354e-14	4.015717512679755e-18
ENSMUSG00000109336	Samd4b	-0.027663008355349968	0.02333586022147899	-1.18542912465203	0.23597958558903098	1	0.5065877239692743	0.017054791861204333	0.019210467051086127	0.887786424757439	0.37517124959587017	1	0.4556235932080399
ENSMUSG00000021364	Elovl2	-0.16632530409263857	0.14019712868207299	-1.1863674074938926	0.23609475044743108	1	0.5067792146507283	-0.9486546667419633	0.115349048692636	-8.224208846921565	3.030282676343999e-16	5.5926897074604844e-12	1.7762597426588599e-15
ENSMUSG00000003037	Rab8a	-0.019140081780560113	0.016141027604624793	-1.1858031749525053	0.23611433725603792	1	0.5067792146507283	0.06626854720758585	0.013239980810695957	5.005184535769917	5.619034591380297e-7	0.008345390175118017	1.6895829553081482e-6
ENSMUSG00000031147	Magix	-0.0522088367993497	0.04402678947007151	-1.1858424706357518	0.23614690840516786	1	0.5068002371646788	-0.2085170661710583	0.036252054727238366	-5.751868900671906	9.384697388348862e-9	1.4907591801392167e-4	3.2797063230430426e-8
ENSMUSG00000103053	Gm38271	-0.2781018321265536	0.2357359021509679	-1.179717767166641	0.23617257695418892	1	0.5068064432257361	-0.012422998390029217	0.19349498217360422	-0.06420320697972037	0.9514345032714138	1	0.9643936375861984
ENSMUSG00000051726	Kcnf1	0.17301879106564405	0.14289529060027986	1.2108082102553575	0.23625684527238655	1	0.5069347923161236	-0.7504097725973634	0.11671634687579899	-6.429345954392272	1.8248459481243015e-10	3.0440255260661474e-6	7.288574258071053e-10
ENSMUSG00000002845	Tmem39a	-0.03360906417359313	0.028492127304644375	-1.1795912539010263	0.2362779529509019	1	0.5069347923161236	-0.14695492320886896	0.023222666320173137	-6.328081417645471	2.612325343267529e-10	4.340378557839e-6	1.0311664220870282e-9
ENSMUSG00000108720	Gm44672	0.2562682565978409	0.21357071996064275	1.1999222395516884	0.23632305750219512	1	0.5069826795681974	-1.1724933104286972	0.1795299630329272	-6.530905987061629	2.923430094662315e-11	4.96953881791647e-7	1.2383255860714102e-10
ENSMUSG00000068923	Syt11	-0.07047466607918	0.05923267953337483	-1.1897936516525618	0.23638189468911355	1	0.5069898998877493	-0.23778061505996742	0.04873352325257808	-4.879200172488831	1.094769145907794e-6	0.016016472604631026	3.195973270217046e-6
ENSMUSG00000074179	Gm10639	0.2509370043008529	0.213800202812344	1.1736986261004838	0.236393559271927	1	0.5069898998877493	-2.9826149002316584	0.17550760659522766	-16.994220125800297	3.364581416737126e-54	7.25639274147696e-50	1.0929241037053694e-52
ENSMUSG00000087354	4930404I05Rik	0.09108473731083679	0.07718383056441211	1.1801012808612028	0.23639477827223046	1	0.5069898998877493	-0.20813657180841405	0.06365913265472073	-3.269547716544005	0.0010529757555036712	1	0.002188061592800914
ENSMUSG00000050103	Agmo	0.14643119720319264	0.12033423727769241	1.2168706140155017	0.2365343250469108	1	0.5072206411235443	-0.8594251691692122	0.09811570730335925	-8.759302590685065	4.0285818133168824e-18	7.589042419926343e-14	2.625658287290977e-17
ENSMUSG00000031432	Prps1	0.030534178762985392	0.025728300089199324	1.186793478664514	0.23654795707784002	1	0.5072206411235443	-0.012182075826267359	0.021029562940034933	-0.5792833574812812	0.562259509446935	1	0.6366837834454835
ENSMUSG00000049336	Tenm2	0.13246564124664634	0.1123537550563906	1.1790050201718807	0.2365880946459759	1	0.5072578236623251	-0.6652311897826336	0.09243734897798034	-7.196562830259222	6.376435142889323e-13	1.1182354310085005e-8	3.0091634859900384e-12
ENSMUSG00000064317	Gm10146	0.25395321026408185	0.2148450939592413	1.1820293662943024	0.23662611362332403	1	0.5072904570991986	-0.18143394738022753	0.17688294650859557	-1.0257288843354428	0.30486915129920344	1	0.38204795480730885
ENSMUSG00000030030	1700003E16Rik	-0.05300385867054519	0.044605464957020155	-1.1882817211213323	0.2367107660148519	1	0.5074230495757677	-0.016162443689422136	0.03658252695039265	-0.441807743662406	0.6580282128374857	1	0.7234798776483296
ENSMUSG00000047307	Pcdhb13	0.181082978394197	0.15428779264581083	1.1736701607359064	0.236760110013382	1	0.5074575687767369	-0.47939142611230046	0.1273982794412431	-3.762934854496201	1.8215026226519335e-4	1	4.1861448932687637e-4
ENSMUSG00000026228	Htr2b	0.14118656152908776	0.11970904814984726	1.1794142858136818	0.23677655101843273	1	0.5074575687767369	-0.37105711620578424	0.09893748156277295	-3.7504200667404226	1.7039677629804165e-4	1	3.9326819514653305e-4
ENSMUSG00000031948	Kars	0.01885439183157426	0.01591730684387517	1.1845214781939855	0.2367961403747738	1	0.5074575687767369	-0.008513992998791586	0.013054012531808797	-0.6522127183534935	0.5145072481357692	1	0.5926235002727508
ENSMUSG00000021453	Gadd45g	0.1568192011995485	0.12998354576341548	1.2064542498708022	0.23681809330716086	1	0.5074575687767369	-0.6662155424909323	0.10666636476741023	-6.245788388341899	1.0767946720648247e-9	1.760236250424369e-5	4.057537383253923e-9
ENSMUSG00000023048	Prr13	0.03537200978281431	0.029896087018656856	1.1831652002063069	0.2368623881534241	1	0.5075036108619971	0.025747155429069427	0.02456429423906198	1.0481536810500531	0.29417171283338334	1	0.37037372162369786
ENSMUSG00000108441	Gm32846	0.37900034037377717	0.317891066014641	1.1922333808409755	0.23689781312552188	1	0.5075306412339676	-0.3119397103690936	0.2629470830238209	-1.1863212429735697	0.23542565118262254	1	0.3057702640943576
ENSMUSG00000078879	Zfp973	0.15064051028626463	0.1247188072195067	1.2078411720305775	0.23700821883296044	1	0.5076499731302367	0.06161676323370043	0.10253630640100746	0.6009263001216808	0.5535521902930216	1	0.6286795521748686
ENSMUSG00000107319	Gm42670	-0.15148455889973966	0.12721496913977487	-1.1907762107248485	0.23703212965701206	1	0.5076499731302367	-0.42682403024226434	0.10461206495895212	-4.080065051863209	4.6326272521256446e-5	0.6125259752760527	0.00011415347617613259
ENSMUSG00000105018	Gm43546	0.19271731900279013	0.16185317094874527	1.1906922667818398	0.23706357367744427	1	0.5076499731302367	0.2625135195383892	0.13312874208361292	1.97187711255857	0.051539799007257414	1	0.0798949468935826
ENSMUSG00000024960	Plcb3	-0.02752234741631109	0.0232408283854516	-1.1842240285006216	0.23707225236097912	1	0.5076499731302367	0.07882608443676176	0.01913211621666294	4.120092285876296	3.749993419815866e-5	0.4998366229272568	9.351238774439407e-5
ENSMUSG00000067942	Zfp160	0.037929818005584426	0.03206133702031213	1.1830391845965245	0.2370978107560765	1	0.5076499731302367	-0.1673767662738284	0.02641802073500389	-6.335704251002198	2.284246560003038e-10	3.8012147005010557e-6	9.05841564901579e-10
ENSMUSG00000094526	Gm21451	-0.3338924860976319	0.2799833746856842	-1.1925439732715106	0.237111646053814	1	0.5076499731302367	-0.23848103087687986	0.22921870269045733	-1.040408256733442	0.30019133580087926	1	0.37689302282947296
ENSMUSG00000051149	Adnp	-0.08918211255115367	0.0743745989718274	-1.199093693062268	0.2371296047099814	1	0.5076499731302367	0.007326931188935638	0.06057498674460359	0.12095638121767098	0.9043527725350115	1	0.9282997435842847
ENSMUSG00000064289	Tank	0.033924386825871636	0.028672639697062293	1.1831623172577104	0.23713603077235543	1	0.5076499731302367	0.02515258000256048	0.023611677572429778	1.0652601843051568	0.28649347300239547	1	0.36216182587554296
ENSMUSG00000010651	Acaa1b	0.11483955094384204	0.0977504551327048	1.1748236955821565	0.23720211161890467	1	0.5077425864004086	-0.23450224885984966	0.08028339813109142	-2.9209307816908883	0.003784914814870831	1	0.007263941654794795
ENSMUSG00000055862	Izumo4	0.1026957108053114	0.086752132329591225	1.1837831307148379	0.23724054549360185	1	0.5077760078663076	0.13275262428280357	0.07141647266258133	1.8588515973060558	0.062061041649949085	1	0.09438962664067102
ENSMUSG00000102505	1600017P15Rik	-0.2697961211142746	0.22251176970609035	-1.212502698039932	0.23745309008728122	1	0.5081414106476636	0.08680420808691336	0.18289068145404697	0.4746234602921732	0.6365045389733444	1	0.7045148732376205
ENSMUSG00000028656	Cap1	0.02972076977760967	0.025083108572485503	1.18489180444769	0.23745694071791856	1	0.5081414106476636	0.04644114733847017	0.02054722925204216	2.2602145899479096	0.02386308462987016	1	0.03977938439781536
ENSMUSG00000099342	Gm18180	-0.23642212994740563	0.20264675884479635	-1.166671163630489	0.23748822481187282	1	0.5081594855552439	-0.10945119850727515	0.16669719531627486	-0.6565869227710354	0.511584914816127	1	0.5898376050351647
ENSMUSG00000035148	Gpr33	0.373509946119604	0.3197713808360194	1.168053079494134	0.2375229455195637	1	0.5081849096880589	-0.3425278027953986	0.2652311326211635	-1.2914313618101534	0.20139496958074635	1	0.2673930108085916
ENSMUSG00000043219	Hoxa6	-0.07852130145711848	0.0667895369078913	-1.1756527308372617	0.23766706659048908	1	0.5084443706090734	-0.22719018343766528	0.05451672198650616	-4.167348570478959	3.273607980510735e-5	0.438499788989413	8.224122295850104e-5
ENSMUSG00000000216	Scnn1g	-0.04357252345035469	0.03686073550664431	-1.1820850249312187	0.23778117746941302	1	0.508612743574968	-0.29026644804320867	0.030321743591615907	-9.572881162528812	1.1047257686758436e-21	2.1485811474976485e-17	8.769622932146342e-21
ENSMUSG00000102097	A930006L05Rik	-0.22247328937371952	0.1859019743857399	-1.196723650239967	0.23779148673814177	1	0.508612743574968	-0.052192306198183484	0.15264081297101753	-0.3419289060527569	0.7328466543703862	1	0.7879854501979058
ENSMUSG00000039672	Kcne2	-0.20329326862800243	0.1723178198037778	-1.179757664410431	0.23787308314440067	1	0.5087383672670184	-0.2613640860572715	0.14238056434435836	-1.8356724968805598	0.06589747737432226	1	0.09964558403371014
ENSMUSG00000020712	Tcam1	0.26399526960829445	0.22440048632523243	1.1764469584333954	0.23795574472298237	1	0.5088123666658922	-0.5269185700359901	0.18690703459117905	-2.819147878454745	0.004587410343185297	1	0.008693107438785218
ENSMUSG00000039405	Prss23	0.05878174899674624	0.05009759627007812	1.1733446986129137	0.23797325390537724	1	0.5088123666658922	-0.3902150805682544	0.04101659375796631	-9.513590593867052	1.9067963282442835e-21	3.702807789817574e-17	1.4976394316895005e-20
ENSMUSG00000097413	A830052D11Rik	0.20393591800279778	0.17078042619895617	1.1941410531744197	0.23797873326748556	1	0.5088123666658922	-0.05549741185055956	0.1405177109436709	-0.3949495866240428	0.6945725311435201	1	0.75478283797980406
ENSMUSG00000024070	Prkd3	-0.04431142156372461	0.037531863566564655	-1.1806347288121217	0.23799915115089687	1	0.5088123666658922	0.8074434508925428	0.030889655740883176	26.139606658803665	8.133895577848369e-148	1.805562140370781e-143	3.351616861161186e-145
ENSMUSG00000087334	AW495222	0.2557488674980339	0.21560291651914326	1.1862031906944361	0.23802462808376262	1	0.5088179459594392	-0.23481392664353934	0.17814979473441775	-1.3180701498623413	0.1894229501500522	1	0.2536621367229665
ENSMUSG00000072680	Tmem254c	-0.13848381497764206	0.11732359737352688	-1.1803577292021377	0.23812620103818474	1	0.5089861766859413	0.28841900162652817	0.09613086812959486	3.0002745968933517	0.0029619232070026416	1	0.005767041764002081
ENSMUSG00000036902	Neto2	0.14846559780352553	0.1266187449799788	1.1725404309369927	0.238249863755351	1	0.5092015866314779	-0.5623879405402216	0.10468185792235171	-5.372353449796197	8.41643044913219e-8	0.0012920062382462826	2.713722560841043e-7
ENSMUSG00000002064	Sdf2	-0.030624443933051707	0.025948962195806988	-1.180179912474504	0.23828275572418908	1	0.5092130348907425	0.04887306858333548	0.021333800216175817	2.2908749537402486	0.02180158848419539	1	0.03657597416586229
ENSMUSG00000063063	Ctnna2	-0.17204043551999793	0.1432551975882037	-1.2009367786747902	0.23831974879663115	1	0.5092130348907425	2.4161056810895727	0.11837393262710047	20.410791696012563	7.620674882477074e-82	1.6725095164572434e-77	5.55959464950811e-80
ENSMUSG00000074603	Gm10729	-0.3568847375780299	0.3015231263193152	-1.1836065177968682	0.23835971355010593	1	0.5092130348907425	-0.9495200861526658	0.25628092438680383	-3.7049971176144143	1.5363121281528492e-4	1	3.564224915392456e-4
ENSMUSG00000001053	N4bp3	-0.04820915724331087	0.04095488763794752	-1.1771282995449308	0.23836752052876306	1	0.5092130348907425	-0.0626175605666448	0.03368329369208395	-1.8590094288006287	0.06239047331368326	1	0.09486472746363032
ENSMUSG00000032254	Kif23	0.1296706868458179	0.10820759016360505	1.198351119822201	0.23836964502368319	1	0.5092130348907425	-0.3239617293556883	0.08904289094146735	-3.638266075263051	3.099949155601582e-4	1	6.91567762796178e-4
ENSMUSG00000041046	Ramp3	-0.07369205233083018	0.06284118078105388	-1.172671350456988	0.23841664084997263	1	0.5092645363878987	0.7644819796442911	0.051645739395066816	14.802421043802775	4.544545209522402e-49	9.738960384006507e-45	1.2301785335411553e-47
ENSMUSG00000090230	Gm16315	0.22274462147732554	0.18850060590386028	1.1816652811764994	0.2384524630906449	1	0.5092921632011845	0.2768815431227847	0.15642228281504614	1.7700901568491345	0.07696715860434922	1	0.1147007063227764
ENSMUSG00000016308	Ube2a	-0.024353090156363732	0.020619228533973306	-1.181086388185587	0.2385498144047168	1	0.509364029109906	0.030179882162960185	0.01686084492888869	1.789938896315403	0.07349610763765912	1	0.1099402951963397
ENSMUSG00000104986	1600023N17Rik	0.12832256354582405	0.1091681213388811	1.1754582012773078	0.23855687431108039	1	0.509364029109906	-0.020754921834937323	0.09018489983067357	-0.23013743846149048	0.8175939747349187	1	0.8584100189603489
ENSMUSG00000109199	Gm44996	-0.130419315532158	0.1111715555824769	-1.1731356537095623	0.23857221363306416	1	0.509364029109906	-0.4912702468727144	0.09201876882267666	-5.3388048238225085	7.961141573245628e-8	0.0012232294027291906	2.5721411521168646e-7
ENSMUSG00000050100	Hmx2	-0.08037921821018705	0.06789346019004784	-1.1839022195243694	0.23857767791934925	1	0.509364029109906	-0.448401989841268	0.0558667993505989	-8.026269538501154	1.33704218730653e-15	2.446386090114758e-11	7.522256816626447e-15
ENSMUSG00000018500	Adora2b	-0.12137793392568126	0.10146481987731806	-1.196256338624957	0.2386191029909579	1	0.5094035940373984	-0.6564086485224329	0.08314798821640298	-7.894462182464928	2.6287167897402013e-15	4.791099220980491e-11	1.4528459336440444e-14
ENSMUSG00000051980	Casr	-0.0611987626252825	0.05209647550566761	-1.1747198256938638	0.23866405431439697	1	0.5094146038838065	-0.3835004226976878	0.042846277036917534	-8.950612497026365	4.650827692849659e-19	8.850525099492901e-15	3.2118425510117245e-18
ENSMUSG00000078453	Abracl	0.05489279176597652	0.046174606124647376	1.188809096016858	0.23867600845906156	1	0.5094146038838065	0.32804499053411923	0.03748385057988488	8.751635316521067	2.120730045551549e-18	4.006907348065097e-14	1.4051970459143543e-17
ENSMUSG00000108571	Gm6855	0.1837230610450429	0.156050995649747	1.1773270672197775	0.2386929423438303	1	0.5094146038838065	-0.13417521183098746	0.1289893532828198	-1.040203771987268	0.29653870850617553	1	0.37286860324202714
ENSMUSG00000067567	Hdac8	-0.03516305089459455	0.029761366309142424	-1.1814998857694508	0.23884240457710557	1	0.5096369209371251	0.11772334831974525	0.024376691004316425	4.8293407952252325	1.384598357872034e-6	0.020166675082406178	4.007573673573978e-6
ENSMUSG00000100199	Gm20324	0.11639694523679513	0.09853764536437581	1.1812434202824575	0.2388429199376361	1	0.5096369209371251	0.14783979917699144	0.08124793841019126	1.8196129288918337	0.0679982358593589	1	0.10253651030811838
ENSMUSG00000050714	Zbtb26	-0.045721477987842415	0.03874973651479685	-1.179917132349619	0.23891596231557974	1	0.5096751262893559	-0.26883014809576966	0.03191663556305785	-8.422884911056514	4.2979622501772285e-17	8.010112245655301e-13	2.6454760173912454e-16
ENSMUSG00000082908	Gm13736	-0.04192921772067313	0.035408277305804564	-1.1841642946520747	0.23891853168733246	1	0.5096751262893559	0.19568549481920183	0.028933392364371466	6.763309754861951	1.3501997764803678e-11	2.3115420173343897e-7	5.854110527370355e-11
ENSMUSG00000074412	Gm10689	0.19676337675419897	0.16579005320620988	1.1868225683567666	0.23892954214751116	1	0.5096751262893559	0.08548069205673958	0.13679955494152019	0.6248608929559847	0.5341378697844743	1	0.6106196948507161
ENSMUSG00000030968	Pdilt	-0.2696778128686058	0.22791576618505419	-1.183234566798873	0.23898745824565498	1	0.5097498019003134	0.6723395175358591	0.1874223133198834	3.5872970812623697	4.285916519902728e-4	1	9.384562928985987e-4
ENSMUSG00000108473	Gm44739	0.1271141439402184	0.10612919559661084	1.1977302119896374	0.23908807476595292	1	0.5099155326001359	0.14705680535697332	0.08727371731349788	1.6850067796324897	0.09190891411870986	1	0.13421705375437507
ENSMUSG00000085793	Lin52	-0.03285395453058984	0.02792883453977588	-1.1763453460186342	0.2391332477918647	1	0.5099629956504487	0.12520668420486242	0.022950200804773887	5.4555812068894	5.330533151173035e-8	8.236206771877457e-4	1.7440037221989592e-7
ENSMUSG00000040811	Eml2	0.04384039890286749	0.03723213605994636	1.1774881471286354	0.23918255430203125	1	0.5099937263590534	-0.07130692153138153	0.03064042465508976	-2.3272171431715636	0.01962979870573281	1	0.03324574904865739
ENSMUSG00000029864	Gstk1	0.08897954129772401	0.07519109431552722	1.1833787246709806	0.2392035620916398	1	0.5099937263590534	0.07475059710847545	0.06183770416622088	1.2088190872601687	0.22651533721617545	1	0.2958206813239301
ENSMUSG00000096976	Gm26882	0.21355182439914172	0.18446409058012156	1.1576877848015952	0.23921641822881845	1	0.5099937263590534	-0.045892077026773004	0.15207581419943142	-0.30177104274181543	0.7638392120559446	1	0.8139935971004225
ENSMUSG00000078897	Gm4724	0.1639032445671191	0.13704831745300053	1.1959522569354288	0.23929401870057687	1	0.5100357232761553	0.04178715427876054	0.11280855691873318	0.37042539520174733	0.7144388777642838	1	0.7720728251157397
ENSMUSG00000032092	Mpzl2	0.097495476047489	0.08260994250892623	1.180190581018191	0.23930146207789374	1	0.5100357232761553	-0.7507682086664951	0.06795322808749782	-11.048308223117704	6.849060093895074e-28	1.3837156107696218e-23	7.437698201525588e-27
ENSMUSG00000020623	Map2k6	0.07276361038780657	0.06181929665002026	1.1770371765914085	0.23930488297168948	1	0.5100357232761553	0.9137001243054306	0.050904672313272774	17.949238896626674	5.0670598219366696e-70	1.1067978769056268e-65	2.75665398772403e-68
ENSMUSG00000069806	Cacng7	0.13195735702460717	0.11354153502827728	1.1621945836098082	0.2393518542177625	1	0.5100869752130479	-0.27006095678768094	0.09334827259855247	-2.893047179877528	0.00409452507735077	1	0.007821038500826851
ENSMUSG00000047675	Rps8	0.07018162803666811	0.06009110281533087	1.1679204532549012	0.23941452570220675	1	0.5101716731851946	-0.14389313556819755	0.049365863750671826	-2.914830707610971	0.0034983140267445616	1	0.006751755174698
ENSMUSG00000097272	Gm26649	0.22568494705741	0.19011157196461162	1.1871184101271868	0.23948030264189155	1	0.5102629717595258	-0.29256638050795825	0.15647430125685316	-1.8697407699409339	0.06253040675312337	1	0.09505800920022874
ENSMUSG00000038664	Herc1	-0.03573969398407931	0.03021887349131865	-1.1826944506831696	0.23951068731195754	1	0.5102788494234362	-0.10994798668650156	0.024821863097862218	-4.429481632906549	9.763507532660943e-6	0.1354881940307359	2.594003655035685e-5
ENSMUSG00000078719	Msmp	-0.19410590856008372	0.16686325368971153	-1.1632633564788981	0.23953653478210926	1	0.5102850584429597	-0.0723522582748554	0.13709514684790644	-0.527752148331867	0.6011943973541841	1	0.6731332227408017
ENSMUSG00000083822	Hmgb1-ps5	0.22550772074540468	0.19280700976471676	1.1696033304006568	0.23958753679933226	1	0.5103448479151773	-0.04970797929637515	0.15908039358497844	-0.3124708091058492	0.7549123823925373	1	0.8067990115569812
ENSMUSG00000032413	Rasa2	-0.04077940943379344	0.03457053965887517	-1.1796000246505927	0.23979321292404612	1	0.5106792391343766	0.29013387373064875	0.028449064527276243	10.19836253148063	2.6456981258023666e-24	5.2376885796509454e-20	2.3979400813535014e-23
ENSMUSG00000079560	Hoxa3	-0.04413190242495241	0.03771188520224279	-1.1702385650645704	0.23979882192565977	1	0.5106792391343766	-0.1819171743197391	0.030843165387938076	-5.898135681977764	3.640913277819004e-9	5.8556808247163045e-5	1.3132430109377639e-8
ENSMUSG00000055235	Wdr86	0.08915871935235085	0.07724144992077299	1.1542859364214613	0.23981546168262616	1	0.5106792391343766	-0.3163367647744177	0.06188504470794811	-5.111683545956774	3.208143741506778e-7	0.004812536426634317	9.844767120709878e-7
ENSMUSG00000089842	Pitpnm2os2	0.2170891712146488	0.18571870437064847	1.1689138794625267	0.2398479368935561	1	0.5106792391343766	0.1363000305110598	0.15388995035682468	0.8856980601723561	0.37711370042475445	1	0.4576079483094951
ENSMUSG00000037600	Kdf1	-0.03969687099915639	0.033837283339778174	-1.1731695656692938	0.23985927500756685	1	0.5106792391343766	0.1543234606369998	0.02785359142126728	5.540522882775108	3.075806902597874e-8	4.797951187362424e-4	1.0287055371968329e-7
ENSMUSG00000073433	Arhgdig	0.15434461326347368	0.12979592394691997	1.189132975597854	0.23992640057296682	1	0.5107197388734689	0.26369975595573214	0.10672973550626104	2.470724345983813	0.013639970733890939	1	0.023776184003118473
ENSMUSG00000105081	Gm43110	0.08825648620830381	0.07448319033573139	1.1849181783230496	0.23994126231356153	1	0.5107197388734689	0.35550377865744737	0.06096561131314894	5.831218140853334	6.395479775390847e-9	1.0209104365456409e-4	2.2627734215649824e-8
ENSMUSG00000107005	9030607J07Rik	0.18862041712222924	0.16106316326201153	1.1710959433684325	0.23994715519227197	1	0.5107197388734689	0.4660549835003733	0.13364945255796756	3.487144725102649	4.737021561891995e-4	1	0.001030437645651176
ENSMUSG00000102526	Gm37785	0.19556063425161663	0.16575979100020027	1.1797833061419603	0.23998636836008563	1	0.5107543455170029	0.1631738906470513	0.1373548727964523	1.187973075326279	0.23540232160601016	1	0.30575781087241444
ENSMUSG00000079470	Utp14b	-0.08467641346996202	0.07211741214914122	-1.1741465888272358	0.24014268828900262	1	0.5110039205727674	-0.10538597323326161	0.05938912363447384	-1.774499551161718	0.07591014090667682	1	0.11329241031017948
ENSMUSG00000068327	Tlx2	0.25183892491997895	0.21156864712391166	1.1903414250812019	0.24015696475375622	1	0.5110039205727674	0.4812544367271439	0.17463083022551054	2.7558389094621676	0.006020403146458584	1	0.011179260670334487
ENSMUSG00000038605	Samd10	0.0294415310702894	0.025072037267978745	1.1742775728836061	0.2401725316322863	1	0.5110039205727674	-0.044304457199198344	0.020651028993274378	-2.1453873903149043	0.03159561164106945	1	0.05139512790594607
ENSMUSG00000105925	Gm43846	-0.2964503374403626	0.24929413774281795	-1.1891588792440555	0.24023375883265316	1	0.5110793727163089	-0.49571582427861055	0.20713407519166863	-2.3932123375639995	0.016281012124301667	1	0.027976585124552967
ENSMUSG00000078866	Zfp970	0.10748476946523991	0.09122644321028327	1.1782194469368938	0.24025393189576158	1	0.5110793727163089	-0.13900412271079604	0.07505307072587948	-1.8520777546662754	0.06610904620674571	1	0.09991286100728787
ENSMUSG00000107155	Gm43793	0.3395769814225619	0.2875503696830328	1.180930428977984	0.24031464458869578	1	0.5111207576876161	0.17571460658037089	0.23768241819044414	0.7392831489941285	0.45928560074746505	1	0.5399463149063162
ENSMUSG00000066878	Gm10184	0.5932231232122398	0.4789126276230982	1.2386875788940428	0.24031932798201608	1	0.5111207576876161	0.38130929847684825	0.3940073355144896	0.9677720796211563	0.3622767518885052	1	0.4424027224779721
ENSMUSG00000031813	Mvb12a	0.038418038357081095	0.03271938100067853	1.1741676395493053	0.240370817019992	1	0.5111407263889797	0.07923858956320787	0.02689753996976065	2.9459418836180276	0.0032298197468947757	1	0.006263440751974521
ENSMUSG00000089889	0610040B10Rik	0.09508241050746209	0.08037951208971436	1.1829184830250936	0.24037466005726857	1	0.5111407263889797	0.20530957602188854	0.06584113738158441	3.118256825243014	0.001815379508771213	1	0.0036529218167542284
ENSMUSG00000024587	Nars	-0.024220906743783535	0.020600202138541444	-1.1757606348176566	0.24041989853947018	1	0.5111880709414001	0.1341221905781686	0.01694630995277484	7.91453661309948	2.5265364769884246e-15	4.6063813048452955e-11	1.3984567947629211e-14
ENSMUSG00000106495	Gm42755	-0.19873493670776754	0.1682707021423768	-1.1810430109194792	0.24056729980532332	1	0.5114526072967943	-0.7405554203045142	0.13953387584556015	-5.307352181087414	8.823760120599314e-8	0.0013534765648987289	2.8401198675460055e-7
ENSMUSG00000090582	Gm17024	-0.09564984983968021	0.0819622492960331	-1.1669988398464997	0.2405934275946612	1	0.5114592870362861	-0.08588857776312117	0.06698961483118926	-1.2821178025811377	0.19927614993132675	1	0.2649592836642935
ENSMUSG00000103006	4933417C20Rik	-0.1731899433992019	0.14601747580071056	-1.1860905172445058	0.24066025994852666	1	0.5115524879742708	-0.31742870654163885	0.12044563128197958	-2.635452221579504	0.00849800313217333	1	0.015373094934470631
ENSMUSG00000045316	Fahd1	-0.04683193054926641	0.03979072545579028	-1.176955936661655	0.24073409270890672	1	0.5116605498964452	0.12869015000323653	0.032675337236262286	3.938449022659799	8.096583414994815e-5	1	1.944910693803839e-4
ENSMUSG00000003038	Hmgn2	0.06925679507811694	0.05916857354151764	1.1704996577198292	0.24084712693665034	1	0.5118246744197734	0.3485727558721175	0.04867866639193671	7.160688279041602	8.040042451091659e-13	1.4079722340351713e-8	3.774240180996635e-12
ENSMUSG00000070577	Gm572	0.3477371562474387	0.29612492343266955	1.1742920934059922	0.24085731723740267	1	0.5118246744197734	-0.11726646882024486	0.244323735449755	-0.47996347388999633	0.6357862541661381	1	0.703824872708992
ENSMUSG00000105990	Gm43307	-0.16530318238984704	0.13999399603937887	-1.1807876556602395	0.2409283862899213	1	0.5119161672568578	-0.3192759864266015	0.11554343881638816	-2.7632550121168524	0.005517093017625161	1	0.01030824055211835
ENSMUSG00000019888	Mgat4c	-0.1446116999126742	0.123852481778358	-1.1676124518155895	0.2409575328484798	1	0.5119161672568578	-0.36501680727153635	0.10223483022960363	-3.57037622551693	3.4378512893539387e-4	1	7.624402376100318e-4
ENSMUSG00000090523	Gypc	0.09315326804040462	0.080881662420891	1.1517229647884188	0.24101733175760018	1	0.5119161672568578	-1.0128516423222713	0.06576399065876674	-15.401310537520612	3.5960405851821387e-53	7.746231024540845e-49	1.1253937983247224e-51
ENSMUSG00000048118	Arid4a	-0.03503123448547811	0.029874097612014237	-1.1726290427393484	0.24101801434458842	1	0.5119161672568578	-0.07219922898748965	0.02456599283175897	-2.9389908839405967	0.0033058386700334434	1	0.006398592227462956
ENSMUSG00000048249	Crebrf	-0.036171417955953966	0.030756920593286816	-1.1760415951344931	0.24103283539325335	1	0.5119161672568578	0.12888877454491932	0.025314058226125844	5.09158876832705	3.8462169059032664e-7	0.0057531712478501055	1.1733229006478418e-6
ENSMUSG00000042419	Nfkbil1	0.04278754222119583	0.03649021921202526	1.1725756420530162	0.24103841105344026	1	0.5119161672568578	-0.007564036106379559	0.03002166648941425	-0.25195257262106574	0.8010787203550918	1	0.8444572013748886
ENSMUSG00000026348	Acmsd	0.1422008300602143	0.11906928121875124	1.19426966052618	0.2410854771643588	1	0.5119672602008157	0.38187847191528185	0.09762315829021356	3.9117610882864056	1.031951538695297e-4	1	2.448230481662123e-4
ENSMUSG00000102927	Gm37152	0.2920248977224603	0.24757925803795178	1.1795208533894848	0.24116747132620325	1	0.5120564207152078	0.3388391143789854	0.20591014257230156	1.645567868323962	0.09972451728811743	1	0.14448302084762996
ENSMUSG00000105636	Gm43625	-0.13766458865502637	0.11639039088510363	-1.182783111287287	0.24117348834188931	1	0.5120564207152078	-0.30009392067760027	0.0957393089230602	-3.1344901488558614	0.0018079422963196417	1	0.003639273026543183
ENSMUSG00000067813	Xkr9	-0.15571053961516246	0.1315467186915288	-1.1836900316783783	0.24119740654680744	1	0.5120583430085881	0.2131196540518512	0.10883053778635707	1.9582707058768918	0.05062871680451539	1	0.07861955318705226
ENSMUSG00000058360	Gm10040	0.13860206326635394	0.11594276118893865	1.1954352461943702	0.24125304908227163	1	0.5120594305663975	0.2553424350879583	0.09527668202569019	2.6800097322774983	0.007354560192620001	1	0.013447803340125537
ENSMUSG00000026778	Prkcq	-0.054154142372105855	0.04663886565444301	-1.1611376394388553	0.24125470609542696	1	0.5120594305663975	-0.4959847110275476	0.03817386458589605	-12.992782271533418	9.511093836881985e-39	1.9959030416696844e-34	1.6703342459704897e-37
ENSMUSG00000007836	Hnrnpa0	0.02552164477184726	0.021772657936391684	1.172187835146639	0.2412669574427267	1	0.5120594305663975	-0.08552092762556714	0.017905649781212583	-4.776197941462005	1.7155480529165434e-6	0.0248565757387078	4.917256180013655e-6
ENSMUSG00000084407	Gm14018	0.25876270429699266	0.21257297203094638	1.2172888294534545	0.2413829178428665	1	0.5122532871793439	-0.3652559444393669	0.17385890525398162	-2.1008756721767177	0.03883637983180253	1	0.06194611380913534
ENSMUSG00000052974	Cyp2f2	0.17632402669458228	0.1470428342555676	1.1991337598139773	0.24140947189881387	1	0.5122532871793439	0.8968026140405739	0.12077447121553998	7.425431922944183	2.7039716752673626e-13	4.772239609679368e-9	1.3071056647050638e-12
ENSMUSG00000015522	Arnt	-0.02043980328257807	0.017429512497474365	-1.1727122766939073	0.24144109811071193	1	0.5122532871793439	-0.07261036530783087	0.014356326668831045	-5.057725905992018	4.306007785493486e-7	0.006425855418291929	1.3073131291447067e-6
ENSMUSG00000025484	Bet1l	0.03444276669751387	0.029357145160356684	1.1732328368231362	0.24145038317095677	1	0.5122532871793439	-0.03726494649974353	0.02408555921688329	-1.5471904207904739	0.1217756623009202	1	0.17233544882387428
ENSMUSG00000021636	Marveld2	-0.03682135269142713	0.031469938424205354	-1.1700484505271767	0.24156712556915833	1	0.5123860166092513	-0.07643414096850704	0.025894891393265278	-2.951707339015369	0.0031224184249654873	1	0.00606679465367683
ENSMUSG00000098234	Snhg6	0.07851311950419342	0.06749304385225961	1.1632772064045065	0.24158011170670432	1	0.5123860166092513	-0.07891702655186184	0.05552209580165981	-1.4213625298615375	0.15533187106682586	1	0.21357532367966028
ENSMUSG00000030688	Stard10	-0.042611126218766116	0.03635158662442809	-1.1721943985281689	0.24158202778516272	1	0.5123860166092513	0.389322507900517	0.02989936162016541	13.021097669120172	1.2729240279817707e-38	2.669958148691764e-34	2.2179978501662002e-37
ENSMUSG00000022159	Rab2b	0.04173547684584839	0.03555398531779419	1.173862127488714	0.24163824306700973	1	0.5124301525184455	-0.09474268629373998	0.029191769252709287	-3.245527377034433	0.0011856698162412025	1	0.002445299757269719
ENSMUSG00000016942	Tmprss6	-0.36852822846129013	0.3023321441329972	-1.2189515260381079	0.24164889624628327	1	0.5124301525184455	-3.9868678432653404	0.24884531698626222	-16.021470251278387	1.6703860757478857e-45	3.5570871483051225e-41	3.883778534113501e-44
ENSMUSG00000001707	Eef1e1	-0.03637952598554253	0.0309706866948319	-1.1746438283402094	0.2417047004717467	1	0.5124641468600659	0.10545828027179115	0.025410179425650097	4.1502375290328395	3.226313179349664e-5	0.4323582291646485	8.110800424100032e-5
ENSMUSG00000042747	Krtcap2	0.03688291786737206	0.031563483748127216	1.168531273724196	0.2417109892272883	1	0.5124641468600659	-0.03170980955068465	0.02598126099055103	-1.2204877031263803	0.22193186660353872	1	0.29082485063576796
ENSMUSG00000042498	D330045A20Rik	0.09656532335139045	0.082188124050491	1.1749303742724075	0.24175295453764004	1	0.5125042865298236	-1.902939299757461	0.06758044284718927	-28.158135987068423	2.8775826097513043e-169	6.392262009301547e-165	1.6849760697256915e-166
ENSMUSG00000102483	Catspere1	0.33272126835568594	0.2717753281053688	1.2242511881972158	0.241871501119894	1	0.5126545256402557	-0.2265063338773469	0.22302549230187982	-1.0156073708863538	0.3199288281383046	1	0.39836241493594937
ENSMUSG00000020917	Acly	-0.0454421785052769	0.03881530154361562	-1.170728467849589	0.24189240675673426	1	0.5126545256402557	-0.1030030543101101	0.03194146072672909	-3.22474464118404	0.0012799792699675048	1	0.0026268971348502998
ENSMUSG00000029439	Sfswap	0.02045732626489994	0.017504403372986626	1.1686960034564995	0.24189294255076377	1	0.5126545256402557	0.07879112707026112	0.014368359201557306	5.483655159576007	4.209245532560455e-8	6.529381670107778e-4	1.3896130911721467e-7
ENSMUSG00000020894	Vamp2	0.03028405533249412	0.025849533997023135	1.1715513067269092	0.2419282249893474	1	0.5126804699274257	-0.26189727287140485	0.021272628024544517	-12.311467702496646	6.767217752457951e-35	1.4050774219428443e-30	1.0112650249156606e-33
ENSMUSG00000052426	Gm9877	-0.28891758585798005	0.2468600558908396	-1.1703699280767323	0.2419636772941664	1	0.5127067692098368	0.4310652074922963	0.2032331769736197	2.121037588012758	0.0379375868440062	1	0.06068213966400561
ENSMUSG00000028385	Snx30	-0.03808003205811645	0.032390941653044375	-1.1756383147489435	0.24202027396988923	1	0.5127769245349187	0.21352213871943895	0.026560600108546877	8.039055512557118	9.62500721094446e-16	1.7653225725593233e-11	5.475991701629383e-15
ENSMUSG00000087022	9130024F11Rik	-0.06892004777416715	0.05905178331382087	-1.1671120482154287	0.2420527004253679	1	0.5127769245349187	-0.6632310100405775	0.04864717741689062	-13.63349417699822	1.5043059608458205e-42	3.184916580302771e-38	3.0992881421092917e-41
ENSMUSG00000020598	Nrcam	0.1384380379415649	0.11717883523908497	1.1814252775179397	0.24206592132105462	1	0.5127769245349187	-0.2675169444014172	0.09647853682075253	-2.7728130340371657	0.0055057563216602216	1	0.010289650925017772
ENSMUSG00000071052	Rpl7a-ps5	0.3621488178572029	0.30995557584537725	1.1683894276445037	0.24209292293064424	1	0.5127853049147801	-0.39938994955379675	0.2558987896034121	-1.5607340315003637	0.1251146395881221	1	0.17651064199057223
ENSMUSG00000028869	Gnl2	0.026063347107159088	0.022245818044460387	1.1716065938806568	0.24215025676550514	1	0.5128579253083243	0.07776855344558939	0.01830716986251885	4.247983387361729	2.105034958016564e-5	0.2857374452011684	5.397457115790109e-5
ENSMUSG00000022555	Dgat1	-0.02907524256285236	0.02485686123327644	-1.1697069187451823	0.2423283113634647	1	0.5131463910471821	0.030637314113449342	0.020471674705965885	1.4965709720133924	0.13445805134640404	1	0.18796419554619817
ENSMUSG00000078908	Mon1b	-0.024973061128852655	0.021365037879698984	-1.1688751159473492	0.2423780267144667	1	0.5131463910471821	-0.19319043608528047	0.017567621648937583	-10.996960200185313	4.321294842284863e-28	8.74111520697382e-24	4.7506487912885615e-27
ENSMUSG00000022964	Tmem50b	-0.05650634673728289	0.04824367248915086	-1.171269594991761	0.24238161208769085	1	0.5131463910471821	-0.2354947980073409	0.0397068529071638	-5.9308351270733315	3.4722263589359215e-9	5.589242769979153e-5	1.2552479075984271e-8
ENSMUSG00000074093	Svip	-0.04513874625360602	0.03858325967686334	-1.169904944052037	0.24238985477429276	1	0.5131463910471821	0.10384683403488891	0.031767625461626176	3.2689517244633564	0.0011014657086866478	1	0.0022811535260598105
ENSMUSG00000068428	Gmnc	-0.24926069325003913	0.213114531944563	-1.169609087543963	0.24242456893017852	1	0.5131463910471821	0.9526749058564115	0.17621164967640338	5.406424079258732	6.856685519061215e-8	0.0010557238693698553	2.2256471113731743e-7
ENSMUSG00000024429	Gnl1	0.026554744575258502	0.022743886120127246	1.1675552909033795	0.24245250394564918	1	0.5131463910471821	0.08475587218398037	0.018712413256279963	4.5293929234667765	5.778272407132224e-6	0.08124251004427907	1.569486564100331e-5
ENSMUSG00000029627	Zkscan14	0.03831422641642764	0.032795786385731086	1.1682667390801624	0.24248847281300073	1	0.5131463910471821	0.11574747411260529	0.027042132464386994	4.280264297389947	1.870759785087609e-5	0.25457299155472185	4.815626559230031e-5
ENSMUSG00000011257	Pabpc4	-0.03414042071187845	0.02941243163667781	-1.1607479834922847	0.24255543743095662	1	0.5131463910471821	0.047204984343262604	0.0238002945276401	1.983378158973698	0.04734171176173454	1	0.07400593146061228
ENSMUSG00000036560	Lgi4	0.1428642061162935	0.12411337491558798	1.1510782477187358	0.24256092257168393	1	0.5131463910471821	-0.1740097966866185	0.10152747626963758	-1.7139182719806973	0.08803191438725452	1	0.1292509486658397
ENSMUSG00000059834	Sclt1	-0.04902926782426376	0.041624294607936846	-1.177900269207564	0.24258395248648265	1	0.5131463910471821	-0.09466547527394284	0.033999688975015735	-2.784304154767611	0.0051886930782254455	1	0.009747856271833366
ENSMUSG00000060044	Tmem26	0.10629198941393543	0.0902303346888555	1.1780072608670455	0.24259027832133423	1	0.5131463910471821	1.1179648636286286	0.07408550307681024	15.090197369241684	7.193995681566885e-49	1.5409538749916267e-44	1.9239615133478935e-47
ENSMUSG00000108024	Gm43912	0.11833271934546008	0.10107417607616817	1.1707512634709591	0.2426072065265327	1	0.5131463910471821	0.46212060821524975	0.08393805553353016	5.505495752527286	3.293901048461878e-8	5.132556613713299e-4	1.0988394637080247e-7
ENSMUSG00000019971	Cep290	-0.03893146983475832	0.033060457343056966	-1.1775841280953825	0.2426075558651322	1	0.5131463910471821	-0.021416968425061203	0.026917277810868424	-0.7956587800425214	0.42631527684523307	1	0.5073881666538632
ENSMUSG00000058806	Col13a1	0.09380554674571792	0.08048632322102989	1.165484308285658	0.24260932244916433	1	0.5131463910471821	0.11789343200776992	0.06629170893216361	1.7784038744333837	0.07527936198856167	1	0.11243395647788197
ENSMUSG00000100320	Gm29417	-0.14100183089720592	0.12063810468549387	-1.1688001172167013	0.24268127580951565	1	0.5132087587063408	0.096458533278434	0.09934202939050425	0.9709740567032761	0.3316529116139142	1	0.4107541431771794
ENSMUSG00000095649	Gm8979	0.31106706001463275	0.26358726591499043	1.1801293166983076	0.2426849381649417	1	0.5132087587063408	-0.10854033576730937	0.21694771507962213	-0.500306425110188	0.6218124562921221	1	0.6917670759970111
ENSMUSG00000054414	Slc30a7	-0.030440359438585998	0.026029763017400682	-1.169444355610801	0.242788034768759	1	0.513330631551852	0.04073319420706441	0.021428522733751624	1.9008867159520237	0.05751596829056573	1	0.08808505818937147
ENSMUSG00000043410	Hfm1	0.43458030832267874	0.3560389729244331	1.2205975788356056	0.242788709112026	1	0.513330631551852	-0.09982844756184032	0.2934496969278878	-0.3401893019721609	0.7411526325550666	1	0.7951871945119238
ENSMUSG00000023156	Rpp14	-0.024348248987761157	0.020787408588598334	-1.1712979462536715	0.2428160262716947	1	0.5133396105056037	-0.0044324647798758415	0.016896586976738456	-0.26232900087917277	0.7929812476054242	1	0.8375855802963561
ENSMUSG00000067642	Adgrf3	0.32039020022691395	0.27209725524452255	1.1774841313227968	0.24284544742318323	1	0.5133530353993208	-2.041286956270128	0.23419490606534016	-8.716188539560338	6.363686310237301e-19	1.2087822146295753e-14	4.347509489993558e-18
ENSMUSG00000078813	Leng1	-0.040148200331633445	0.03440539032089961	-1.1669159965101559	0.24292386355507664	1	0.5134700188053587	-0.10912789589559227	0.028320580167430564	-3.8533072151216845	1.1846473518562106e-4	1	2.787604507841851e-4
ENSMUSG00000099329	Gm28052	-0.3998032583118185	0.3303943178461149	-1.2100790985698238	0.24294756757720043	1	0.5134713455699361	0.20865074326146424	0.2719699446781463	0.7671830926332135	0.4658143619035457	1	0.5461788147081096
ENSMUSG00000038195	Rilp	-0.04635162819929737	0.039533333247804635	-1.1724695185390512	0.2429901956621316	1	0.5135126644199914	0.009812373328817525	0.0323539545140723	0.3032820400532382	0.761515208001491	1	0.8121004022641349
ENSMUSG00000097017	Gm26707	-0.12758335728509296	0.10943889995310756	-1.1657953190297048	0.24303862886913108	1	0.5135662422570784	-0.044859706612363576	0.09020373455650688	-0.49731540310298167	0.6196154488244604	1	0.6897670278063373
ENSMUSG00000030022	Adamts9	-0.04880811408842861	0.04212801152733618	-1.1585667663606154	0.24316979214128864	1	0.5137664385766456	0.07473189731468383	0.03404253781931057	2.195250474901207	0.028362042293389747	1	0.046543535885405656
ENSMUSG00000056592	Zfp658	0.09560955596846488	0.08295597837017812	1.1525336431067348	0.24317954838385833	1	0.5137664385766456	-0.5401734957263667	0.06791296869262463	-7.953907863624725	2.535151989190713e-15	4.62158207629467e-11	1.402527770051779e-14
ENSMUSG00000062110	Scfd2	-0.03855686813600761	0.03296154981110969	-1.1697528895626144	0.24335397800715172	1	0.5140861449384917	0.11788801885372226	0.027064926899489406	4.355748651807601	1.3612214944915075e-5	0.18697738448335346	3.556662690691702e-5
ENSMUSG00000043284	Tmem11	-0.029674210668750554	0.02545744982076278	-1.1656395623943698	0.24345745232249327	1	0.5142559114892536	0.039646843196211014	0.02096286052841699	1.891289747525928	0.05858760073554096	1	0.08955366517596496
ENSMUSG00000037692	Ahdc1	-0.03836395189628593	0.03283854819271985	-1.1682596828318688	0.24351382317383116	1	0.5143261584661526	-0.030263271447225543	0.027027536455734837	-1.1197199381005416	0.262848853976552	1	0.3364580250723269
ENSMUSG00000057672	Pkn1	-0.027770583572540336	0.02382545425703865	-1.1655846420781755	0.24356840064351085	1	0.5143553436978643	-0.11786186461291151	0.01961162350058906	-6.009796415343756	1.7081609068143826e-9	2.7747365770292832e-5	6.3262796833433474e-9
ENSMUSG00000030760	Acer3	0.05401461704081449	0.04609572921699969	1.1717922236686167	0.2435738733784727	1	0.5143553436978643	0.09206714514385896	0.03786728969272725	2.431310661284039	0.014986025243152953	1	0.02593963809299077
ENSMUSG00000021707	Dhfr	-0.04206279720368529	0.03590073474548816	-1.1716416809260861	0.2436171532308905	1	0.5143979195806173	0.4455521324133347	0.029441113577838515	15.133671191999998	3.0756841719722854e-51	6.607184738230864e-47	8.887928377994198e-50
ENSMUSG00000073144	4930599N23Rik	0.162819522248025	0.13865767088198178	1.1742554249783161	0.24374661134063935	1	0.5145878585339939	-0.33534041558433136	0.11401476393978248	-2.941201682980664	0.0031913476389074883	1	0.006194232058036507
ENSMUSG00000036873	2410004B18Rik	-0.03308777765369134	0.028442405330263106	-1.1633255791656094	0.24375336070056605	1	0.5145878585339939	-0.0877216025546712	0.023386553062413107	-3.7509419331939706	1.7296696265436674e-4	1	3.984973996709789e-4
ENSMUSG00000033530	Ttc7b	-0.044249286490709014	0.03802304679878991	-1.1637490999831517	0.2438615787611411	1	0.5147301416343903	0.18921094512602726	0.03129074791344215	6.046865535123383	1.5592392295610034e-9	2.5362585308039282e-5	5.795962595549931e-9
ENSMUSG00000027562	Car2	0.05604315899420037	0.048148738307916085	1.1639590353499745	0.2438798517323625	1	0.5147301416343903	-0.12439912653505708	0.03959897921226679	-3.1414730634400114	0.0017858315275457255	1	0.003597043298580604
ENSMUSG00000032518	Rpsa	0.09074223856504486	0.0781618358596474	1.160953265324879	0.243890156993006	1	0.5147301416343903	0.10200269054174982	0.06409531797935596	1.5914218660184072	0.1127760512779636	1	0.16091957913210003
ENSMUSG00000029777	Gars	0.02865074612148756	0.0245719451458272	1.1659942243666055	0.24393630940808522	1	0.5147787197116184	0.05396559102214408	0.0202180113300258	2.6691839341290553	0.007590474723611822	1	0.013841636868963012
ENSMUSG00000020023	Tmcc3	0.04921725754658956	0.042242149283087116	1.1651220021206434	0.24401887042226206	1	0.5148778830800695	-0.11770241842088164	0.03474726398583023	-3.3873866578065	7.045769932688853e-4	1	0.0014978066950631476
ENSMUSG00000020644	Id2	-0.058535611182883376	0.04998570846488936	-1.171046944828232	0.24402957866893238	1	0.5148778830800695	0.1320977000577635	0.04107681012825691	3.21587045452911	0.001340329630969953	1	0.002742659060025053
ENSMUSG00000027931	Npr1	-0.04023728716840277	0.034852033563027573	-1.154517629384131	0.24414004561158506	1	0.5150621176546296	-0.43836536820320054	0.028363839774852607	-15.45507842671765	6.602785502861969e-54	1.4234945265620119e-49	2.120037232672174e-52
ENSMUSG00000003444	Med29	0.03721833513565486	0.031934385236464836	1.1654627092415875	0.24417461432988952	1	0.5150862100354923	0.05895813569168782	0.026209263575237556	2.249515157968472	0.024506518183735018	1	0.040714891070431414
ENSMUSG00000049556	Lingo1	0.18780351264070688	0.1600555397470148	1.1733646516549865	0.24422472100909218	1	0.5151430720611726	-0.5239863671095182	0.13166066307934074	-3.9798247620381186	6.259811219032719e-5	0.8199100734689055	1.521597765290551e-4
ENSMUSG00000048490	Nrip1	-0.03574992190090912	0.030726659470417153	-1.1634822176269515	0.2443892146149629	1	0.5153889766489853	-0.11301616230346609	0.025291603484300318	-4.468524993823365	8.071718071604747e-6	0.1125681802265998	2.1623380545542648e-5
ENSMUSG00000024208	Uqcc2	0.045090035749107825	0.03868212437172013	1.165655622111396	0.2443932874669967	1	0.5153889766489853	-0.3861749383604145	0.03179292879255278	-12.14656695770893	5.4896253933813705e-34	1.1354741163670027e-29	7.79015654516128e-33
ENSMUSG00000026563	Tada1	-0.02601009686109321	0.022349563403633525	-1.1637854570736075	0.24441078969934352	1	0.5153889766489853	0.06075846006748368	0.018421349559404974	3.2982632391590223	9.676198016116616e-4	1	0.002022213600606845
ENSMUSG00000003469	Phyhip	0.12225231882286625	0.10351620692961966	1.1809968936167186	0.24447062330299502	1	0.5154662976513732	-0.5123035045555501	0.08474086671521372	-6.045530620748006	2.9011349049922465e-9	4.681561396185988e-5	1.055652539182052e-8
ENSMUSG00000097658	Gm16755	-0.16457634405790292	0.1407042922597672	-1.1696611483185129	0.24455438148597006	1	0.515594044195975	-0.006322259165399611	0.11576922794593279	-0.054610877843568835	0.9564251564166986	1	0.9684816672170729
ENSMUSG00000028729	Ebna1bp2	0.02817749549374856	0.024238503502187807	1.162509702432958	0.24462263420413285	1	0.5156890794577129	-0.03868861333327374	0.01996222818344998	-1.9380909274120603	0.05233136975302713	1	0.08097533437931896
ENSMUSG00000026723	Trdmt1	0.03419565400449412	0.02925955340311714	1.1687004765032099	0.24469170623795516	1	0.5157858237495965	0.08058323410587609	0.02399631602877796	3.358150226444567	7.819396004570961e-4	1	0.0016531057529473488
ENSMUSG00000024873	Cnih2	0.1510312412713897	0.13007166351526286	1.1611386922384321	0.24478660866236385	1	0.5159369924548886	-0.3966949543951383	0.10744402857694406	-3.692107971463975	2.2334222450821865e-4	1	5.086058578991274e-4
ENSMUSG00000066149	Cdc26	0.03728202226889108	0.031952909342893306	1.166780209864772	0.2448586751292901	1	0.5160400057114827	0.0758355390777406	0.0261955742825395	2.8949752450469584	0.0037844777128602978	1	0.007263941654794795
ENSMUSG00000100347	Gm7895	0.3935132493424585	0.3410799630778999	1.1537272544285555	0.24490964621816125	1	0.5160710312666937	0.1192927388988305	0.28052660319097206	0.4252457255101059	0.6721584080109383	1	0.7352011373274044
ENSMUSG00000085589	A430078I02Rik	-0.1396516566298328	0.12131856410400921	-1.151115310844812	0.24491978293902686	1	0.5160710312666937	-0.3232776302784194	0.09894866993953709	-3.2671245654535754	0.0010469141345871497	1	0.002176481959142172
ENSMUSG00000020872	Tac4	-0.36596783374910946	0.3181047737588053	-1.1504631930691964	0.24495309962231443	1	0.5160923605431417	0.0545101663271376	0.2611211534595162	0.20875431042237935	0.8451447145105091	1	0.8807285051785939
ENSMUSG00000003410	Elavl3	-0.15601224194424426	0.13206868723700885	-1.181296227047874	0.24500546598885237	1	0.5161538178108269	-0.610216837591168	0.10849068742202625	-5.624601079514213	2.3818592620963747e-8	3.733802579262277e-4	8.059420687485772e-8
ENSMUSG00000034295	Fhod3	-0.04942962756755055	0.04244146955951638	-1.164654006578037	0.24511175083732073	1	0.5162941251115355	-0.12854974093938115	0.03490052688542317	-3.683318058819113	2.3045827863237806e-4	1	5.238993826981042e-4
ENSMUSG00000042594	Sh2b3	0.0327665896953621	0.028324814218230323	1.1568156967565555	0.24511847277328033	1	0.5162941251115355	-0.055652253330364075	0.023178924887187025	-2.400985101821001	0.016476721655088133	1	0.028280124463696855
ENSMUSG00000078779	Zfp59	0.04852490972600385	0.04176218293798572	1.1619342264282586	0.24520899178525307	1	0.5164358993103328	-0.13503004623934267	0.034390563291192056	-3.9263691349285317	8.612649856744549e-5	1	2.0639749268973933e-4
ENSMUSG00000036270	Edc4	0.018875304878908122	0.016275683849813403	1.1597242274477164	0.24532981350153216	1	0.516641461312	-0.06773131365567571	0.013345178585239339	-5.0753396234495565	3.810616991111624e-7	0.005701445142101212	1.1631006676162517e-6
ENSMUSG00000034919	Ttc22	0.10582028748532175	0.08971711352355571	1.1794883197790136	0.24535470037859475	1	0.5166449737980612	-0.0653205199611568	0.07348810532495267	-0.8888584033064928	0.3735968135189825	1	0.45388494117449524
ENSMUSG00000027509	Rae1	-0.02541681673241676	0.021929964944481056	-1.1589994237000918	0.24540862520386106	1	0.5166489422474771	0.2384416088904115	0.018049493142891088	13.21043239290757	8.38488996412857e-40	1.764683941850499e-35	1.5470330563169554e-38
ENSMUSG00000086298	Gm11716	-0.23113815688933176	0.1998387878720368	-1.1566230927968646	0.24542583865539067	1	0.5166489422474771	-0.4214748582173237	0.16508176053617543	-2.5531279582214244	0.01099236645731528	1	0.019484676654323452
ENSMUSG00000058706	0610030E20Rik	-0.02631109270636633	0.02268128994436804	-1.1600351113583645	0.24542624239610955	1	0.5166489422474771	-0.07961828240421473	0.01857890719236429	-4.285412569203042	1.7960895623492867e-5	0.24474836114669468	4.633061540903545e-5
ENSMUSG00000021359	Tfap2a	-0.05910790455737642	0.05095546247736054	-1.1599915236494616	0.24547516214905923	1	0.5167030397293271	-0.39874707391234265	0.04194339670061098	-9.506790228711596	1.9047942133333573e-21	3.69911036229338e-17	1.4965951991836346e-20
ENSMUSG00000025269	Apex2	-0.049498083961979474	0.042312596706623164	-1.169819103875314	0.24550760132993418	1	0.5167224401430539	0.04173849807841065	0.03449585621973321	1.2099568659071092	0.22641325309622226	1	0.29573943613994963
ENSMUSG00000100768	Gm29055	-0.0699285665862763	0.06026747642947351	-1.1603035456131705	0.24555912142245376	1	0.5167793820952934	0.3640639271576487	0.049637427374687876	7.334464060949693	2.666024602803352e-13	4.706333231328757e-9	1.289882875341974e-12
ENSMUSG00000090105	Gm15890	-0.13744784414061073	0.11574055469028553	-1.1875512823349823	0.24558110585032727	1	0.5167793820952934	0.11450891597668268	0.0948436155247349	1.207344483264866	0.22898239909679047	1	0.2986569380013297
ENSMUSG00000009863	Sdhb	-0.03749978700460161	0.032151175684362925	-1.166358187729976	0.24578429659567713	1	0.5171580504539397	0.113672416753278	0.0262571168096564	4.3292040621715735	1.4971794423401357e-5	0.2053082169281028	3.9011863136719524e-5
ENSMUSG00000065353	Snora73b	0.23809312591097992	0.2044350583867652	1.1646394106266154	0.24582010065888027	1	0.5171844799319917	-0.2591594520264329	0.16818018202247184	-1.5409630844126727	0.1251423497964508	1	0.1765385421492948
ENSMUSG00000000088	Cox5a	-0.042776266971870945	0.036826753614916774	-1.1615541087103671	0.24587211863315372	1	0.5172225874751991	-0.007400563067477285	0.030232567615854296	-0.24478777858074968	0.8065266857759729	1	0.8491944014196362
ENSMUSG00000039737	Prkrip1	0.03112562750073406	0.026844060129840842	1.1594977566800215	0.2458847031734599	1	0.5172225874751991	0.010160373871866015	0.02213661692776848	0.45898494359003433	0.6463347530813855	1	0.7131604974121745
ENSMUSG00000036667	Tcaf1	-0.0434586310533557	0.03744806162750883	-1.160504153342655	0.24593879602600496	1	0.5172874704957592	-0.17530939401086465	0.0307931677819301	-5.693126321149033	1.2212296184144282e-8	1.9323516252171496e-4	4.2267195892579626e-8
ENSMUSG00000045083	Lingo2	0.28167551732170454	0.24070057659403066	1.1702320007183982	0.24607658902303292	1	0.5175054115524037	-0.7312466804798116	0.19857580618554163	-3.6824560580988535	2.541949044963878e-4	1	5.743390353319582e-4
ENSMUSG00000035849	Krt222	0.19986882748893506	0.16842950978647422	1.1866615757673218	0.24608892902053767	1	0.5175054115524037	-0.7026683070585905	0.1384758758710621	-5.074301228560996	5.535479277831047e-7	0.008224061563073587	1.6655841705343964e-6
ENSMUSG00000062929	Cfl2	0.02506157219592708	0.021523262227846753	1.1643946875071043	0.2461408809686994	1	0.5175154940976071	0.16798301115691197	0.017571247574635816	9.56010724015956	1.1907792050278906e-21	2.315232008335728e-17	9.432548270229832e-21
ENSMUSG00000051728	Fam243	-0.1014685311480585	0.08746248766167235	-1.1601377214488247	0.24615176410110048	1	0.5175154940976071	-0.46356610168264284	0.07183894373424096	-6.452852416616072	1.1219778636822402e-10	1.8805470973178028e-6	4.546554260570666e-10
ENSMUSG00000038936	Sccpdh	-0.0388028570737688	0.03342029034677826	-1.1610568511266517	0.24616349779915842	1	0.5175154940976071	-0.210242322514913	0.02748684919416607	-7.648833121241695	1.7197989594834202e-14	3.097873865717485e-10	9.027423129857415e-14
ENSMUSG00000040177	2310057M21Rik	-0.032356441396974134	0.027939771498875724	-1.1580782397692886	0.24620510338549337	1	0.5175540628654334	-0.13036619155961396	0.02302603639796717	-5.661686158505474	1.4872125206245046e-8	2.3475649638057805e-4	5.117050532923435e-8
ENSMUSG00000032504	Pdcd6ip	-0.019042503339906078	0.016432395631633435	-1.1588391471811945	0.24632693907628	1	0.5177612621751659	0.11501839794163987	0.013504380735847553	8.51711753329955	1.7580265355596878e-17	3.2899708586464e-13	1.1056486275505545e-16
ENSMUSG00000031828	Klhl36	-0.05066185748296921	0.04342628980097587	-1.166617220010141	0.2464021258928745	1	0.5178512227671704	-0.19604258272224923	0.03552474274509177	-5.518480010649344	3.153542529821211e-8	4.917949575256179e-4	1.05407052472663e-7
ENSMUSG00000104706	Gm43421	0.21065259311599407	0.17980769211791073	1.1715438346089024	0.24641628451120404	1	0.5178512227671704	-0.04947443606294396	0.1486331454282408	-0.33286274014048856	0.738500370465862	1	0.7927620485930094
ENSMUSG00000098206	A430106G13Rik	0.1668702027963504	0.14527256221217297	1.1486697849565957	0.24661657143372256	1	0.5182231873615791	-0.6302001785310372	0.12028415645874915	-5.239261737244349	1.5926027196455622e-7	0.0024186857503257155	5.015853236352923e-7
ENSMUSG00000051890	Klhdc1	-0.05423408142771326	0.046994338060068176	-1.1540556515210671	0.24664222961236826	1	0.5182281634659873	-0.056461157844342275	0.038631635639847235	-1.4615264642355574	0.1437663740400729	1	0.19952258396841901
ENSMUSG00000075267	Pjvk	-0.21874868243050374	0.19156348088187042	-1.1419122341246104	0.24671118070392753	1	0.5183240942161356	-3.7962622337375413	0.159094883019511	-23.86162371590529	3.880325749128066e-112	8.589489078269888e-108	7.443200710676604e-110
ENSMUSG00000087242	C78197	-0.20250822160638296	0.1728203101985943	-1.1717848519868594	0.24675956051066728	1	0.5183429576020145	-0.4688462613775503	0.14349274527631295	-3.2673865182154618	0.0010574793375516887	1	0.0021957794643395505
ENSMUSG00000074793	Hspa12b	-0.04569174632066252	0.03952862138004276	-1.1559155043978186	0.24676674980352079	1	0.5183429576020145	-0.26437608059257117	0.03255694790056352	-8.120419684303243	4.3850295970855e-16	8.078978529670325e-12	2.5488843668952313e-15
ENSMUSG00000079884	Gm10698	-0.225220770582017	0.194093460386845	-1.1603727922266551	0.24681071905529967	1	0.5183863799980624	0.21461533022202628	0.15972985014587401	1.343614421637708	0.18275437487797222	1	0.24597346425126448
ENSMUSG00000034177	Rnf43	0.047541967968308736	0.04105332906863072	1.1580539032250141	0.24688025257179044	1	0.5184435130636017	-0.6243727755900347	0.03379894101755443	-18.473146104363128	4.529691669252278e-76	9.92002475566249e-72	2.8633570833105807e-74
ENSMUSG00000068893	Sprr2a2	0.23529392373859156	0.19949523429806928	1.1794463389889045	0.24688452044501027	1	0.5184435130636017	-0.117063805784079	0.16414207929168548	-0.7131858344261196	0.48718138673919636	1	0.5663970445861256
ENSMUSG00000087030	Gm16143	-0.20202143378978885	0.1731838681576615	-1.166514155959806	0.24694592643754038	1	0.5184662825139459	-0.288231885773367	0.1426332939670959	-2.0207896610721146	0.04309223237423961	1	0.06795501506443698
ENSMUSG00000049517	Rps23	0.11979249861379246	0.1066773316723018	1.1229423977511799	0.246956411786043	1	0.5184662825139459	-0.10525101133573662	0.08536508653907478	-1.2329514981228225	0.2181614539528393	1	0.2865590620959048
ENSMUSG00000105434	Gm43359	-0.15021357378315275	0.1294372010553481	-1.1605131489124256	0.24700048456888618	1	0.5184662825139459	-0.171784592252714	0.10693141244225594	-1.6064932495442295	0.10996094593593189	1	0.15738717406538147
ENSMUSG00000085249	Gm12847	-0.3731370116046075	0.31086398117796493	-1.2003224374553454	0.24700054904028107	1	0.5184662825139459	-0.05310805231911184	0.25652417071917016	-0.2070294279491186	0.8377359958812787	1	0.874810788119081
ENSMUSG00000079362	Gm43302	0.8156054461496531	0.5805580798527741	1.4048645164950346	0.2470334001024253	1	0.5184662825139459	0.47651219107992177	0.4728497392181653	1.0077454877479939	0.35171102662899806	1	0.43129924055783125
ENSMUSG00000030612	Mrpl46	-0.03464066065855298	0.029880439359010726	-1.1593089459746102	0.24705655217963887	1	0.5184662825139459	0.021635295649754988	0.024588109024357534	0.8799088871910636	0.37874323387481185	1	0.4591846399470625
ENSMUSG00000049184	Purg	-0.055494071803160384	0.048191361031413346	-1.1515356822353864	0.24705846898994957	1	0.5184662825139459	-0.23889847476517603	0.03945201388033043	-6.055419008262175	1.3648150569793241e-9	2.2243755798649025e-5	5.100520630306843e-9
ENSMUSG00000082860	Gm13204	0.0921587071930594	0.08008757858115997	1.1507241051078434	0.24731295620427138	1	0.5189220260663858	-0.041198311489101774	0.0656783612850273	-0.6272737425696666	0.5306987084676847	1	0.6077184376570661
ENSMUSG00000005233	Spc25	-0.09531103038033237	0.0825303367609485	-1.1548605533551077	0.24733278913578566	1	0.5189220260663858	-1.125729571082495	0.06790718197683869	-16.577474404201475	2.033313510527348e-60	4.410663667035923e-56	8.079153379061432e-59
ENSMUSG00000027510	Rbm38	0.08907064509145221	0.07643410811610733	1.1653258903230652	0.24734560282504553	1	0.5189220260663858	0.9560999834210875	0.0629655789871815	15.184486489288535	1.8081317999619353e-51	3.8862176776581872e-47	5.30075634795165e-50
ENSMUSG00000103998	Gm38025	0.15911157827770814	0.13601099332902974	1.169843513257747	0.24738306495869128	1	0.5189516902419007	-0.11829829511355114	0.11197560829339558	-1.056464857985759	0.29000750273593767	1	0.36587610950713556
ENSMUSG00000028701	Lurap1	-0.04082178313495093	0.035361148065809256	-1.1544247109561914	0.24744097822504552	1	0.519024246463564	-0.40874808844468896	0.02906742631399766	-14.062066728207474	6.793131928830921e-45	1.4447632986237601e-40	1.5361176681749677e-43
ENSMUSG00000022400	Rbx1	0.02779749932328708	0.023960819952513764	1.1601230416311694	0.24746751182064022	1	0.5190309742219875	0.0843361637125896	0.019468529369678637	4.331922669204763	1.4656716659310528e-5	0.20110480928239974	3.822841429918164e-5
ENSMUSG00000036046	5031439G07Rik	-0.02948127458842785	0.02539727510295776	-1.160804632343982	0.2474982496707991	1	0.5190465177591848	0.20286818967420406	0.0207963397131188	9.75499498819161	1.8896563551847935e-22	3.69692369328353e-18	1.5642389716970553e-21
ENSMUSG00000030286	Emc3	-0.018017185571716148	0.01557856275863883	-1.1565370856644026	0.24758951516475114	1	0.5190957312231178	0.11102692803231005	0.012826852549947705	8.655820093040886	5.0972588525449654e-18	9.591511982833861e-14	3.301866280290481e-17
ENSMUSG00000103738	Gm37652	-0.0989372346541555	0.08612063177822137	-1.1488215147903185	0.24762098108901548	1	0.5190957312231178	-0.4720996447546848	0.0709967189159234	-6.649598065422718	2.4301683435199597e-11	4.1385766890144914e-7	1.035497430326745e-10
ENSMUSG00000106623	Gm43335	-0.37348985907584975	0.32281413597064285	-1.1569811153183682	0.2476368739159291	1	0.5190957312231178	-0.06668813420210096	0.2664610558653577	-0.2502734742438248	0.8037697580000923	1	0.8467323589271876
ENSMUSG00000024807	Syvn1	-0.02846902746719748	0.024708494274964656	-1.1521959675237314	0.2476506236501902	1	0.5190957312231178	0.04409893987103963	0.020124133157223428	2.1913460583126088	0.0284371272731592	1	0.046649551677607294
ENSMUSG00000026175	Vil1	-0.04334355175778517	0.037116356145188566	-1.1677749719891035	0.24765362166960436	1	0.5190957312231178	0.5184022911367316	0.03010890389915661	17.217574338574735	8.791147198011135e-66	1.9159426203345466e-61	4.271000355959515e-64
ENSMUSG00000104069	Gm37198	0.11022496110358088	0.0958203282793969	1.1503296125450786	0.24766169083028264	1	0.5190957312231178	-0.15010873144744324	0.07850110334339819	-1.9121862630490931	0.05570277131913814	1	0.08558502724914671
ENSMUSG00000038763	Alpk3	-0.1275411568141446	0.11084452312869408	-1.1506311111651875	0.24770721632845158	1	0.5191422502142202	0.05832051968158063	0.09110963615956622	0.6401136272725326	0.5218996755721227	1	0.5996483363190799
ENSMUSG00000024827	Gldc	-0.11811871009081112	0.10222526307963618	-1.1554747479475158	0.24775850928975202	1	0.5191638148070767	-0.8190545825014365	0.08411553703591979	-9.737256770430847	5.189722181166505e-22	1.0119439281056568e-17	4.194569860266469e-21
ENSMUSG00000024219	Anks1	-0.03287998130757983	0.02849393369724946	-1.1539291716241258	0.24779912043882626	1	0.5191638148070767	-0.29014836131354493	0.02345162786781528	-12.372205586280042	4.041083813802657e-35	8.396563948319161e-31	6.100281949859086e-34
ENSMUSG00000024486	Hbegf	-0.12069678499798647	0.10216948958029284	-1.1813388272154715	0.24783702433334173	1	0.5191638148070767	0.26673941225000436	0.08365005894143095	3.1887534285751866	0.0014724935377049937	1	0.0029973885012783653
ENSMUSG00000104999	4930477O15Rik	-0.11657087891885728	0.09993817599442488	-1.1664299228891297	0.24784281218280835	1	0.5191638148070767	-0.2754592422482066	0.08229024718626883	-3.347410557956988	8.177160525123902e-4	1	0.0017231745321008801
ENSMUSG00000018907	Alox12e	-0.5337594056427972	0.4328421805429275	-1.2331501633535025	0.24786513279323474	1	0.5191638148070767	-0.2595075558869696	0.35665263480827447	-0.7276199039619402	0.4918938425954893	1	0.5710403240774369
ENSMUSG00000044083	Efcab8	0.2452173483563112	0.2112850475439361	1.1605996316673521	0.24786871539263808	1	0.5191638148070767	0.20295942401410563	0.175065797437824	1.1593322452730281	0.24557534748435664	1	0.317378001793252
ENSMUSG00000062380	Tubb3	0.31463530238950127	0.2688703207632169	1.170212098889813	0.2478808309069428	1	0.5191638148070767	-0.7402972499654608	0.22337591037646426	-3.3141319881710096	9.604507730249955e-4	1	0.002007985544543754
ENSMUSG00000032015	Pou2f3	-0.1713757834337014	0.14840743469877873	-1.1547654858500946	0.2479738795148241	1	0.5192748906942357	-0.763870898033266	0.12292721663488618	-6.214009549261062	5.265922330777882e-10	8.682452738986572e-6	2.0328250829656256e-9
ENSMUSG00000097619	4833422M21Rik	-0.22826744494898749	0.19800207901437392	-1.1528537785323782	0.2480108545114146	1	0.5192748906942357	-0.5354607544771405	0.16502470696563407	-3.244730830448611	0.0011240023539871543	1	0.002325230232295293
ENSMUSG00000066637	Ttc32	-0.09373153540826813	0.08061147965047474	-1.1627566670985443	0.24802263113926076	1	0.5192748906942357	-0.1282786062078298	0.06607799328233853	-1.941321154529013	0.053493618712209555	1	0.08260142331473802
ENSMUSG00000087461	C230014O12Rik	-0.36881004600679895	0.31756752900361196	-1.1613594348388312	0.24802721398131933	1	0.5192748906942357	-0.19437449406398102	0.2644253232537091	-0.7350827510475759	0.46332608173069845	1	0.5437196690359037
ENSMUSG00000062729	Ppox	0.03881249988350893	0.03372722264143541	1.150776638092519	0.2480745999891287	1	0.519290847256114	-0.1713348781069812	0.027725396345760694	-6.179708883879631	5.653266778474203e-10	9.312061037502707e-6	2.176312094945147e-9
ENSMUSG00000097292	A230107N01Rik	-0.06799642550342361	0.05897470569822149	-1.1529760886195348	0.248081511227922	1	0.519290847256114	-0.1535706676144273	0.048738707313883675	-3.150897429950533	0.0016237597304368844	1	0.0032878585641961154
ENSMUSG00000022309	Angpt1	-0.061595542402249494	0.052874349305378175	-1.1649418519838737	0.24828774485215901	1	0.5195792069906748	-0.16068133868957427	0.04326090803037887	-3.7142386973648334	1.9878032346673348e-4	1	4.551879157618901e-4
ENSMUSG00000025085	Ablim1	-0.039196283580550266	0.03406783803268164	-1.1505362783205924	0.24828944269531314	1	0.5195792069906748	-0.09831742772317523	0.02795942834919727	-3.5164319704697387	4.438765345247956e-4	1	9.703012839877421e-4
ENSMUSG00000106961	Gm43128	-0.13423436975673866	0.1157604989007143	-1.1595870010189666	0.24831907137905748	1	0.5195792069906748	-0.8145188900843876	0.09576908595201974	-8.505029383829152	2.0179432034495543e-17	3.7733519961303214e-13	1.2637560996328745e-16
ENSMUSG00000104795	Gm42783	0.09848720153811735	0.0853211182929295	1.1543121270397005	0.24835761809534695	1	0.5195792069906748	-0.04070368737233168	0.07071072350872137	-0.5756366976970804	0.5646968295414025	1	0.6389884638998041
ENSMUSG00000102207	Gm10344	-0.3660061421797282	0.31816234637557134	-1.1503754179247854	0.24835902973342436	1	0.5195792069906748	-0.07021975124940989	0.262204648994241	-0.2678051343435645	0.7918762764270736	1	0.8366987523993928
ENSMUSG00000073563	Csnk1g3	-0.038666357213862655	0.03350335781390375	-1.1541039387346508	0.24835937465969246	1	0.5195792069906748	0.37001929952271934	0.027577111592820697	13.417623462025244	8.025606763856939e-41	1.692439954362151e-36	1.534173334214611e-39
ENSMUSG00000039238	Zfp750	0.07479338784042275	0.06503257787961778	1.1500910817171244	0.24841681013686814	1	0.5196505069432598	0.09689969326604624	0.05351278352497746	1.8107765450253142	0.07060664884175394	1	0.1060386435865191
ENSMUSG00000039176	Polg	-0.019257317437031237	0.01675332874010592	-1.149462159775508	0.24867048912620324	1	0.5200961403250264	-0.003243821246459542	0.013502093040848333	-0.2402458075681971	0.810011675592836	1	0.8520864886924879
ENSMUSG00000042275	Pelo	-0.03958176602469292	0.0344042453489278	-1.1504907497099475	0.24867659147534746	1	0.5200961403250264	0.274674582805386	0.02831507442942835	9.700648447524895	3.194824147880152e-22	6.237894148735997e-18	2.606821859716951e-21
ENSMUSG00000026229	Psmd1	-0.023296333302582854	0.02012554572649138	-1.157550389896645	0.24874460351840444	1	0.5201228993901772	0.34556277492661785	0.016361224789635826	21.120837796050445	1.222547365150017e-98	2.6993845822512375e-94	1.5815640361600599e-96
ENSMUSG00000063849	Ppcdc	0.04190947611819062	0.03636683476728378	1.1524092318282562	0.24878854485441967	1	0.5201228993901772	-0.09624290252795252	0.029935795540834656	-3.214977280181849	0.0013104345450783259	1	0.002684448449874593
ENSMUSG00000026556	Vangl2	-0.05966704745336646	0.052169298640029255	-1.1437195632065527	0.2487967015783346	1	0.5201228993901772	-0.1408862678056577	0.04225089528046102	-3.334515561633808	8.421238604426073e-4	1	0.0017720917362122619
ENSMUSG00000097589	Dleu2	0.04936140125259291	0.0427823636579246	1.1537791985331243	0.24883156235028997	1	0.5201228993901772	0.15070669393531827	0.035239100234920474	4.276689612692615	1.865087856606312e-5	0.2538757590412512	4.8031101739590644e-5
ENSMUSG00000042487	Leo1	-0.05890582628745305	0.050955779977427666	-1.1560185383002102	0.2488582412861074	1	0.5201228993901772	0.045365505428628855	0.04192212150780029	1.0821376351430085	0.27819571641070373	1	0.3529957165747359
ENSMUSG00000105176	Gm43668	-0.055275425131509265	0.047904330492512304	-1.1538711545117848	0.24886608189244072	1	0.5201228993901772	0.17004853581408735	0.03949558860151722	4.305507066365253	1.6767234801426407e-5	0.22900689291788187	4.3412583379862576e-5
ENSMUSG00000047676	Rpsa-ps10	0.22279021644607758	0.19017510889700934	1.1715004015942547	0.2488811396643714	1	0.5201228993901772	0.02670535581250232	0.15607925390050145	0.17110125237737647	0.8651443786019449	1	0.8973616063611636
ENSMUSG00000099825	1810012K16Rik	0.15097640545579782	0.1311944908604379	1.1507831195168363	0.24889029029494741	1	0.5201228993901772	-2.3794144727929824e-4	0.10835837717455327	-0.0021958749612501216	0.9982495841429053	1	0.9988331458208376
ENSMUSG00000045980	Tmem104	-0.035607527292840634	0.030906408217134845	-1.1521082308457777	0.24890426660280449	1	0.5201228993901772	0.05378753238875119	0.025445090508282076	2.1138668133738405	0.03441128859376899	1	0.05557305722891231
ENSMUSG00000097889	Gm26541	0.1488881084811788	0.1274473696920925	1.1682321011479972	0.24893138537790863	1	0.5201228993901772	-0.25742441237311653	0.10504853042482565	-2.450528449394477	0.01434415330849216	1	0.02491193843796902
ENSMUSG00000040093	Bmf	0.054262287444742985	0.04740404532169152	1.144676305081356	0.2489465137973748	1	0.5201228993901772	-0.39506322504053154	0.03888241613866399	-10.160459772655114	3.4482424157981314e-24	6.822347619656603e-20	3.110127360921128e-23
ENSMUSG00000078765	U2af1l4	0.056560997139314194	0.04920230669363301	1.1495598670099227	0.24902402039775517	1	0.520196242739373	0.15298240667573332	0.04053666750160803	3.7739265732602396	1.59498467034268e-4	1	3.693412831698925e-4
ENSMUSG00000063065	Mapk3	0.03312615080599469	0.028699375391989548	1.1542464027018764	0.24904238751221933	1	0.520196242739373	-0.20967111234386385	0.023622631312171082	-8.875857628774618	6.928643962732091e-19	1.3156802020831968e-14	4.724770359017828e-18
ENSMUSG00000022286	Grhl2	-0.0411766351040211	0.03576027115295254	-1.1514631678239207	0.2491021957546047	1	0.520196242739373	-0.5867030506302484	0.02942802675427716	-19.936880427940185	2.4774446190184278e-88	5.451864628611952e-84	2.240878870641424e-86
ENSMUSG00000028799	Zfp362	0.027617071117926186	0.024051040589355373	1.1482692823756275	0.24910300896498505	1	0.520196242739373	0.09511586206633596	0.019655839791263032	4.839063763056041	1.304016401146786e-6	0.019011255112318992	3.781528599233303e-6
ENSMUSG00000082969	Gm12630	-0.2819349665446952	0.2458334631946085	-1.1468534953742557	0.24913621280885026	1	0.520196242739373	-0.12327123991968113	0.20222982317793983	-0.6095601429232131	0.5414798478410758	1	0.6172370949954804
ENSMUSG00000045031	Cetn4	0.13397604154128598	0.11563898332300972	1.158571596630663	0.2491390858742456	1	0.520196242739373	-0.23426345052909525	0.09518031799985621	-2.4612593806363323	0.013358817817269714	1	0.023320810862393567
ENSMUSG00000070645	Ren1	-0.1343765964146637	0.11779910113662638	-1.1407268401718136	0.2491530861178953	1	0.520196242739373	-0.5969852529151117	0.09681173619412481	-6.166455394602672	7.977870095557608e-10	1.3090887039800479e-5	3.0380898082535057e-9
ENSMUSG00000021432	Slc35b3	0.04062411202126064	0.03510193421142134	1.157318333986351	0.24916864658290583	1	0.520196242739373	0.2654984529251718	0.028837759409555186	9.20662556180425	3.665761061498784e-20	7.0444930318822135e-16	2.6875403419904264e-19
ENSMUSG00000056687	Gm11696	-0.06932165536776594	0.06030993548601732	-1.149423470761927	0.24924155681628188	1	0.5202996416848755	0.10413022614555198	0.04965756447892911	2.096966036055532	0.03664368885282284	1	0.05884517325809476
ENSMUSG00000034057	Myrfl	-0.24037986779214413	0.2090969623703367	-1.1496095642288744	0.24944517382207343	1	0.5206758501608776	-0.31438649836866905	0.17243727898848893	-1.823193338545176	0.07064295085658501	1	0.10608600253154303
ENSMUSG00000107068	Gm42742	-0.04898731695049632	0.04255398056846198	-1.1511806015816597	0.24955910928169237	1	0.5207852907283969	-0.03558239582437653	0.03501696381635748	-1.0161473739123812	0.30986401139782804	1	0.38743448626731125
ENSMUSG00000109305	1810010D01Rik	0.224036473617916	0.19416931248828667	1.1538201930412206	0.24955979982207097	1	0.5207852907283969	0.5614919029114221	0.16024756507765794	3.503902868285807	4.6053322202314754e-4	1	0.0010040490616536404
ENSMUSG00000063480	Snu13	0.03758712247061766	0.03272751566693735	1.1484868834266475	0.24956781965021327	1	0.5207852907283969	-0.03033894901960122	0.026925126219690145	-1.1267894817672042	0.25949098391589576	1	0.33272130291946866
ENSMUSG00000034163	Zfc3h1	-0.028482671793295382	0.02473886119360438	-1.1513331826551043	0.2496463753822051	1	0.5208703685127423	0.009595918842301352	0.020360643305462552	0.47129742898284877	0.6377938493398703	1	0.7055909581694154
ENSMUSG00000027006	Dnajc10	-0.03386881049405706	0.029276794465351925	-1.156848320062486	0.2496554753699602	1	0.5208703685127423	0.038903315789821265	0.0239972015448326	1.6211605222859184	0.10495866830704023	1	0.15099471962888422
ENSMUSG00000102343	Gm37381	0.31488934713400685	0.2768029397729671	1.1375939409902152	0.24967881670742476	1	0.5208703685127423	-0.5840404333812776	0.23142410896237525	-2.523680164525255	0.011658882911968977	1	0.020566180725719176
ENSMUSG00000084925	1810062O18Rik	-0.11744511082031217	0.10116998812945392	-1.1608690777944257	0.24975719025117155	1	0.5209401688399972	-0.1479367639535686	0.08276775645781662	-1.7873719221683386	0.07436696913350678	1	0.1111607839708222
ENSMUSG00000046463	5930403N24Rik	0.1786125381400502	0.1556568691489319	1.147476106365434	0.24975909941958066	1	0.5209401688399972	-0.2261905129823789	0.12896092260895511	-1.7539461443545235	0.07937105238410212	1	0.11786474149750777
ENSMUSG00000023845	Lnpep	-0.0612442250140185	0.0527425762013174	-1.1611913832242564	0.2498304526539137	1	0.5210007913908772	-0.03614711998148044	0.043258743401693986	-0.8356026351903911	0.4039642223776939	1	0.4843782891699126
ENSMUSG00000033790	Tubgcp5	0.032940206448623506	0.0286069409854786	1.1514760164445599	0.24985978357386063	1	0.5210007913908772	-0.07785340559152247	0.02356060572406097	-3.304388966197744	9.51878143319068e-4	1	0.001990624113439152
ENSMUSG00000056458	Mok	-0.04373402923498763	0.038035764036834056	-1.149813349158317	0.24987350812808057	1	0.5210007913908772	-0.23644401054736935	0.03131731478461039	-7.549945203589424	4.7212696259197645e-14	8.439253586268861e-10	2.3995653368282475e-13
ENSMUSG00000003123	Lipe	-0.05594169183568091	0.04871179012047572	-1.1484220082514713	0.24988182309664472	1	0.5210007913908772	0.2310908037153405	0.04009397846602958	5.7637284339626405	8.562941420693159e-9	1.361764574132833e-4	3.0010081832074886e-8
ENSMUSG00000107556	Gm44237	-0.2871060850380787	0.24787244309783468	-1.1582815800333182	0.25004564615333524	1	0.5212935137784936	-0.07560866258586232	0.20439178166033867	-0.36992026769212244	0.7122967387361155	1	0.7704313986786557
ENSMUSG00000016493	Cd46	0.05436172345782483	0.047206560569224405	1.1515713664016676	0.2500780806443594	1	0.52131228896549	-0.18035904279666365	0.0388827926518542	-4.6385310955298085	3.3273158712098244e-6	0.04742756042822484	9.25682738813326e-6
ENSMUSG00000078161	Erich3	-0.14803751822006253	0.12654770133039578	-1.1698159402639823	0.25016280871005736	1	0.521440061508898	-0.10833751875066751	0.10397005335995388	-1.0420069553642823	0.2992360795734047	1	0.37583551628967193
ENSMUSG00000040128	Pnrc1	0.06175313698398234	0.05370978731094804	1.1497557535737024	0.25025067986840643	1	0.5215743609733899	-0.16034059911487922	0.04418361972204326	-3.6289602373814818	2.8414021619479145e-4	1	6.374676296178972e-4
ENSMUSG00000079011	Gm11033	0.4531491961796098	0.37741927719826474	1.2006519633642425	0.2502825161581553	1	0.5215918579221798	-0.4447247902974761	0.3098297957538356	-1.435384189617504	0.15279394198050972	1	0.21030669324559703
ENSMUSG00000037477	Tbx10	0.1824394952524012	0.1567781144183662	1.1636796113362926	0.2503336489987229	1	0.521649562078159	3.2193381627366695	0.12975732372574605	24.810454395167973	2.07341908042306e-116	4.591793895504909e-112	4.352419618725803e-114
ENSMUSG00000090035	Galnt4	-0.028192522921599666	0.024508624234564545	-1.150310301050669	0.25038528478848737	1	0.5217083033831476	-0.18650994139266977	0.020199036960052742	-9.233605629888544	2.3991732070431755e-20	4.61936809284093e-16	1.7806538702440862e-19
ENSMUSG00000058076	Sdhc	-0.032637843235676145	0.02836020361941797	-1.1508324719265879	0.2504729063423899	1	0.5218420073992994	0.14141250643144188	0.023315758686699627	6.065104221211126	1.3549554789688499e-9	2.2085774307192253e-5	5.065375396931431e-9
ENSMUSG00000037813	D630003M21Rik	-0.11122864918801913	0.09692194642058312	-1.147610559793687	0.25050460856092643	1	0.5218591934359306	-0.23414566730177866	0.07977655163796989	-2.935018655160025	0.0033242118783932614	1	0.006431916391837257
ENSMUSG00000105441	Gm8041	-0.47083539635166616	0.3986517374344428	-1.1810694702643652	0.25053050682790623	1	0.521864286409637	-0.2576269305705095	0.32809909777811735	-0.7852107254032564	0.43317061059214707	1	0.5141344885200759
ENSMUSG00000029518	Rab35	-0.018839878530765648	0.016388348341594687	-1.1495898267520235	0.2505979568265145	1	0.5219559241174553	0.04065411623842377	0.013489925822886148	3.0136649209332633	0.0025771992724090468	1	0.005068074327032585
ENSMUSG00000021391	Cenpp	0.09952461082358924	0.0862658489809228	1.1536965322812571	0.25065945825521607	1	0.5219702444138333	-0.011292354246996768	0.07082169066439221	-0.15944767967357135	0.8728918156227143	1	0.9029228994797136
ENSMUSG00000105854	Gm8925	-0.44785166111342284	0.35701402026751267	-1.2544371808643398	0.25066663865456873	1	0.5219702444138333	-0.4527637570064524	0.2899148856068324	-1.5617126939127481	0.13244188493610687	1	0.18550701131268502
ENSMUSG00000037706	Cd81	0.03944997302144336	0.03437806442790578	1.147533279663661	0.2506868696004788	1	0.5219702444138333	-0.13232340904474438	0.02827858608419361	-4.679279531543018	2.8663003988390886e-6	0.04103968911057807	8.038574511541286e-6
ENSMUSG00000034573	Ptpn13	-0.04025602037136199	0.03510212122249471	-1.1468258603575352	0.250712187024565	1	0.5219702444138333	0.0024885599602561823	0.028788683670592927	0.08644229756146153	0.9312632616564454	1	0.9492230341327332
ENSMUSG00000036168	Ccdc38	0.11973167400073577	0.10417589088977779	1.1493222949964172	0.2507221236032111	1	0.5219702444138333	-0.11939966828122271	0.08631445570355693	-1.3833102150501353	0.16628935268635306	1	0.2266387594404044
ENSMUSG00000039599	Fam149b	-0.027873004010543316	0.024211385253559224	-1.1512354092356534	0.2507463654452775	1	0.5219718755283814	0.17601345555142794	0.01984208902187403	8.870711917348507	7.095371700198731e-19	1.3471982247167331e-14	4.835501246588728e-18
ENSMUSG00000027168	Pax6	0.2849455609545721	0.2514219766467107	1.133335934889127	0.2509266509125985	1	0.5222983077133985	0.0898484021238789	0.20720512853096862	0.43362055158036433	0.6638779552222466	1	0.7278172207758754
ENSMUSG00000038517	Tbkbp1	0.049344376436239346	0.04328867573479921	1.1398911054368899	0.2510034046251796	1	0.5224091999172081	-0.2822905868618307	0.03543532892488077	-7.966359997962979	1.7818577730154647e-15	3.254919593967349e-11	9.949339349402033e-15
ENSMUSG00000042684	Npl	0.09321153820929966	0.0797620915525618	1.168619533351566	0.25104491185527844	1	0.5224467203228396	-0.29334102522117494	0.06515198998108788	-4.50241082899118	6.939095440925273e-6	0.09717509255471753	1.8719909390886066e-5
ENSMUSG00000052488	Cherp	0.02339535354102444	0.02041786038306117	1.1458278733472693	0.25116642748725215	1	0.5225719647480953	0.04074038962704341	0.01678211366435039	2.4276077758659618	0.015089872161309682	1	0.026105173803553237
ENSMUSG00000021832	Psmc6	-0.02501854362313185	0.021747146646378248	-1.1504287909558202	0.2511701358675168	1	0.5225719647480953	0.34876664164700266	0.017810872188456995	19.58167112518128	3.8349121380785673e-85	8.429136879496691e-81	3.137155514131846e-83
ENSMUSG00000000184	Ccnd2	0.07372569648592653	0.0646079220011988	1.1411247135383575	0.2512263633050315	1	0.5225719647480953	-0.27120942046741764	0.053112412731431406	-5.106328380124945	3.6611907273019155e-7	0.0054819008759891584	1.1191805862507888e-6
ENSMUSG00000001305	Rrp15	0.03682791821968897	0.03209886349384168	1.1473277932956905	0.25123230287808535	1	0.5225719647480953	-0.06393443382362407	0.0264552056855288	-2.4167052255653676	0.015542688313666248	1	0.026830128601038613
ENSMUSG00000028800	Hdac1	-0.02652071192705735	0.023205566635658478	-1.142859915616312	0.2512374315855479	1	0.5225719647480953	0.10328601805910484	0.018981476228135154	5.441411237868312	5.3749194644356786e-8	8.30371308060668e-4	1.7580087167890385e-7
ENSMUSG00000100220	Gm29331	0.1100782435102631	0.09627452502483921	1.1433787233108912	0.2512460059716473	1	0.5225719647480953	-0.36575661546345933	0.07924206841587149	-4.6156873839275185	4.36691682033702e-6	0.06183990909279254	1.200942604984786e-5
ENSMUSG00000022974	Paxbp1	-0.021639604338257984	0.018860376846998317	-1.147358004233197	0.25128160130509297	1	0.5225740913957234	-0.07548049525127623	0.015504283946594147	-4.8683638348778535	1.1259773501939103e-6	0.01646178885983497	3.282772801253236e-6
ENSMUSG00000079323	Gm20661	0.21042207153433365	0.18272370172344812	1.151586080785551	0.2512939992779758	1	0.5225740913957234	-0.484818353445699	0.15141317631546947	-3.2019561655293436	0.0013033961656287597	1	0.0026710138221961257
ENSMUSG00000085072	Ict1os	0.09479518360122258	0.0827894693552454	1.1450149921176722	0.2513325892256276	1	0.5225891561066253	-0.26945697697690324	0.06826728046613337	-3.9470881971133713	7.797988588670947e-5	1	1.8764252631828403e-4
ENSMUSG00000020829	Slc46a1	-0.04837021483880144	0.04230064514777036	-1.1434864567627285	0.2513669573572404	1	0.5225891561066253	0.052173394683219604	0.034798096769807406	1.499317477859533	0.13303759090978234	1	0.18623588772152042
ENSMUSG00000097429	Gm26520	0.3979440482253257	0.3504994258565172	1.135362910375296	0.25137444270614784	1	0.5225891561066253	-0.24984668081833364	0.29011181604550895	-0.8612082204164375	0.388482968960376	1	0.4689743132778498
ENSMUSG00000026411	Tmem9	0.03535735585457566	0.030861392396881106	1.1456824565747372	0.25139518794505045	1	0.5225891561066253	0.005060545127514255	0.02540324239554911	0.19920863048572535	0.8420146662123316	1	0.8781658466318533
ENSMUSG00000036139	Hoxc9	-0.06125845143031671	0.053419356685685634	-1.1467463337448176	0.25142743463962874	1	0.5226073655456683	-0.25318993373502385	0.04396991106824155	-5.7582543967867394	8.911806271504488e-9	1.4167098429810685e-4	3.1203241754090694e-8
ENSMUSG00000040254	Sema3d	-0.06887886830018848	0.05979576640291185	-1.151902090125804	0.25153908000473096	1	0.5227905911811386	-0.47192758035268956	0.049080919003275436	-9.615296329744666	9.58238579231036e-22	1.8644448036098266e-17	7.628539043459671e-21
ENSMUSG00000104211	Gm37985	-0.15873700391831191	0.14030656608334724	-1.1313583415904878	0.2516188565724982	1	0.5228483128046133	-1.5282565465508422	0.11619019039946848	-13.153060007016162	1.791863337615756e-39	3.767930226338412e-35	3.2574143076215844e-38
ENSMUSG00000030691	Fchsd2	-0.03256948456290575	0.028382899514694724	-1.147503782904333	0.25163587974244866	1	0.5228483128046133	-0.17937111266885464	0.023372157910141144	-7.674563613615916	1.5986450701498967e-14	2.880758416410114e-10	8.405352423418088e-14
ENSMUSG00000045128	Rpl18a	0.08598562528950889	0.0745393347525124	1.1535604063948355	0.2516373458192712	1	0.5228483128046133	-0.0687774662908407	0.061224707724716276	-1.1233612841417515	0.26335584342022744	1	0.3370294399231311
ENSMUSG00000018286	Psmb6	0.033705213092825474	0.029355096801192956	1.1481894718690124	0.2517845466783872	1	0.5230600183077923	0.15493525648268686	0.024096543901240778	6.4297708882106095	1.2354954921482922e-10	2.0679723547578114e-6	4.985674681862831e-10
ENSMUSG00000027195	Hsd17b12	-0.028807409872141324	0.02507772339152078	-1.1487250825121396	0.25178625033008684	1	0.5230600183077923	0.3298613610905731	0.02059026119828014	16.02026112801938	1.2953937572673836e-57	2.803232090726618e-53	4.709772302770679e-56
ENSMUSG00000028914	Casp9	0.0395537509414669	0.034511792932449915	1.1460937720299156	0.2519005775404912	1	0.5232486697958803	0.14391602711800536	0.028408757201769014	5.065903661179648	4.0967189900176564e-7	0.006118449811591369	1.2458124128315275e-6
ENSMUSG00000106709	Gm30270	-0.2588665560439345	0.22508758029501733	-1.1500703668529548	0.2519469255041283	1	0.52329284010189	-0.2859589409309562	0.18627612186986017	-1.5351347132443436	0.1250390601229495	1	0.1764182426865717
ENSMUSG00000044442	N6amt1	0.03631847422116439	0.03169773654362877	1.145775004192354	0.25197637249017596	1	0.52329284010189	0.32358468023623793	0.026106561733927326	12.394764332972914	3.470904861832878e-35	7.213928664833453e-31	5.260974392414398e-34
ENSMUSG00000066842	Hmcn1	-0.131183175691679	0.11140894544163527	-1.1774923025404906	0.251992395024572	1	0.52329284010189	0.05480507793382773	0.09106936563102293	0.6017948796950694	0.5494093632151509	1	0.6248996135887123
ENSMUSG00000014075	Tctex1d2	0.06694016209364582	0.058159104031299244	1.150983379276629	0.2520472024389063	1	0.5233562943474643	0.3942330859615055	0.04782947486554325	8.242471552735243	2.3331314943708327e-16	4.311160375298425e-12	1.3755831712041705e-15
ENSMUSG00000031537	Ikbkb	-0.03420752444627416	0.02981701628019857	-1.1472484075809866	0.252076936970675	1	0.5233562943474643	-0.19288815327383185	0.024542867271700596	-7.859234666368567	3.713678934106874e-15	6.755181981140404e-11	2.034295173875235e-14
ENSMUSG00000064358	mt-Co3	0.05504122544060744	0.04794515584351942	1.148003890533754	0.2521287629062426	1	0.5233562943474643	0.11687440272229467	0.039437374280713915	2.963544223060759	0.0031212368906094676	1	0.006065028561082112
ENSMUSG00000086844	B230206H07Rik	0.0663032583718016	0.0578884956481913	1.145361571921816	0.25213394029090397	1	0.5233562943474643	0.0973313052736559	0.04767388734232148	2.0416062272155453	0.04071656770927752	1	0.06463007191461935
ENSMUSG00000032006	Pdgfd	-0.0882809060201533	0.07751748031491101	-1.1388515940084274	0.25216592182294295	1	0.5233562943474643	0.3667721607021296	0.06378253546141098	5.750354043608538	9.657989598588767e-9	1.5332058487759666e-4	3.369922009694192e-8
ENSMUSG00000007279	Scube2	0.14325263564634236	0.12527047831975774	1.1435466485621972	0.252245754802062	1	0.5233562943474643	-0.5028706934819813	0.10284932792874082	-4.889392119610109	9.545909505486124e-7	0.014017213517855825	2.8066336205942355e-6
ENSMUSG00000018830	Myh11	0.055991316436761855	0.04866059617453324	1.1506500297681346	0.25225717042852286	1	0.5233562943474643	-0.2949953565373524	0.04000351957221542	-7.374235059613166	1.8034708207936334e-13	3.1919630057226517e-9	8.813755597074267e-13
ENSMUSG00000018733	Pex12	-0.023724981425758164	0.020702148433627	-1.1460154245257514	0.2522665265492107	1	0.5233562943474643	0.08003256045690975	0.017064220897156063	4.690079959656877	2.7706228699319294e-6	0.03970856697186441	7.78398099480497e-6
ENSMUSG00000074909	Ranbp6	-0.02393615941385334	0.02085611573029936	-1.1476805999440898	0.25230983814250096	1	0.5233562943474643	0.07604069470347385	0.01715836325954439	4.43169861561102	9.527985239294107e-6	0.13228654706235937	2.533546839860578e-5
ENSMUSG00000026836	Acvr1	-0.03841992607215264	0.03358723230222175	-1.1438848466716685	0.2523163253777375	1	0.5233562943474643	-0.19241846934998114	0.027656151308450762	-6.957528804493657	3.3890722628819203e-12	5.8668229942748924e-8	1.5262142667756652e-11
ENSMUSG00000005687	Bcas2	0.026103569596788032	0.02279307507048313	1.1452412417397762	0.25231769963709977	1	0.5233562943474643	0.00806508309735577	0.01874979165730771	0.4301425447686195	0.6668951072881981	1	0.7304495708722469
ENSMUSG00000024076	Vit	0.21729438900445375	0.18568257539064142	1.1702465271569342	0.25233176138818575	1	0.5233562943474643	-0.05816941305359306	0.15231765464569352	-0.38189540922817566	0.7009752074953114	1	0.760477570873192
ENSMUSG00000025921	Rdh10	-0.060453138692466865	0.05253144890496189	-1.150798996651256	0.2523349790924791	1	0.5233562943474643	0.44025176611197536	0.04320450597246595	10.189950242517433	2.8688942034394764e-24	5.678689186288099e-20	2.5970612254162648e-23
ENSMUSG00000042043	Tbca	0.03621959594230911	0.03156883855216007	1.1473211433630908	0.25235223954222036	1	0.5233562943474643	0.02065710708592437	0.025823371983194673	0.7999384084838957	0.42262520483776306	1	0.5038487694409058
ENSMUSG00000035152	Ap2b1	0.019891156747461055	0.017367515632357732	1.145308124001425	0.25238063714004	1	0.5233664079219972	-0.03773461505401692	0.01429710366829692	-2.6393188389401874	0.008345561645419287	1	0.015119450592104263
ENSMUSG00000028712	Cyp4a31	-0.09903860270531696	0.08729235946666215	-1.1345621003994149	0.2524351282586603	1	0.5234306251871634	-0.36355910623407683	0.07165640190576641	-5.073644455553107	4.346060777597876e-7	0.006484757286253791	1.3191133319101123e-6
ENSMUSG00000021565	Slc6a19	-0.08380867489700014	0.07225902762101198	-1.159836738138304	0.2525481268000732	1	0.5235797857984722	0.2535416104649397	0.0591481295750147	4.286553307546018	1.983832884683297e-5	0.26974175733038785	5.100203988109537e-5
ENSMUSG00000041346	Wrap53	0.04027545782953667	0.035314455351824155	1.1404807869267126	0.25255412525167414	1	0.5235797857984722	0.1688199029300704	0.029002490157604494	5.820876139003036	5.8745552428960225e-9	9.392238922342161e-5	2.0867613140114845e-8
ENSMUSG00000100158	Gm28119	0.28398872641720885	0.2508743499093707	1.1319958637453404	0.25260861428286374	1	0.5236260244758534	0.08537007843362994	0.20695521453897328	0.4125050853335868	0.6814020361608253	1	0.7430835476678359
ENSMUSG00000032553	Srprb	-0.03146096784784438	0.027527917169540752	-1.14287498229817	0.252652775135075	1	0.5236260244758534	0.06128902410908815	0.022650478394174483	2.705860028318483	0.0067724670883048165	1	0.012459211672746629
ENSMUSG00000025544	Tm9sf2	-0.03596594959291477	0.031338577944709296	-1.1476573588109056	0.25266484704672726	1	0.5236260244758534	-0.4879810687360559	0.025656572400195414	-19.019729569657528	1.484336262167276e-80	3.25678219282122e-76	1.0619924813338926e-78
ENSMUSG00000031104	Rab33a	0.225406007241136	0.19642600497976223	1.1475364846134277	0.25270075986264323	1	0.5236260244758534	-0.2072625368630422	0.1622298423965956	-1.2775857622813767	0.2000288498156797	1	0.26586475940796184
ENSMUSG00000107576	Gm44093	-0.2770670334702148	0.2418499775336459	-1.1456152954641872	0.2527263446188714	1	0.5236260244758534	-0.3940798659950017	0.20037202618943536	-1.9667409342980413	0.04895672852738211	1	0.07626268317437548
ENSMUSG00000029381	Shroom3	0.0388863106639405	0.03409632535460396	1.1404839160677986	0.25273882472488285	1	0.5236260244758534	-0.25794092069301555	0.027855297895017592	-9.2600309522862	3.0778888944876526e-20	5.919703710768102e-16	2.268503007328412e-19
ENSMUSG00000044854	1700056E22Rik	0.1810393684423574	0.1591077252609843	1.1378414727845467	0.2527816677732369	1	0.5236260244758534	-0.6333341001110151	0.1326106149029753	-4.7758929447268965	1.4944376720393696e-6	0.02171567381240408	4.306790913165135e-6
ENSMUSG00000056755	Grm7	-0.202535321317029	0.17820758724006153	-1.1365134585666987	0.252795067330328	1	0.5236260244758534	-0.3846960899543256	0.1467140000711962	-2.6220816675139615	0.009456877641905202	1	0.01695198456537764
ENSMUSG00000043719	Col6a6	-0.2532521269533083	0.22642468399304752	-1.1184828548157961	0.2527984745897169	1	0.5236260244758534	4.384976242020132	0.18460311608029037	23.7535331749923	7.831911459597346e-90	1.7240386696011637e-85	7.291542338389144e-88
ENSMUSG00000108940	Gm45719	-0.3057390644197856	0.26766100616127303	-1.1422622547998997	0.2528529845877475	1	0.5236260244758534	-0.3369111354690922	0.22072562074507057	-1.5263798299981284	0.1287810575550463	1	0.18100608373806676
ENSMUSG00000039539	Sgcz	-0.5208799586142089	0.43442617663982236	-1.1990068431029752	0.2528727365479468	1	0.5236260244758534	-0.628387721914967	0.3580307581846824	-1.755122171907998	0.0837789512828575	1	0.1237743473205539
ENSMUSG00000024472	Dcp2	-0.032131097560624274	0.02797518171592548	-1.1485572421620034	0.25289654701794617	1	0.5236260244758534	0.0171592243966962	0.02297789385827163	0.7467709835607578	0.4559610663016365	1	0.5367468884921021
ENSMUSG00000037722	Gnpnat1	0.055794337386318185	0.04862023841736547	1.1475537595552057	0.2529216868343155	1	0.5236260244758534	0.21630066405216103	0.040002694306020034	5.407152388223255	6.791443940902549e-8	0.0010460181957778105	2.206079111372593e-7
ENSMUSG00000016253	Nelfcd	0.021858290812785786	0.01918503668888627	1.1393405791841988	0.25292935826224916	1	0.5236260244758534	0.09754110265887435	0.015568103582536786	6.265445379505899	3.6860953836977937e-10	6.103068126788437e-6	1.4401985668596947e-9
ENSMUSG00000091968	Gm17115	-0.11442199363940045	0.10061698343881419	-1.1372035786481431	0.2529323547028512	1	0.5236260244758534	-0.15732928383184813	0.08290752161349563	-1.8976478945456523	0.05793352768555675	1	0.08866961924138968
ENSMUSG00000032840	2410131K14Rik	-0.056503677894966624	0.04926240400889085	-1.146993920247353	0.25295295209612817	1	0.5236260244758534	0.08477122338932322	0.040539229293541194	2.091091144715698	0.03656161725777464	1	0.05873457119361371
ENSMUSG00000104918	Gm42944	0.1890220540981708	0.16631925711946147	1.1365013130283685	0.252982161511455	1	0.5236377744922218	1.1183442435337734	0.13669682871569874	8.18120108594252	8.086226995044393e-16	1.484712138560101e-11	4.6241746817458954e-15
ENSMUSG00000039354	Smarcal1	-0.024217960869007047	0.02119463844254463	-1.1426456240175162	0.25303309498370097	1	0.5236490033998943	-0.062371980674623725	0.017456493604657678	-3.5729959341881727	3.490253958814094e-4	1	7.727526451499742e-4
ENSMUSG00000081434	Gm14165	-0.3004876443488108	0.26213642073500915	-1.1463025378399079	0.253045604214325	1	0.5236490033998943	-0.205642977566985	0.21578451792985345	-0.9530015384784684	0.34458315363909153	1	0.42400706473612926
ENSMUSG00000047146	Tet1	-0.06618233410251413	0.05773205286507501	-1.1463707042808298	0.2530581876571419	1	0.5236490033998943	-0.5746910438289388	0.0475353730447658	-12.089755628671119	1.3936016093891044e-33	2.8780660437103785e-29	1.93806433815731e-32
ENSMUSG00000032621	Srek1	0.021707655201915182	0.01899804298926729	1.1426258596308396	0.2531035451120725	1	0.5236725307290591	-0.02807388697336313	0.015626200213905272	-1.796590763529386	0.07266514734188262	1	0.10882165792867345
ENSMUSG00000100017	2410022M11Rik	0.07157698160796923	0.06269341262385464	1.1416986029682874	0.25312194085647294	1	0.5236725307290591	0.24575951226298465	0.05164331675186849	4.758786377795785	1.9347717763136108e-6	0.027959386939507988	5.51860105047483e-6
ENSMUSG00000062209	Erbb4	-0.053886081003072274	0.0469760049128516	-1.1470979940299313	0.2531401618139301	1	0.5236725307290591	-0.48241499434594354	0.03866534597257731	-12.476676005643078	8.90762242069229e-36	1.8540325306428932e-31	1.3783275833297924e-34
ENSMUSG00000037541	Shank2	-0.05168969844433804	0.045093088493984974	-1.1462887145384373	0.2531877198485085	1	0.5237108696682515	-0.30569110898436136	0.037111656044090294	-8.23706461983768	1.772750793117534e-16	3.28082989282262e-12	1.0532837889895393e-15
ENSMUSG00000045962	Wnk1	-0.04745223314040263	0.041153281865069447	-1.1530607278414817	0.2532057676459957	1	0.5237108696682515	-0.2755751948908435	0.03351639585621782	-8.222101089658777	2.573874537407342e-16	4.753431495683879e-12	1.5135116895309399e-15
ENSMUSG00000068587	Mgam	-0.06255014796263494	0.054498675167211075	-1.147737037106326	0.25328020999505657	1	0.5238129115768103	-0.020028564576080984	0.04479023294072145	-0.4471636618319935	0.6558692677124605	1	0.721712431426238
ENSMUSG00000095730	Vmn2r29	-0.1619594229809297	0.14170854532292987	-1.1429051269410146	0.2533021854553269	1	0.5238129115768103	-0.5046602069757389	0.11668070604562031	-4.325138440441256	1.5939846970332056e-5	0.21797740731929086	4.135216683419127e-5
ENSMUSG00000028417	Tal2	-0.13173211841219548	0.11320428334564228	-1.163667261688172	0.25332873205780115	1	0.5238191261981352	-0.31229385059372305	0.09210164379738976	-3.3907521920099946	7.358412370623072e-4	1	0.0015605416856532023
ENSMUSG00000027534	Snx16	-0.04974461540800614	0.04347257229169855	-1.1442758683388352	0.25338722062631547	1	0.523891381356267	-0.19812307374187774	0.03578857086365659	-5.535931414994622	3.272583485159359e-8	5.099666844923828e-4	1.0918916648415189e-7
ENSMUSG00000001076	C1ql4	0.1967977823118049	0.1704554853539207	1.15454062333746	0.2535468707307752	1	0.5241143354362688	0.9785767934901068	0.1420151928688766	6.8906486251342995	4.208586785864713e-12	7.275383976724329e-8	1.8861080477799742e-11
ENSMUSG00000039639	Kcne1	-0.09583598355859102	0.08481462523925486	-1.1299464365756007	0.2535504679238837	1	0.5241143354362688	-0.2618729973709188	0.06962161410065719	-3.7613749803661456	1.6893278344019694e-4	1	3.9017265562879614e-4
ENSMUSG00000074646	6430550D23Rik	0.05947029457485936	0.05188851881498226	1.1461166349132315	0.25356571933717287	1	0.5241143354362688	-0.012068761786228711	0.042710090932017414	-0.28257401290572814	0.7773368588223929	1	0.8248615787904556
ENSMUSG00000096696	Zfp960	-0.08903945746237941	0.07868175669302747	-1.1316404361656787	0.25361732253595104	1	0.5241723057539891	0.2636824993457885	0.06459450401714698	4.082119730740444	4.52047752908184e-5	0.5983304057492723	1.1156293866415264e-4
ENSMUSG00000006958	Chrd	0.062354131268056716	0.05438333655293513	1.1465668570622372	0.2536984561790654	1	0.5242912926943795	0.419003431703722	0.044789603915275804	9.354926033646349	8.866868371670868e-21	1.713256306774245e-16	6.733675363073327e-20
ENSMUSG00000028980	H6pd	-0.04790231349026895	0.04216285899894049	-1.136125837469245	0.2537383008360584	1	0.5243249379553432	0.17509182840074036	0.03464880243042746	5.053329873444064	4.7594494565047816e-7	0.007091103745246474	1.4402626119500597e-6
ENSMUSG00000022967	Ifnar1	0.030064026775189705	0.026363839708150746	1.140350840696964	0.25378820150943415	1	0.5243793547949132	-0.09680844145690944	0.02169073722726697	-4.463123610903072	8.371745522029832e-6	0.1166016716308315	2.2378629218006466e-5
ENSMUSG00000052912	Smarca5-ps	-0.17878991920606566	0.15484941274847777	-1.1546050839500082	0.2538342063368173	1	0.5243872468039463	-0.06501268092650475	0.127647638354143	-0.5093136211900364	0.6105211454871294	1	0.6815183870081832
ENSMUSG00000000197	Nalcn	0.12716319006746635	0.11084892511598886	1.1471756711615089	0.2538581073125598	1	0.5243872468039463	0.010058903741055631	0.09135429155758691	0.11010871596234546	0.9126073206464309	1	0.9348322204080532
ENSMUSG00000044894	Uqcrq	-0.04218079027597541	0.036883516163511876	-1.1436217222072775	0.25386446009086067	1	0.5243872468039463	0.16270278340067412	0.030303344952534804	5.36913610215378	7.99593189799624e-8	0.0012284949768081423	2.5830063975365034e-7
ENSMUSG00000032312	Csk	0.03579421618173235	0.03145195656503765	1.1380600792741016	0.25388628869798724	1	0.5243872468039463	-0.027576622284291485	0.025878173961609362	-1.065632464068052	0.28659145021419885	1	0.3622647479813747
ENSMUSG00000056851	Pcbp2	-0.028272412083027516	0.02474035699728277	-1.1427649199295173	0.25395847637638996	1	0.5244876608363702	-0.020496206556315365	0.02029370578321832	-1.0099785014752949	0.31237415809176394	1	0.3902659961650668
ENSMUSG00000022211	Carmil3	0.06421468961078337	0.0567417693718742	1.131700514834727	0.25425655772089023	1	0.525054539753831	-0.47043604215959844	0.0460234316612476	-10.221663730384373	1.4578328500195253e-24	2.889862058593705e-20	1.3354565148532094e-23
ENSMUSG00000031833	Mast3	0.04983159470180977	0.04375333161113114	1.1389211487870396	0.2542990186003436	1	0.5250934913582262	0.7156147798949304	0.03597328185254789	19.892952297991275	5.4869148170477265e-87	1.2069566523059883e-82	4.7878173174168227e-85
ENSMUSG00000087648	E130018N17Rik	0.16083265610711847	0.14176840521973832	1.1344746091897622	0.2543310708192239	1	0.5250953577619076	1.071364384920753	0.11773573051881063	9.09973871313077	6.875985318532018e-20	1.319020263653997e-15	4.985257390767544e-19
ENSMUSG00000041650	Pcca	-0.04117783935650086	0.03588252366045481	-1.1475736697383379	0.2543498034232583	1	0.5250953577619076	0.26452623307328565	0.029299528117223365	9.028344484421481	2.0272374603987463e-19	3.870199035647247e-15	1.427018688115549e-18
ENSMUSG00000024012	Mtch1	0.023288760315084374	0.02043980471814768	1.1393827209321243	0.2543707186785134	1	0.5250953577619076	-0.029504847493909976	0.01682370088973206	-1.7537667655466669	0.07941904200938094	1	0.11792813505176744
ENSMUSG00000107976	Gm44043	-0.18549013690915514	0.1622780742934464	-1.1430388098747988	0.2544636668064838	1	0.5252054005383725	-0.21886849069691242	0.13415821248999096	-1.6314207429771872	0.10230133201597053	1	0.14771621925291112
ENSMUSG00000036810	Cnep1r1	0.02134925831850692	0.01869898918594312	1.1417332833453975	0.2544712337964224	1	0.5252054005383725	-0.03746968353805778	0.015396126670084992	-2.4337084476488617	0.014851865984659488	1	0.025729068156393888
ENSMUSG00000025212	Sfxn3	0.07996439095766852	0.07033124649734976	1.136968203182376	0.25466508265717114	1	0.5255567384719639	-0.27745202776144423	0.05780677359706508	-4.799645621037235	1.5691155016066098e-6	0.022774142390318334	4.512068884239942e-6
ENSMUSG00000079671	2610203C22Rik	-0.0928215622445562	0.082450667425979	-1.1257830305362633	0.2547046416660963	1	0.5255896301319029	0.26115453658504534	0.06756912461143282	3.86499807547984	1.162621830951641e-4	1	2.7398324889329556e-4
ENSMUSG00000026479	Lamc2	0.06334257941041288	0.05574943022274586	1.13620137743702	0.2548481865506298	1	0.5258367345782086	-0.3097653343196526	0.04571855140626302	-6.775484454155684	1.37760886532022e-11	2.3581908556551524e-7	5.970622294943555e-11
ENSMUSG00000103189	Gm37092	0.29316946567115393	0.25268853401702185	1.160200904293525	0.25487165441669946	1	0.5258367345782086	0.7204364587514814	0.21004611666454612	3.4298965874339564	5.988049486001568e-4	1	0.0012862253992955005
ENSMUSG00000020823	Sec14l1	0.05350676793176789	0.04706293393417418	1.136919513063222	0.25503296568223166	1	0.526076358559362	-0.4117208352063274	0.03873015916032241	-10.63049685652002	2.0849042996787322e-26	4.1793991591359865e-22	2.1029558282933577e-25
ENSMUSG00000018659	Pnpo	-0.05362916573579973	0.046989897899709455	-1.141291386720194	0.25503508515481715	1	0.526076358559362	0.3268398801647468	0.038632233224015336	8.460289579158218	3.170261891412273e-17	5.914440584618737e-13	1.9616656659014042e-16
ENSMUSG00000040312	Cchcr1	0.06909361830979109	0.06061771576662037	1.1398255020991412	0.25509652567723823	1	0.526114673494614	-0.25283823312712306	0.049880928833272976	-5.0688357061720914	3.8581256291895374e-7	0.005770598503578791	1.1767944259780176e-6
ENSMUSG00000052135	Foxo6	0.17067198800122577	0.15141521275105527	1.1271786031290723	0.25510144260780854	1	0.526114673494614	-0.3862179458596316	0.1245031425055059	-3.1020738761076	0.0018770614172432818	1	0.003768858833701522
ENSMUSG00000078896	Zfp965	0.13857634173093203	0.1205832074582801	1.1492175788977688	0.2551245933668997	1	0.526114673494614	0.17569780112408795	0.09928743688530013	1.7695874386107822	0.0811807763154965	1	0.12025520629759089
ENSMUSG00000010064	Slc38a3	0.11271266301088737	0.100416145036097	1.1224555869015893	0.2552136302297087	1	0.5262495122084374	0.004219189767278197	0.08198014016339611	0.05146599845851511	0.959285113711432	1	0.97049652513959
ENSMUSG00000056758	Hmga2	0.20121545217491046	0.17685731946257344	1.1377275918596725	0.2553542811551652	1	0.5264907440681598	-0.47269888665262405	0.14593390784992474	-3.239129915843392	0.0013493133513010345	1	0.002759773083904708
ENSMUSG00000105881	4932422M17Rik	-0.04711717284944208	0.041493532923681846	-1.1355305159506102	0.2555020084764928	1	0.5267071020238966	-0.03747259809018758	0.034130297171897604	-1.0979276828870386	0.27260355588218366	1	0.34708753272685217
ENSMUSG00000082765	Gm14411	-0.1582254353234709	0.13865675233375765	-1.141130400505919	0.25551634791626376	1	0.5267071020238966	-0.17794590502005952	0.11424767540402209	-1.5575450825653732	0.12068205497900535	1	0.17093999652032899
ENSMUSG00000107743	Gm44087	-0.06461030228696298	0.05675743977412923	-1.1383582935397516	0.2555302308367248	1	0.5267071020238966	-0.303836252553692	0.046702738901734285	-6.505748050301375	8.206761354512302e-11	1.3802131246018788e-6	3.3604830125000594e-10
ENSMUSG00000097712	Gm10532	0.3911188687226566	0.34181497619535844	1.1442414638354506	0.2557982797697751	1	0.5272107746533221	0.0010731405141351505	0.28165049956554783	0.0038101850193430994	0.9969607158583218	1	0.9979474060265203
ENSMUSG00000026000	Lancl1	0.027038239377882484	0.023746698047025158	1.1386104848909582	0.25587783632896355	1	0.5273258994309316	0.015245265596908185	0.019503099301314043	0.7816842524039765	0.43425325057461706	1	0.5152820541028053
ENSMUSG00000102664	Gm38380	0.30442823032780486	0.26744129250747883	1.1382992785951023	0.25593671924720657	1	0.5273984015530276	0.6881173846204854	0.22468496872403074	3.0625875354646688	0.0021887920664169524	1	0.004355075764092248
ENSMUSG00000108064	Gm44423	0.08971555906088036	0.07858737556623897	1.1416026863661042	0.255974102503235	1	0.527426590869477	-0.11509751745279048	0.06475408995762727	-1.7774555634726104	0.07567272955591538	1	0.11296839351550976
ENSMUSG00000033983	Coil	0.03142478755508964	0.02755095078209139	1.140606282652006	0.25605261918345046	1	0.5275395212454589	0.017081699637839676	0.022362144785668267	0.7638667847632938	0.44447680312989735	1	0.5251727562894725
ENSMUSG00000106069	Gm6135	-0.28936632236047355	0.2515717323234455	-1.1502338505521583	0.25612593537969064	1	0.5276417172607626	-2.640729617324444	0.20688919263931083	-12.763980484607881	6.90584555861585e-33	1.4231566527195543e-28	9.346835129243387e-32
ENSMUSG00000058979	Hdhd5	-0.02739431715259697	0.024117503426587257	-1.1358686953641037	0.2563079994129617	1	0.5279313547463003	0.11595253420187224	0.019858943097641954	5.838806910909595	5.256274230427385e-9	8.415820670337287e-5	1.8740163099061006e-8
ENSMUSG00000040860	Crocc	-0.057360229909130866	0.050860979237163574	-1.1277846154251463	0.2563139825322135	1	0.5279313547463003	0.004871436804731859	0.04169688042316307	0.11682976652674772	0.9072481133640048	1	0.9304133184524345
ENSMUSG00000020547	Bzw2	0.040280638046605095	0.035499651290192086	1.1346770061860836	0.25640386345443944	1	0.5280548181717936	-0.1761128604751572	0.029232594777568375	-6.024537397901378	1.6087626040608407e-9	2.6152044891613027e-5	5.970076167938254e-9
ENSMUSG00000056116	H2-T22	0.21958126746343748	0.19485893196006504	1.1268729909103634	0.25642138826777355	1	0.5280548181717936	0.04210983804741538	0.16024315998471328	0.2627871171002403	0.7934686954603493	1	0.8379253855087885
ENSMUSG00000026500	Cox20	-0.036163874063063546	0.03175008700830266	-1.1390165341470302	0.25652728233928623	1	0.5282240014187912	0.06590829522608423	0.02591462467386785	2.5432857336554733	0.010912514281639727	1	0.019360098491529705
ENSMUSG00000071267	Zfp942	-0.03502119661984579	0.03077708219345351	-1.1378985311120569	0.2566411060687507	1	0.5284094800717841	0.2524471215826224	0.025320912112336075	9.969906315485092	3.003114744988247e-23	5.904724211595892e-19	2.580011822036042e-22
ENSMUSG00000085118	Gm15774	-0.1675246424684512	0.14935822308954416	-1.1216298574201422	0.2567284872012905	1	0.5285404856324865	-0.488490433510934	0.1232026631782008	-3.9649340437095875	6.912359263802287e-5	0.9020628839261984	1.6714508365449324e-4
ENSMUSG00000022361	Zhx1	-0.020952609842013418	0.018424484147110367	-1.1372155483278241	0.25682250393932876	1	0.5286196828272591	-0.005619810316282156	0.01511427629684572	-0.3718213301059598	0.710023239835948	1	0.7686074974259148
ENSMUSG00000032507	Fbxl2	0.10080277444979718	0.08956024491987677	1.1255303571353374	0.2568385606871847	1	0.5286196828272591	2.0745708915102723	0.0738171997034014	28.10416677747095	7.353550060963668e-160	1.632929326537592e-155	3.557040052315273e-157
ENSMUSG00000011267	Zfp296	0.20421855657612678	0.18043003353083426	1.131843477384419	0.2568660859727312	1	0.5286196828272591	-0.24962698916812012	0.14809236630994674	-1.6856168578309343	0.09543051648498972	1	0.13894028805257516
ENSMUSG00000074863	Platr25	0.13022776878328687	0.11602536717845502	1.1224077281564435	0.25687093686841794	1	0.5286196828272591	-0.5545420056102675	0.09496000010448453	-5.839743102359989	4.2594067274816656e-9	6.83932938231731e-5	1.5298798885100006e-8
ENSMUSG00000037266	Rsrp1	0.045054329812856876	0.03987067670218573	1.1300116662024695	0.256885741333475	1	0.5286196828272591	0.17245079735375327	0.032766202557217745	5.263069379267015	1.435803580292723e-7	0.0021837136652672023	4.5361444647299985e-7
ENSMUSG00000097797	Gm26901	0.10595476717481815	0.09372041803998872	1.130540915103572	0.25693990306225817	1	0.5286524590601371	0.04179655415701813	0.07757551084483319	0.5387854195458635	0.5906365700163712	1	0.663666079019618
ENSMUSG00000102235	Gm37886	-0.19138931338909668	0.1690163522963762	-1.132371577002731	0.25694918631681196	1	0.5286524590601371	0.0880903176845698	0.1402764251605218	0.6279766367282732	0.5298334161914429	1	0.606935180701988
ENSMUSG00000036504	Phpt1	0.049881634513214625	0.04390562391677331	1.1361103672679684	0.2570354120127663	1	0.5287413506893395	-0.09177272452853227	0.036015085070563425	-2.5481745870855046	0.010847160545579805	1	0.019257972496584716
ENSMUSG00000097129	4930507D05Rik	-0.20813035670437244	0.1850848524174289	-1.1245131840123153	0.25703991687594197	1	0.5287413506893395	-0.17175377179838178	0.15275314908804957	-1.1243877643359086	0.26221521471320025	1	0.3357435114848325
ENSMUSG00000066009	Zfp987	0.46801830961909324	0.39522208550695714	1.1841906785617997	0.25711156895557813	1	0.5287943812690713	1.007167142408942	0.32791911674328117	3.0713889217914225	0.003366875343897888	1	0.006511633487794168
ENSMUSG00000018965	Ywhah	0.04667005497893592	0.04128952883804493	1.1303121225237445	0.25711322686396487	1	0.5287943812690713	-0.03118726769495852	0.033929210370120824	-0.9191863693480781	0.35777390522728514	1	0.4376726134043829
ENSMUSG00000102144	4930429P21Rik	-0.33541961330487863	0.29626036726258653	-1.1321784834202402	0.25721268929747276	1	0.5289500507909488	-0.6388574782916501	0.24894197265635007	-2.56629073624943	0.00942386461698242	1	0.01689961408707897
ENSMUSG00000037740	Mrps26	0.03799929584775039	0.03356011118906188	1.1322756242874237	0.2572734746683908	1	0.5290261606918366	0.1726465947599644	0.027605394491709387	6.254089026397165	3.894096181905174e-10	6.443950361816682e-6	1.5190661666124128e-9
ENSMUSG00000062585	Cnr2	0.0872893359786726	0.07761464920116469	1.1246502674054826	0.25733391079748624	1	0.5290637943503006	-0.09405991534338813	0.06334346977628758	-1.4849188981213524	0.13970346144857143	1	0.19458790113878952
ENSMUSG00000097690	4930505N22Rik	-0.14386373234757138	0.12718846916688467	-1.131106721308258	0.25736468138313523	1	0.5290637943503006	0.16992223124994602	0.10492021063791253	1.6195376488173505	0.10432409888252983	1	0.15019787673700868
ENSMUSG00000025453	Nnt	-0.06060761033747017	0.05310857433004644	-1.1412019829570366	0.25737259867788354	1	0.5290637943503006	-0.011318102771051912	0.04362509946246138	-0.2594401596904309	0.7960303717092219	1	0.8400109931187468
ENSMUSG00000041991	Hrnr	-0.24214652087374802	0.2063003817972904	-1.1737570176272376	0.257386884807065	1	0.5290637943503006	0.39608207354767044	0.16955715750357025	2.335979674224784	0.023850958792803377	1	0.03976231992947239
ENSMUSG00000028426	Rad23b	-0.018447623237373426	0.016281179010318544	-1.133064333097858	0.25743200588517307	1	0.5291076633060212	0.29041093782798966	0.013407714200017478	21.659988682307315	1.0476769658078223e-103	2.315889932918191e-99	1.585840827631963e-101
ENSMUSG00000097747	Gm26534	-0.1288519481904211	0.11416950139353862	-1.128602180246654	0.25753686354632405	1	0.5292742911950915	-0.22864697321574506	0.09401134717098085	-2.4321210161992353	0.015594759025124583	1	0.026909576042500744
ENSMUSG00000097373	Gm26877	0.37510979660335647	0.32903587230501213	1.140027055334667	0.25773992072259494	1	0.5296426834132305	0.08508649570282008	0.2705610075070808	0.3144817373604484	0.7500754117837186	1	0.8032113185234864
ENSMUSG00000025027	Xpnpep1	-0.05253007333055518	0.046238451097780166	-1.136069052561258	0.2577985914878725	1	0.5297143281186305	-0.12605409518032779	0.037938101873615244	-3.322625248892445	8.874615258646862e-4	1	0.0018625642720255739
ENSMUSG00000036151	Tm6sf2	0.09914849075086256	0.08742791859463132	1.1340598328844462	0.25783765410816195	1	0.5297249794961544	-1.1404204847798511	0.0719285229729832	-15.85491315049247	3.4348265525611256e-55	7.416820974945238e-51	1.1597621490294021e-53
ENSMUSG00000038205	Prkab2	0.031780946882523704	0.028152326251627762	1.1288923905777106	0.2578513888329894	1	0.5297249794961544	-0.16449577749481467	0.023046399116871535	-7.1375912853298	9.096858406378264e-13	1.5917682839480688e-8	4.257766015993327e-12
ENSMUSG00000028495	Rps6	0.06560047053326284	0.05828708225097912	1.125471854137301	0.2578977015444377	1	0.5297712109550667	-0.1789978570010491	0.047919466558073116	-3.7353891822673653	1.8890844589353466e-4	1	4.335638813385291e-4
ENSMUSG00000078970	Wdr92	0.028689736637441805	0.02529954847422171	1.134001923657825	0.2579409019460233	1	0.5298098348751136	0.1533235595152337	0.02072416955373547	7.398296907274509	1.483707824420627e-13	2.628981894090909e-9	7.28303172318186e-13
ENSMUSG00000033544	Angptl1	0.1371784171055905	0.12225350744039357	1.1220816480253033	0.2579795333703879	1	0.5298098348751136	1.3614335954394803	0.1014924297813125	13.414139343919393	1.1293746431759937e-40	2.3810605602079475e-36	2.1496762348425182e-39
ENSMUSG00000040856	Dlk1	-0.42219052310457383	0.37277206174977573	-1.132570185444773	0.25798793586229185	1	0.5298098348751136	-0.045250734108997465	0.3064925911921503	-0.1476405479590477	0.8842615906216196	1	0.9121250207933639
ENSMUSG00000047649	Cd3eap	0.0345984861339757	0.030649511058889373	1.128843003971543	0.2580376367893655	1	0.529862998911053	-0.08438623365332461	0.025230092681056394	-3.344666019268516	8.188901013237433e-4	1	0.0017251584590564867
ENSMUSG00000105102	Gm35507	0.16356513950837895	0.14332885462588546	1.1411877945673528	0.2581091429983434	1	0.5299609246891335	-0.04367854259591581	0.11822992215160746	-0.36943729473073966	0.7127635654741381	1	0.7707489962271005
ENSMUSG00000027423	Snx5	-0.037877605797164655	0.03326273384564915	-1.1387400077495176	0.2582099657439682	1	0.5300980662955752	0.19322553747225799	0.026921807573356906	7.177286924206498	7.105166595165633e-13	1.2449672908049222e-8	3.3424325984995875e-12
ENSMUSG00000005124	Wisp1	-0.17071509988989603	0.15437541774174687	-1.1058438084713957	0.25822358278629004	1	0.5300980662955752	-0.09627848519247473	0.12673122384992633	-0.7597061108356896	0.45572788101612605	1	0.5365291576978741
ENSMUSG00000044991	Shld1	0.05661385650154543	0.049947762057451564	1.1334613237811597	0.258303292524927	1	0.5302127824697557	-0.28065592524393707	0.04110727008757677	-6.827403635561669	8.49393939040571e-12	1.4602780599985497e-7	3.735151094385721e-11
ENSMUSG00000044933	Sstr3	-0.27664555564787374	0.24505422661927267	-1.1289156668074238	0.258415399607819	1	0.5303880038477299	-2.481197088851382	0.22205004938547288	-11.174044300904843	1.052358568969089e-32	2.1672272369349417e-28	1.4123058213589383e-31
ENSMUSG00000087241	Gm11844	0.28449980468680786	0.2532465037942755	1.123410591752615	0.25843632815231166	1	0.5303880038477299	-1.0422542262693817	0.21377415416080442	-4.875492223841901	8.476130812676949e-7	0.012485340687073146	2.5073436149012864e-6
ENSMUSG00000055128	Cgrrf1	-0.03103469925891891	0.027408872886487162	-1.1322865915518663	0.2584941895907007	1	0.5304578264855373	0.13872655519988983	0.022487943678139517	6.168930213692487	6.949483982426504e-10	1.1422171873516203e-5	2.658751170787004e-9
ENSMUSG00000060739	Nsa2	0.03732038353639488	0.03288933105657774	1.134726135724519	0.2585608666275478	1	0.5304972728929904	0.10079015467386515	0.02685708424504907	3.75283309812178	1.7158136539438792e-4	1	3.957148591822684e-4
ENSMUSG00000103581	Gm37833	-0.4113600576710062	0.33623044459530793	-1.223446788603945	0.2585788040875663	1	0.5304972728929904	0.03565328893854394	0.27564488567020684	0.1293450043589818	0.9019538070413143	1	0.9266494671934751
ENSMUSG00000063594	Gng8	0.16078695694612297	0.14220446744751106	1.130674442457097	0.2585849364881297	1	0.5304972728929904	-0.2739148964033191	0.11723468228633119	-2.3364664027861304	0.019761864768301697	1	0.03343633586491378
ENSMUSG00000106944	Gm43843	0.09146385913539562	0.08002628411334549	1.1429227303100877	0.2586236090924227	1	0.5305276966825387	-0.7066177175839133	0.06574442478330354	-10.747948893202059	6.1892416823142276e-27	1.244532717479745e-22	6.423358986621916e-26
ENSMUSG00000008307	1700109H08Rik	-0.10172077179924813	0.08935090657423227	-1.1384414070241027	0.25866935022663834	1	0.5305726135594515	0.3995711547681583	0.07358237722884221	5.430256126755547	7.101427857749578e-8	0.0010926967044719276	2.301731555175322e-7
ENSMUSG00000090638	Gm17028	0.19443441784501242	0.17296518427575477	1.124124595704935	0.2587186623837083	1	0.5306248462254487	-0.46295080492196783	0.14311962975169498	-3.234712147628967	0.0011433285058365977	1	0.0023621358016128256
ENSMUSG00000081738	Hmgb1-ps2	0.3589435687696489	0.30998876597838826	1.1579244416704884	0.25884197466278064	1	0.5308022817321316	0.34887462041651474	0.25592598681112855	1.3631856020701079	0.17204821432716694	1	0.2334153293697818
ENSMUSG00000090222	Ifi203-ps	-0.1198509070444559	0.10516366501829796	-1.1396608041722627	0.2588528856714467	1	0.5308022817321316	-0.10508543947044419	0.08650092890889545	-1.2148475258701825	0.22943767357924372	1	0.2991630632763992
ENSMUSG00000108115	Gm7039	-0.23160598314777747	0.20621494665879136	-1.1231289821634451	0.25895442766394244	1	0.5309469178295895	0.13590752650055027	0.1700053789369016	0.799430743606019	0.427182781920155	1	0.5082474644693279
ENSMUSG00000031513	Leprotl1	0.02291031875486705	0.02022148679878914	1.1329690533061554	0.25898800050243	1	0.5309469178295895	0.018450268937705794	0.01650120998018597	1.1181161235970078	0.2640746051793334	1	0.337777076981855
ENSMUSG00000105776	Gm43292	-0.14601494129434076	0.12921204111003579	-1.1300412874833838	0.2589950045446211	1	0.5309469178295895	-0.2348438042919562	0.10735957699762716	-2.1874509089873433	0.028533346332767894	1	0.04680049308937184
ENSMUSG00000036114	Rpp25l	0.06052779296622924	0.05357418948316279	1.1297939091594063	0.25904867136188936	1	0.5310080134936342	-0.06729220922351585	0.04406341819978643	-1.5271672505843408	0.12685594055710783	1	0.17862748597242162
ENSMUSG00000022255	Mtdh	-0.024803389270660583	0.021920339800004567	-1.1315239406396163	0.2591253603038261	1	0.5310429115983859	0.22797170647667764	0.01802027734285122	12.650843388218757	1.2631926919810058e-36	2.6357778710875665e-32	2.0279437654595497e-35
ENSMUSG00000059776	Rpl13-ps6	0.3543641311110755	0.30805366700803205	1.150332455227147	0.2591262983731018	1	0.5310429115983859	0.018893052491883753	0.25368930515785093	0.07447319263272881	0.9407879412555046	1	0.95669633384563
ENSMUSG00000084071	Gm13378	-0.1445345419377361	0.1279714294783597	-1.1294282053962463	0.25913729424004645	1	0.5310429115983859	0.07436799578720737	0.10539412971995062	0.7056180072345135	0.4814101048207495	1	0.5609476457041526
ENSMUSG00000086216	Gm13610	0.39356127477113134	0.33316807881729193	1.1812694546495217	0.2593134286335923	1	0.531354922232808	-0.5434459341740197	0.27338160727180766	-1.9878657514574583	0.05072827623498053	1	0.07874667744555265
ENSMUSG00000063903	Klk1	-0.08760790689942201	0.0771160762761762	-1.136052443665201	0.25937455335414145	1	0.5314072064257405	-0.44709485237633956	0.0633744865781738	-7.054808275643203	1.8629989170400933e-12	3.24199071543317e-8	8.54713173258951e-12
ENSMUSG00000022865	Cxadr	-0.03627419944698224	0.03222838383359724	-1.1255357896404146	0.2594039323044013	1	0.5314072064257405	-0.05266743974786733	0.026360978835503292	-1.9979318703042304	0.04561850991397064	1	0.07157869431603982
ENSMUSG00000039904	Gpr37	0.09782465163006675	0.0869146785052135	1.1255250932579681	0.2594362116598382	1	0.5314072064257405	-0.4290349337321948	0.07156749766039965	-5.994829325569562	2.1071683503310966e-9	3.4119269928561114e-5	7.737063195250367e-9
ENSMUSG00000086359	9630013K17Rik	-0.10621041636889034	0.09464521105560728	-1.1221953565773983	0.25945260681449533	1	0.5314072064257405	-0.1592823165511465	0.07755109851256177	-2.053901486970502	0.039402768896202714	1	0.06278202726168325
ENSMUSG00000073664	Nbeal1	-0.04011688172566846	0.03537869425986931	-1.1339277088915565	0.25945835650574106	1	0.5314072064257405	-0.020869978903281884	0.029079759849064364	-0.7176805796060717	0.47361012780160444	1	0.5536274732710008
ENSMUSG00000055485	Soga1	-0.05910653386691261	0.052594032691937506	-1.1238258570724402	0.25956177614675785	1	0.5315380250656375	-0.4324236989948946	0.04318957972717549	-10.012222895579775	1.8291995364247282e-23	3.60242556703486e-19	1.5911461643857162e-22
ENSMUSG00000040650	Cyp2b23	0.24906649571639583	0.22043342814328967	1.1298943985686856	0.25957000495992166	1	0.5315380250656375	-0.6371859229587932	0.18257107422534485	-3.490070514523696	4.484024589709628e-4	1	9.79136713892335e-4
ENSMUSG00000083610	Oaz2-ps	0.36386104383223555	0.32779687627373594	1.1100198634241505	0.2596048044647422	1	0.5315603666278622	-0.22344458469103656	0.27009998602209	-0.8272661838374262	0.4095168566017932	1	0.4901061357001186
ENSMUSG00000032612	Usp4	0.023497166030720294	0.020785465439729367	1.1304613841269957	0.25965559533005317	1	0.5315893404042558	0.3647006443917685	0.01706936375812789	21.36580188691038	8.263582062898804e-101	1.8255079135149748e-96	1.142068102369946e-98
ENSMUSG00000022570	Tsta3	0.03218977777250665	0.028532022199214933	1.128198259056183	0.2596795013831511	1	0.5315893404042558	0.07906129268964363	0.02349468337561257	3.365071638790803	7.68830037055638e-4	1	0.0016270912264147804
ENSMUSG00000101438	Gm19412	0.1579953952266018	0.13996405422627245	1.1288283702555446	0.2596906264974275	1	0.5315893404042558	-0.01337286753537191	0.11540349038518083	-0.11587922939538009	0.9078862919498643	1	0.9307514840320612
ENSMUSG00000039682	Lap3	-0.04844515248530357	0.042868091354254456	-1.1300981908655847	0.2597464444977873	1	0.5316546901407658	0.9012256364699488	0.0352642103572823	25.55638216024422	4.515050560791278e-141	1.0017542679227608e-136	1.5456060004333345e-138
ENSMUSG00000027944	Hax1	-0.03412130325581996	0.03021638056091305	-1.1292319802179813	0.2597785659040582	1	0.5316715296110375	0.12650244397875693	0.02477623515929125	5.105797679326501	3.342762329299503e-7	0.005010800731619955	1.0242330568609644e-6
ENSMUSG00000087556	Gm15764	-0.12258191775588227	0.10795221190281776	-1.1355202046831117	0.2598178001003716	1	0.531679342975655	0.05794882862736704	0.08897894070407607	0.651264537078406	0.5154904763476	1	0.5934181069486497
ENSMUSG00000062661	Ncs1	-0.06076268872557118	0.05338609099822853	-1.1381745242892465	0.2598301728244696	1	0.531679342975655	0.17181078324478247	0.0438363941216832	3.9193639597240075	8.830978156046935e-5	1	2.1119743653288944e-4
ENSMUSG00000081142	Gm15497	-0.15100615852821345	0.1340490743490679	-1.126499077009579	0.2598719900003051	1	0.5316901378647367	-0.09567329494697664	0.11072540161781609	-0.8640591368293803	0.3887728114497818	1	0.4691714843024783
ENSMUSG00000019027	Dnah1	0.14005625579290604	0.12470642869279737	1.1230876969295747	0.2598953674869307	1	0.5316901378647367	-0.35250615743292885	0.10315899497849959	-3.4171150805259223	6.293330295846922e-4	1	0.0013475066629415882
ENSMUSG00000107690	Gm44044	-0.09438238906828936	0.0837992069465167	-1.126292151291207	0.25992822369875684	1	0.5316901378647367	-0.17395265637926832	0.06894117591300737	-2.523204080515953	0.011801867738040484	1	0.020798618647167654
ENSMUSG00000109157	Gm44829	0.12608962776124197	0.11102166077797672	1.1357209654195182	0.2599310287039956	1	0.5316901378647367	0.2607217668718851	0.09191199026705292	2.8366458621377966	0.004683771484032578	1	0.008861372272018442
ENSMUSG00000032580	Rbm5	0.025443632690435935	0.022595527082004793	1.1260473189270894	0.2600384395994788	1	0.5318609540884275	-0.11241351260602479	0.018581264391859822	-6.049831175927483	1.4468688972617289e-9	2.3560813123009993e-5	5.3944838862216366e-9
ENSMUSG00000100813	Gm28874	0.06178010535513274	0.05503066104786922	1.1226487957575582	0.26009355918007887	1	0.5318870317674929	-0.06446119543972857	0.045363682379061146	-1.4209868348227923	0.15573202977168188	1	0.21403294592030225
ENSMUSG00000078648	Gm17546	-0.08919835229515345	0.07866080296868508	-1.1339618835401843	0.2600989974680729	1	0.5318870317674929	0.05791096794492268	0.06442371885648418	0.898907560333953	0.37042615269126855	1	0.4507587833534807
ENSMUSG00000059003	Grin2a	-0.7612643537324224	0.574194576336268	-1.3257950964806744	0.26015643838833047	1	0.5319353777959821	2.0452515545481647	0.47171180709761334	4.335807422613299	1.3165793166943293e-4	1	3.081759559832266e-4
ENSMUSG00000006763	Saal1	0.05590701620197836	0.04907335006040653	1.1392541192553591	0.26017045151020957	1	0.5319353777959821	-0.023726384952396762	0.04001609449758392	-0.5929210546478819	0.5530375161237532	1	0.6282232883025134
ENSMUSG00000019718	L3hypdh	-0.0651543677180431	0.0574051921666603	-1.1349908476725448	0.2602470321019613	1	0.5320430642503438	-0.373133153102299	0.04687527029901843	-7.960128031733449	1.91542863712948e-15	3.497955777125856e-11	1.0681755038788988e-14
ENSMUSG00000028494	Plin2	0.11659958777564092	0.1037460285773964	1.123894469740165	0.26031909327237973	1	0.5321414923659826	-0.07371305528375792	0.08534361856967229	-0.8637207622451644	0.3879724626653953	1	0.46840885875028276
ENSMUSG00000072963	Gm10447	0.23660827657168962	0.2061560608532555	1.1477143848810265	0.2603950110649069	1	0.5322477853394492	1.377685178653314	0.17366109923577028	7.933182415152776	1.9248807293839423e-15	3.51463972378214e-11	1.0726401479970473e-14
ENSMUSG00000104988	Gm43622	-0.07571427745485777	0.06700731521073985	-1.1299404731667622	0.26043648828785737	1	0.5322527132554543	-0.08918050004048388	0.05514739333145157	-1.617129924971859	0.10701063548822456	1	0.15363876953468092
ENSMUSG00000020134	Peli1	0.030551547391896895	0.027142477047954017	1.125599087287424	0.2604683489955958	1	0.5322527132554543	-0.19377223944795288	0.022359424906459223	-8.666244335827066	4.878468716242144e-18	9.182253817710963e-14	3.16417999926273e-17
ENSMUSG00000027296	Itpka	0.11707772685576723	0.10305854611528756	1.1360312295187724	0.2604691831665382	1	0.5322527132554543	-0.8564043074726502	0.08475221930371321	-10.104800965785788	4.729221462460325e-24	9.348252064845324e-20	4.234603893811054e-23
ENSMUSG00000072941	Sod3	-0.07323913620211625	0.06518928164665527	-1.123484326750117	0.2605014002190099	1	0.5322532516609625	0.3205576192728379	0.05364594069036735	5.975431041894231	2.5467669145046903e-9	4.11583001053103e-5	9.30273075702066e-9
ENSMUSG00000097240	Gm26614	0.19217216546696522	0.17080997937622894	1.1250640399861156	0.2605187123844028	1	0.5322532516609625	-0.6201707021036843	0.14291509235969954	-4.339434638175174	1.2323880673270185e-5	0.1697614562742968	3.23485512399357e-5
ENSMUSG00000059981	Taok2	-0.020006594600304323	0.017808615024533347	-1.1234222634799513	0.26054120790486734	1	0.5322532516609625	-0.14140154907745978	0.014587918253388916	-9.693058777911016	3.288043541198849e-22	6.418589796774273e-18	2.6789548456688243e-21
ENSMUSG00000097842	9330104G04Rik	0.11173584435684211	0.09996652115738838	1.1177326475223037	0.2606129035602291	1	0.5323366926787105	-0.32623910186704713	0.08219011309507117	-3.9693229462974333	6.99815439727399e-5	0.9129092411243921	1.691277652804861e-4
ENSMUSG00000066553	Gm6969	-0.2624990288102928	0.2362182985778259	-1.1112561151726708	0.260629901129921	1	0.5323366926787105	-0.11626062515961261	0.194234451848451	-0.598558206606537	0.5531748536839243	1	0.6283472188126499
ENSMUSG00000063388	BC023105	0.36645015669621867	0.30411450621641106	1.2049742751680805	0.26069267526781575	1	0.5324160364739944	-1.2202247117372709	0.2481086898818608	-4.918105497708653	5.561465718651345e-6	0.07824982266142443	1.512444068757163e-5
ENSMUSG00000052291	5330438D12Rik	0.059126459312942796	0.052737557665072085	1.1211451938757881	0.2607287773876049	1	0.532440898095778	-0.09949868379771026	0.04340046259854459	-2.2925719644529066	0.02169340728954913	1	0.03641095312663179
ENSMUSG00000060166	Zdhhc8	0.031342780543434964	0.027828224784879577	1.1262946445820365	0.260772912892856	1	0.5324562048680631	0.014910237495195251	0.022903642920078824	0.6509985135213563	0.514621742882658	1	0.5926940166088004
ENSMUSG00000088354	Gm27592	-0.32567567595486896	0.29968659837342626	-1.0867208534599164	0.26078413197843475	1	0.5324562048680631	-0.44081489692878995	0.24067258381961698	-1.8315958134191916	0.06774107782259764	1	0.10216450942580638
ENSMUSG00000098905	Zfp953	-0.047281939516056234	0.04182876617016045	-1.130368974397001	0.26084311707041447	1	0.5324948685473566	-0.10114632022003198	0.034303034759779374	-2.9486114254423628	0.0031921699329787315	1	0.006195287673677257
ENSMUSG00000021408	Ripk1	-0.0336597088881132	0.0298874318262869	-1.1262161661715098	0.2608540383785252	1	0.5324948685473566	0.08019222260979111	0.024575342060369227	3.263117250323485	0.0011280849010778433	1	0.002332808283818131
ENSMUSG00000030313	Dennd5b	-0.04035624042414309	0.03570244036933317	-1.130349634553478	0.26090225281204016	1	0.5324948685473566	0.11676187780743424	0.02937209002653484	3.9752662375047603	7.451261500889611e-5	0.9706013231058808	1.7970737010220545e-4
ENSMUSG00000053825	Ppfia2	0.14604335962746476	0.13192355271851589	1.107030220290354	0.26091091987975423	1	0.5324948685473566	-0.3433818671189573	0.10858311409456123	-3.1623873562874434	0.001491481317309877	1	0.003032987643160489
ENSMUSG00000053931	Cnn3	0.03032780992926958	0.02692800952887411	1.1262551692411562	0.2609296196334962	1	0.5324948685473566	-0.14558446541103534	0.02212489432260927	-6.580120261287017	4.953958042847399e-11	8.382592404302084e-7	2.0675179499223256e-10
ENSMUSG00000034587	8430429K09Rik	0.16738195631044556	0.14820641435784424	1.1293840218433595	0.2609466561790651	1	0.5324948685473566	-0.14469526487441003	0.121891820861119	-1.1870793614550463	0.23674740107428016	1	0.3072896471623291
ENSMUSG00000014633	Cmc2	-0.04941885745486276	0.04390401276916422	-1.1256114040120695	0.26098106011119276	1	0.5325162373713114	-0.11072918375531408	0.036090926554739784	-3.0680615413785253	0.0021241669337262	1	0.004234062388456659
ENSMUSG00000105601	Gm42725	0.08685546234576415	0.07728262236262315	1.123867949747145	0.26106792021575664	1	0.5326446261434808	-0.20253435034814407	0.06401816680743234	-3.1637011874671543	0.0015322566744019879	1	0.0031113994714909972
ENSMUSG00000070476	Fam217b	0.05163431213818716	0.04588021794341174	1.1254155811088882	0.26121038299843957	1	0.5328864245070395	-0.3773527234846161	0.03782690196685398	-9.97577659981971	1.7222755880518668e-23	3.393399591138593e-19	1.5031155201930653e-22
ENSMUSG00000066441	Rdh11	0.06006420342416156	0.05305086176036263	1.132200334378715	0.26134472562887845	1	0.5331116144085235	-0.47643648128396754	0.04332089010881848	-10.997846075812353	3.93544575833269e-28	7.962980947410365e-24	4.339326242252759e-27
ENSMUSG00000102881	Gm3807	-0.12319206674119533	0.1101530476547166	-1.1183718413978936	0.26143237691639265	1	0.5332357118230486	-0.2453157304764548	0.0907531311148859	-2.7031103771604923	0.00675286226594339	1	0.012428282736104745
ENSMUSG00000024668	Sdhaf2	-0.023856256952127283	0.02121150227112831	-1.124684930241779	0.26145349044939376	1	0.5332357118230486	0.005464067421662953	0.017422923253862726	0.31361369972467446	0.7539634751871931	1	0.8061720944925629
ENSMUSG00000004654	Ghrhr	0.2939741475760762	0.25635046606959566	1.1467665812484469	0.2615209167069737	1	0.5333243440240923	-0.5932648152162372	0.210663152345714	-2.816177431175269	0.006430256000369538	1	0.011876256444281651
ENSMUSG00000105201	Gm43362	0.09921587535916161	0.08844533394938808	1.1217762535210378	0.2615743880955324	1	0.5333845041709762	-0.06464283839810525	0.07336877985034929	-0.8810673767501329	0.3781638469819605	1	0.45863213382000345
ENSMUSG00000025531	Chm	-0.029192939705697064	0.02586133537715315	-1.1288256882313654	0.26164210744168653	1	0.5334410531873615	0.14091780714125388	0.021081880655528018	6.68430912041535	2.3020560586654128e-11	3.92293372957173e-7	9.829792623558644e-11
ENSMUSG00000047423	AI837181	0.028261236206048968	0.025196284386920335	1.121643007836492	0.2616510034387438	1	0.5334410531873615	-0.0051567765597138404	0.020738327541977127	-0.24865923007898494	0.8035205038433595	1	0.8465098589564221
ENSMUSG00000038525	Armc10	0.03713432404516666	0.03295889275793063	1.126686030319733	0.2617090676277499	1	0.5334410531873615	0.0551540015488263	0.027062020598463524	2.038059255337265	0.041515259188422644	1	0.06574308107619331
ENSMUSG00000052005	Gm9864	0.08895499966231446	0.07904339546428116	1.1253944638867677	0.2617139896428482	1	0.5334410531873615	0.14664690963094815	0.06503907218190877	2.254750947565629	0.0249816123805643	1	0.04144021646322222
ENSMUSG00000041096	Tspyl2	0.033300387963022565	0.02979174240157241	1.117772418751344	0.26172198901831045	1	0.5334410531873615	-0.13440667645039933	0.02424719350763014	-5.543184880679244	2.7843431888135117e-8	4.3519284041155186e-4	9.355847220520907e-8
ENSMUSG00000073413	Ly6g6d	0.09908998092523273	0.08778610380767736	1.1287661329897956	0.26202713494551294	1	0.5340140849672658	-0.4666386149053024	0.07196735888717176	-6.484031401470273	8.297440017036934e-11	1.395297513264931e-6	3.3963638303732313e-10
ENSMUSG00000054426	A930005H10Rik	-0.07694456105676362	0.06806944065607987	-1.1303833308330709	0.26210448544475357	1	0.5340641483647671	0.08907538028831856	0.05603931475374735	1.5895158725573475	0.11253366771071747	1	0.16063552990962116
ENSMUSG00000038533	Cbfa2t2	-0.028868789951010734	0.025819341350527616	-1.1181071414287183	0.26211539757658686	1	0.5340641483647671	-0.01659724113200114	0.02112822867119739	-0.7855481588301332	0.43225262332771575	1	0.513209173558775
ENSMUSG00000035407	Kank4	-0.06758905911057847	0.06059752885017986	-1.1153764913035369	0.2621589385551466	1	0.5340641483647671	-0.403081326953647	0.049744187954508	-8.103083868255574	4.747458543848194e-16	8.743869146059603e-12	2.755234743327234e-15
ENSMUSG00000097756	A730056A06Rik	0.40025711691613597	0.348124782821488	1.1497518610198472	0.26216582541957356	1	0.5340641483647671	-0.19855163863832573	0.2877024860377873	-0.6901283383844227	0.491822661557414	1	0.5709874800330804
ENSMUSG00000073804	Nps	0.35776647977569764	0.3230793863164069	1.1073639945116152	0.2621946990371004	1	0.5340641483647671	0.0516821943502491	0.26643414880553423	0.19397736582171776	0.8468968903007504	1	0.8821826087768363
ENSMUSG00000075325	Gm13582	-0.1504863440268664	0.1344636023261922	-1.1191604376462039	0.26219571060791497	1	0.5340641483647671	-0.0075531076865069015	0.11087841997170364	-0.068120628779112	0.9456276994153197	1	0.9600931401864786
ENSMUSG00000023051	Tarbp2	0.027288905820721503	0.024273253202964026	1.1242376780953793	0.2622368523307562	1	0.5340990573191448	-0.012761420550034788	0.019836549293503508	-0.6433286536491589	0.519992373424067	1	0.5978891226260291
ENSMUSG00000047260	Emc6	0.03454996744799947	0.03080626132111048	1.121524195612908	0.26227647531100445	1	0.5341308669362219	0.1348250339404397	0.025336692904292267	5.3213351264797115	1.0551863483066155e-7	0.0016129578520214924	3.3705069532257397e-7
ENSMUSG00000103364	Gm38157	0.35918218121422135	0.3227892975392814	1.112745013395344	0.2623316227885323	1	0.5341942837620235	-0.4776119224102333	0.2687001603205283	-1.7774902770452292	0.07656697404824928	1	0.11417314968151686
ENSMUSG00000034685	Fam171a2	0.06657111348495376	0.059318051429671066	1.122274111850793	0.26235899329450474	1	0.5342011310208662	-0.42715913671077776	0.04881438335742925	-8.75068181406755	2.7317028223076736e-18	5.153630544565657e-14	1.7951305227161265e-17
ENSMUSG00000059991	Nptx2	0.2675345962387775	0.23423334683229907	1.1421712572391356	0.2624178652166499	1	0.5342721126302202	-0.23347255824612853	0.1926765072403927	-1.2117333949532139	0.23065473707592088	1	0.3005034577361857
ENSMUSG00000031425	Plp1	0.05318701289285166	0.0474338704851038	1.1212876442278643	0.26249310381019525	1	0.5343764000805723	-0.1966632702285759	0.03905806793779875	-5.035151010074759	4.776089996103745e-7	0.007114463658196139	1.4447087887888041e-6
ENSMUSG00000049086	Bmyc	0.07596685624724842	0.0678111770569478	1.1202704265618555	0.262523246082978	1	0.5343888709717631	-0.06569117442445822	0.05582370320714275	-1.176761315541906	0.2389089502165034	1	0.3098602851053519
ENSMUSG00000070953	Rabepk	-0.02907304244765795	0.025891322288596582	-1.1228875112517025	0.26257943902261255	1	0.5344543631258829	0.059615660843887926	0.02127644249122894	2.801956241907643	0.005082827823422554	1	0.009561887208232605
ENSMUSG00000041673	Lrrc18	0.13403839448166283	0.11899199081418484	1.126448877479276	0.2626432225641371	1	0.5344643970858622	-0.013275679559266233	0.09812473339757549	-0.1352939172377334	0.892544536224443	1	0.919061894374107
ENSMUSG00000048878	Hexim1	-0.031517662526080965	0.028017674310203723	-1.1249207260076752	0.26265553069963843	1	0.5344643970858622	0.14110770312217408	0.022895190745392213	6.163202774389325	8.106731685382176e-10	1.3298282656700922e-5	3.084522686926108e-9
ENSMUSG00000039110	Mycbpap	-0.08481538783834758	0.07593335439392764	-1.1169714352185953	0.26265642812160817	1	0.5344643970858622	-0.5577702969035307	0.06242813352797811	-8.934598319418882	4.790580783890002e-19	9.115038057507507e-15	3.3052779231732228e-18
ENSMUSG00000103398	Gm38307	0.3431389153153881	0.3065707855444462	1.1192811953885289	0.26270300702528937	1	0.5345102971214076	0.02859947965904888	0.25469448612099554	0.11228935535519355	0.9184163405394105	1	0.9391157863842361
ENSMUSG00000025086	Trub1	0.03862410459600505	0.03466872316258414	1.1140907732561007	0.26280862760431856	1	0.5346763072893564	0.16459801037293334	0.028238684524272296	5.828812961575978	5.246663387045448e-9	8.401482081675876e-5	1.8711894057565036e-8
ENSMUSG00000067367	Lyar	0.032207734235796766	0.02873230813826352	1.120958820322024	0.262964850996151	1	0.5349452276024279	-0.04863671926368965	0.023627456771209254	-2.058483049388325	0.03943323825295125	1	0.06282607649766707
ENSMUSG00000031357	Syap1	-0.02966703800402124	0.026319708135342006	-1.1271795968050442	0.2630935377796489	1	0.5351580865833228	0.008527410189480918	0.021394240997929706	0.3985843755946334	0.6899257104622122	1	0.7509434517191549
ENSMUSG00000020525	Ppm1d	-0.027959902514983384	0.025038340113864077	-1.1166835496216299	0.2633844080820712	1	0.5357007736959933	-0.015350779963620548	0.020604776221876113	-0.7450107585891959	0.45628643544140884	1	0.5370162633559076
ENSMUSG00000084081	Gm12057	0.15332208291572436	0.136561088329594	1.122736240543699	0.26347603563854965	1	0.5358381563836366	0.11500939250632898	0.1127974658428972	1.0196097194817526	0.3107804851019807	1	0.3884494199530487
ENSMUSG00000074336	Apoc4	-0.1959233404455716	0.17110400517047147	-1.1450540871347374	0.26351872578433855	1	0.5358759977542786	0.138721329513174	0.13995221662667362	0.9912049473515447	0.32382636480667754	1	0.402742185641573
ENSMUSG00000097165	2210008F06Rik	0.28754752370481407	0.2564783108855332	1.1211377785201773	0.26357531408950596	1	0.5359071693251986	0.14051444005651081	0.2124543938736928	0.6613863685965877	0.5082027872307717	1	0.586733107640427
ENSMUSG00000032026	Rexo2	0.032634042274446724	0.029117833137141273	1.1207579259330376	0.26358770580190594	1	0.5359071693251986	0.24414960631484164	0.023842328463902655	10.24017459890651	1.2884602628421045e-24	2.5547590091633247e-20	1.1827363576113725e-23
ENSMUSG00000010601	Apol7a	-0.449187988956464	0.40062923096918446	-1.1212062281871154	0.26360630840251215	1	0.5359071693251986	-1.0161000782618057	0.3327331942117531	-3.0537983463566136	0.002599771151368497	1	0.005108849941632114
ENSMUSG00000071281	Zfp65	-0.026412664502154393	0.023589525311321385	-1.1196776600450749	0.2637551442355222	1	0.5361240476362238	-0.04162334770074222	0.019433413711729925	-2.1418443675502337	0.032188063897440944	1	0.052286217680096246
ENSMUSG00000103783	Gm37522	-0.3089204244297966	0.2738543549407912	-1.1280464190411976	0.26376117700210067	1	0.5361240476362238	0.2243144660614421	0.22710396460369187	0.9877170856655119	0.32564532809657054	1	0.40466515109330903
ENSMUSG00000021340	Gpld1	-0.03824371229428059	0.03419932953551344	-1.1182591241903548	0.26388297853176285	1	0.536322630189099	0.22380953993879663	0.028142521954779072	7.952717965306234	1.942518882879564e-15	3.546262472584932e-11	1.0816563479217512e-14
ENSMUSG00000069302	Hist1h2ah	-0.3064445603604175	0.27938873763773336	-1.0968393463224198	0.26395785449684417	1	0.5364258124403397	0.04871444793627915	0.22640799167263648	0.21516222804853735	0.8304940309135462	1	0.8690426392897534
ENSMUSG00000031066	Usp11	0.0474905116327816	0.042598853470442996	1.114830746929202	0.26399001572248443	1	0.5364295741850879	-0.2654433423326815	0.03494631349179724	-7.59574661272891	3.1861987820892317e-14	5.709030977747485e-10	1.6358123927149862e-13
ENSMUSG00000048347	Pcdhb18	0.13327993673387978	0.12055317860087808	1.1055696604660825	0.26400792175187165	1	0.5364295741850879	-0.068848752800050525	0.09794336591050073	-0.7029445247262949	0.48092357247475026	1	0.560468779716947
ENSMUSG00000020053	Igf1	-0.08047428469715338	0.0727303048005796	-1.1064752845159542	0.26412873691279587	1	0.5366260523234679	-0.4987428013356106	0.059622188775611255	-8.365053540933133	5.589208490238903e-17	1.0401517000334598e-12	3.4147577736492537e-16
ENSMUSG00000020062	Slc5a8	-0.07880560719808605	0.07078539692525183	-1.1133031758132743	0.26418950659184276	1	0.5366998716373048	1.3074548239589954	0.05822103285277468	22.456743892970717	6.014703285089245e-107	1.3302719255631883e-102	9.913567614557095e-105
ENSMUSG00000071645	Tut1	-0.03978578666350824	0.035566301130759655	-1.1186371761639093	0.2642133114877999	1	0.5366998716373048	0.13164895961665266	0.029284277462306593	4.4955508902722725	7.4060281921098895e-6	0.1034992439847357	1.990957270782133e-5
ENSMUSG00000108170	Gm43966	0.12772991673023923	0.1148944690766247	1.111715104798077	0.2642733737740653	1	0.5367728744725447	-0.012025742734046357	0.09473610893859864	-0.1269393779075369	0.8993578647688105	1	0.924409268707077
ENSMUSG00000075587	Gm11531	0.3575590119939631	0.3219789383140187	1.1105043512046244	0.26435659448580373	1	0.5368928973990159	0.012678815188862809	0.2667222073811821	0.0475356563420423	0.9623982095877218	1	0.9724500504762
ENSMUSG00000022043	Trim35	-0.07732501273439925	0.06933902542031603	-1.1151730539284932	0.2643860047045132	1	0.5369036224039538	0.07892495893355335	0.05706632238102389	1.3830391663682546	0.1693747119569466	1	0.23023744368953622
ENSMUSG00000036503	Rnf13	-0.029058481955980868	0.025948140072130272	-1.1198676234675977	0.26443045823471556	1	0.5369448919675722	-0.06098503491556144	0.02119630154451738	-2.877154525636374	0.004003470008935019	1	0.007655655824064378
ENSMUSG00000028950	Tas1r1	-0.1283905991882075	0.11583694227268444	-1.1083735177157152	0.2646698258315143	1	0.5373282656838753	-0.10473034060623883	0.0953125551349365	-1.0988094953279692	0.2745694165691157	1	0.3491909058115794
ENSMUSG00000097816	Gm26811	0.10246915097492991	0.09145906404575019	1.120382676600235	0.2647145224367832	1	0.5373282656838753	-0.2451866992129107	0.07555897674906556	-3.244971143894467	0.0012051151058467952	1	0.0024828718722404667
ENSMUSG00000090223	Pcp4	0.15191993999024406	0.13511019331951504	1.1244150885860738	0.2647305298259283	1	0.5373282656838753	-0.6242427042326132	0.11123717630277818	-5.611817244744485	2.2514425622777764e-8	3.5340893900074255e-4	7.642502498974799e-8
ENSMUSG00000036862	Dchs1	-0.05553175667763632	0.05030636673253394	-1.1038713444142056	0.2647389866376298	1	0.5373282656838753	-0.2499255397850875	0.0409588648422459	-6.1018668546523935	1.0766799828196876e-9	1.7601564359136253e-5	4.057537383253923e-9
ENSMUSG00000052955	Cpvl	-0.2728474175429301	0.243899038646984	-1.1186900081957503	0.2647400016490192	1	0.5373282656838753	-0.10343988515827846	0.20078080887409125	-0.5151881085564565	0.6083579209338654	1	0.6796150265438016
ENSMUSG00000024085	Man2a1	-0.03548755391638918	0.031869868024853455	-1.1135143041293583	0.26487274434161107	1	0.5374924734431682	-0.12506844114466772	0.02621115627931038	-4.771572829978117	1.8074099200606347e-6	0.026160451182957626	5.170523374955977e-6
ENSMUSG00000082082	Gm13230	-0.35247507553855223	0.3210324125251807	-1.0979423316357666	0.26488778201939145	1	0.5374924734431682	2.5496355162545847	0.28021208227030453	9.098949251571163	2.7313182791279233e-19	5.209716485608601e-15	1.9123525182150857e-18
ENSMUSG00000029309	Sparcl1	0.08046910731836351	0.0721604290190816	1.1151417530664185	0.26489337395073403	1	0.5374924734431682	-0.3220650501966559	0.05938094907057614	-5.423710049057508	6.144187519582073e-8	9.476180411451431e-4	2.001966854564661e-7
ENSMUSG00000063275	Hacd1	-0.05094190937162584	0.04570171566096654	-1.114660765681821	0.26491756208639866	1	0.5374925388879781	-0.08667444089769989	0.03766047326446028	-2.301469774133016	0.02155072885661507	1	0.03619331781934802
ENSMUSG00000040479	Dgkz	0.03264489301448629	0.029187039160082473	1.118472238154699	0.26494173558105216	1	0.5374925746183435	0.19856111510516514	0.0238511814861851	8.325001225627929	8.230260331237477e-17	1.5288531591306737e-12	4.981815087877179e-16
ENSMUSG00000086506	Gm15911	0.1764896125534315	0.15852929930471768	1.1132933364840738	0.2650246173744528	1	0.537611702178772	-0.24965690230391546	0.13143295726434406	-1.8994999998500675	0.05743993219611399	1	0.08798072081611706
ENSMUSG00000092470	Gm20518	0.08455764140005027	0.0760865393027404	1.1113350952078953	0.26511524434408057	1	0.5377465179489641	-0.438980873629411	0.06254971986810647	-7.018110945261697	2.5829161698168147e-12	4.482651012717082e-8	1.1736260505328556e-11
ENSMUSG00000029655	N4bp2l2	-0.02260813172052442	0.020269030425147275	-1.1154027225927434	0.26514788186676386	1	0.5377636969663078	-0.05422380596021125	0.016695293724147645	-3.247849774681312	0.001165488006694151	1	0.0024059071933344054
ENSMUSG00000096946	Fmr1os	0.3810030971348112	0.34271123830983075	1.1117321364009731	0.2651776957599214	1	0.5377751465871319	-0.0038432703279504413	0.28192080818724125	-0.01363244647552899	0.9847266186595167	1	0.9884135687384026
ENSMUSG00000041187	Prkd2	0.05174998035274426	0.04670960050170704	1.107908862351606	0.2652110096362801	1	0.537793691371263	-0.31857347427872945	0.03837671073329621	-8.301218843185806	1.2768120064311946e-16	2.3664433727195762e-12	7.641297459682762e-16
ENSMUSG00000033031	Cip2a	0.08583015375777273	0.07694190293673389	1.1155189887667227	0.2653285744531963	1	0.5379277908528323	0.05821206453626425	0.06344203084034529	0.9175630692333528	0.35904868421524316	1	0.438966608377658
ENSMUSG00000071176	Arhgef10	-0.07543472689612868	0.06779699342568421	-1.1126559318418239	0.2653291079253933	1	0.5379277908528323	-0.2636130375656877	0.05580020133522089	-4.724230939276129	2.4997687915318085e-6	0.035926677071895154	7.058674540656634e-6
ENSMUSG00000025047	Pdcd11	-0.02199770317638417	0.019738887434175536	-1.1144348053932243	0.26536596593306544	1	0.5379277908528323	2.198000164872464e-4	0.01625315066149311	0.013523532825422924	0.9892448196025676	1	0.9920089450167531
ENSMUSG00000082279	Gm12870	-0.25996810579154456	0.23370118471182308	-1.1123953270160407	0.2653766960193242	1	0.5379277908528323	-0.0721860300821413	0.1922836544938797	-0.3754142819479175	0.7080875777007755	1	0.7669957095914789
ENSMUSG00000050954	Zfp169	-0.05023787589517672	0.04510440909521811	-1.1138129709031672	0.2653980175265108	1	0.5379277908528323	-0.13610602069581532	0.037147379450644516	-3.663946763099432	2.5639944813553306e-4	1	5.7914365246815e-4
ENSMUSG00000107233	Gm42959	-0.1611386611622863	0.14338305394148623	-1.123833373140776	0.26552929481362353	1	0.5381448528006136	-0.050275089219660105	0.11799101767089536	-0.4260925129054241	0.674587117238622	1	0.7371691359236114
ENSMUSG00000100707	Gm28523	0.1376838732827139	0.12416716215767853	1.1088589840514405	0.26567644114936567	1	0.5383231450245727	-0.5583457276014806	0.10307401610181248	-5.416939678085004	5.192549227697536e-8	8.027681106020391e-4	1.70111031898554e-7
ENSMUSG00000087404	Gm11752	0.1303932926641677	0.11501252591002588	1.1337312317283958	0.265689047282086	1	0.5383231450245727	-0.22833634805823652	0.09398275666252735	-2.4295557628528086	0.01492926402587957	1	0.025853455820674474
ENSMUSG00000035125	Gcfc2	-0.043382843419909785	0.03900145283367927	-1.1123391634900075	0.2657157175724373	1	0.5383231450245727	-0.13107177405226988	0.03209665044776891	-4.083658955801754	4.347081973645383e-5	0.5762057156066955	1.075101933928903e-4
ENSMUSG00000028466	Creb3	0.02683970162453485	0.02411837068643156	1.112832287615276	0.2657215750807648	1	0.5383231450245727	0.0816837977201901	0.019861304337350852	4.112710642401106	3.875721136754662e-5	0.5158972405134131	9.645304889154232e-5
ENSMUSG00000008140	Emc10	0.03132765016315904	0.028236535660047534	1.1094721583528107	0.265749455258765	1	0.5383231450245727	-0.03704512449172377	0.023208961181488474	-1.5961560796297534	0.1106646708544089	1	0.15827224522312971
ENSMUSG00000036995	Asap3	-0.06161952915066379	0.055353679889105625	-1.113196616270337	0.26577400476307605	1	0.5383231450245727	0.14404528312765463	0.04556611839770028	3.161236642332137	0.0015032128835784525	1	0.003056285624315072
ENSMUSG00000039824	Myl6b	0.06872536752208169	0.06093148227002288	1.1279122870754985	0.2657899957275696	1	0.5383231450245727	0.7935186519467741	0.04965928207619532	15.979261454670834	1.300391401852102e-56	2.8126165630659112e-52	4.6444637371767444e-55
ENSMUSG00000031349	Nsdhl	-0.064190777543304	0.05769659557695079	-1.1125574551048134	0.2658323392866327	1	0.5383231450245727	0.4564448804743788	0.04737042761075401	9.63565041517077	9.255800338031571e-22	1.8013638617877043e-17	7.381749581417222e-21
ENSMUSG00000031845	Bco1	-0.11029991740936423	0.09700171691970437	-1.1370924238451139	0.26583586882724836	1	0.5383231450245727	-0.076951689816788807	0.07870157971400425	-0.9777655047894284	0.3258777733484654	1	0.40481678990921344
ENSMUSG00000042672	Dcst1	-0.09298210913468241	0.08350303164561336	-1.1135177645920478	0.26587690529683206	1	0.5383231450245727	1.4350442926284745	0.06882307815537697	20.851207633995635	3.410503701260913e-93	7.519137510169934e-89	3.701810627158857e-91
ENSMUSG00000058743	Kcnj14	0.2352940072690409	0.21145141109428944	1.1127568553520775	0.2658833923787719	1	0.5383231450245727	-0.18788941374653653	0.17451234367371904	-1.0766540050475069	0.28925221174519294	1	0.36502671072721693
ENSMUSG00000001027	Scn4a	0.15459361839581912	0.1377809101645524	1.122024946788254	0.2659336385459546	1	0.53834475384697	-0.484811742567522	0.11362485980604273	-4.266775276071575	1.9955193859125995e-5	0.27131081570867704	5.129655944540348e-5
ENSMUSG00000097454	Gm26892	0.33657859208665897	0.285273906004099	1.1798435994416634	0.2659430578351619	1	0.53834475384697	-0.7340567222839305	0.2339693139767965	-3.13740596921496	0.0025449512962245043	1	0.005007756569887818
ENSMUSG00000044982	Sft2d3	0.03495378734891015	0.03135010560991682	1.1149495884904896	0.26596664774795475	1	0.53834475384697	-0.08111873889711359	0.025719437388277134	-3.153985745197029	0.0016247711323357198	1	0.003289307839650814
ENSMUSG00000100658	F730311O21Rik	0.12957237907514266	0.1174407967237882	1.1032995576476463	0.26599871881451126	1	0.5383473658307293	-0.405363633298528	0.09638483525808031	-4.2056785407489174	3.06375915829689e-5	0.4111258414518597	7.71784275232244e-5
ENSMUSG00000090248	Gm14027	0.11787802708784051	0.10571146768751298	1.115092143420923	0.26603797939486723	1	0.5383473658307293	0.029003036803131228	0.08733985344920767	0.33207104955812516	0.7396589419383192	1	0.7937759774799623
ENSMUSG00000091223	Gm8775	-0.47659601231765686	0.4204432518492443	-1.133556098763471	0.2660405210855557	1	0.5383473658307293	-0.5722808749019878	0.3463868506951165	-1.6521437628292048	0.12439642012298249	1	0.17564215649194007
ENSMUSG00000103599	Gm37356	-0.2461903584592297	0.2212583894929664	-1.1126825926167012	0.266081769510952	1	0.5383577994353312	-0.29502753191308573	0.18350458158914024	-1.607739323771442	0.10649028234195129	1	0.15293238549160576
ENSMUSG00000026697	Myoc	-0.38400016823048655	0.3250950966860685	-1.1811933558668846	0.26609406670216046	1	0.5383577994353312	0.0094468905315481	0.2664476367532372	0.035454960857082274	0.9717078675315126	1	0.9793220291894051
ENSMUSG00000037936	Scarb1	0.04916293003844294	0.04422999577027054	1.1115291598442363	0.26616688110181885	1	0.5384486274925189	-0.25097976547188505	0.03640061848452175	-6.894931347900215	5.0838494729470024e-12	8.777266115043e-8	2.2680552545064546e-11
ENSMUSG00000024151	Msh2	0.033058530916885244	0.02966364684536316	1.1144459441962629	0.2661873579802125	1	0.5384486274925189	-0.1756561515474771	0.024381216353317633	-7.204568837008617	5.700100411507052e-13	1.0004816242277178e-8	2.69857306928603e-12
ENSMUSG00000022438	Parvb	-0.06255196550514835	0.05670777712281328	-1.1030579698032985	0.26624639379815046	1	0.538519089937519	0.060167963760071205	0.04625908647089425	1.3006734103564341	0.19199069466510646	1	0.2565977215558668
ENSMUSG00000103207	Gm9874	0.3455232813242181	0.3111120113947966	1.1106073332724982	0.26637142996904184	1	0.5387230220179194	-0.10788399019476466	0.2555902303719404	-0.4220974723398839	0.677311808062515	1	0.7396743578502587
ENSMUSG00000036587	Fut7	0.2825381572145582	0.25330981880414394	1.1153857302034285	0.2664424539537649	1	0.5388088839243496	0.17834091050315434	0.20890107498663305	0.8537098744684097	0.39522554489944	1	0.47580987853693407
ENSMUSG00000024640	Psat1	-0.14325440868373854	0.12708760370907232	-1.1272099284496315	0.2664623144444539	1	0.5388088839243496	0.2648206728939727	0.1044483541777269	2.535422170878442	0.01108770543249985	1	0.01963959031830554
ENSMUSG00000060149	BC002059	0.05414275409821331	0.04877362667985704	1.1100825955305402	0.26660006645542955	1	0.5390384442253306	-0.11229293862016301	0.04022088301919158	-2.791906347918367	0.005300171796004841	1	0.009941340523721127
ENSMUSG00000056752	Dnah9	-0.24770397985533918	0.21371513927956642	-1.1590380573428214	0.2666268839369041	1	0.5390436847610443	0.6175297286886743	0.17537231470202996	3.5212498035274336	4.995042047683499e-4	1	0.0010823320732593778
ENSMUSG00000062742	Gm5239	-0.2941586664110571	0.2635927257720423	-1.1159589687063236	0.26667658021619156	1	0.5390951745607775	-0.0674745694930587	0.21659651122080986	-0.3115219590230222	0.7543308374075866	1	0.8064208508609226
ENSMUSG00000095596	Gm24303	-0.1783896939909236	0.16027323235356916	-1.1130348553611797	0.2667235518875799	1	0.539141147624504	-0.04867664330147002	0.1320245923688728	-0.3686937594586085	0.7127179920962543	1	0.7707464138951989
ENSMUSG00000057722	Lepr	-0.0762377085916943	0.06841688385784771	-1.1143113262816269	0.26677542550705974	1	0.5391970199797971	-0.5146140759667666	0.056292541495526496	-9.141780816694205	1.0550656034110043e-19	2.020978163333779e-15	7.580324424119554e-19
ENSMUSG00000030058	Copg1	-0.015459681476437205	0.013929619299899972	-1.1098423541660052	0.2668007479946186	1	0.5391992228545195	0.10412542616960242	0.011466099928741032	9.081154605028399	1.1772163383051903e-19	2.2537806796852867e-15	8.430717973488507e-19
ENSMUSG00000107086	Gm43808	0.09409406779440141	0.08504725341329578	1.1063739746790142	0.2668707675722353	1	0.53925528817639	-0.12539725197983273	0.06999912647350649	-1.7914116689340902	0.07329858037805796	1	0.10966286407223272
ENSMUSG00000010492	Uckl1os	-0.09077420899684129	0.08159688583681679	-1.1124714879239135	0.2668769598399356	1	0.53925528817639	-0.1313743958020657	0.06718642839722568	-1.9553710315622392	0.050597795935041066	1	0.07858250557343469
ENSMUSG00000097730	Gm26588	-0.1271684318426046	0.11323157662687991	-1.123082762166682	0.26702120039861654	1	0.5394502627978989	-1.9185299152999435	0.09276679173015893	-20.68121446821816	1.3826745979673863e-90	3.044925999643778e-86	1.337647499103144e-88
ENSMUSG00000103672	Gm37621	-0.051694123599434136	0.0464268323621588	-1.1134535993364165	0.26703239601958634	1	0.5394502627978989	0.024676986930092366	0.0383109965110108	0.6441228153123101	0.520475603019	1	0.598290160808791
ENSMUSG00000035171	1110059E24Rik	0.04333939283205248	0.0390387750522031	1.1101627234486364	0.26706570335284696	1	0.5394502627978989	-0.015274673987714376	0.03215444987886954	-0.47504075004412394	0.6345730689600747	1	0.7027265892316042
ENSMUSG00000106715	Tmem265	0.0567371524198328	0.051413140595456874	1.1035535227514652	0.26707042806982406	1	0.5394502627978989	-0.1776073185078604	0.042014034551936405	-4.227333090048943	2.372003809416415e-5	0.3208846753378526	6.049914805516351e-5
ENSMUSG00000093106	Gm25534	-0.326215637819243	0.2980151236960899	-1.094627795305823	0.2673288050496656	1	0.5399231407061913	-0.22592652633980606	0.24533950071504168	-0.9208730175179434	0.36644387425761893	1	0.44670698767908174
ENSMUSG00000021114	Atp6v1d	-0.032995065668174846	0.02965753141559617	-1.112535807711344	0.26739791077421	1	0.5400136969174938	0.17930602353536929	0.02429701538443241	7.379755113883423	1.7697956610481138e-13	3.132892279187371e-9	8.654884231644304e-13
ENSMUSG00000060935	Tmem263	0.047638319874421325	0.0428837973223029	1.1108699053953812	0.2674407705124581	1	0.5400512373784105	-0.2483169010414645	0.03532127466466792	-7.030236122533182	1.9840658169808584e-12	3.450488862311411e-8	9.081968420827212e-12
ENSMUSG00000022805	Maats1	-0.12690727149103087	0.11443962426519742	-1.1089451953891554	0.26755108158010843	1	0.5401979886433906	-1.4766035389160959	0.09419302892622808	-15.676356899750733	1.8688519204942145e-54	4.032608674042416e-50	6.169706837228006e-53
ENSMUSG00000030098	Grip2	0.059955783133245406	0.05425378945323497	1.1050985329775973	0.2675619986894435	1	0.5401979886433906	-0.4436972591577754	0.044667545704906705	-9.933325239963555	3.2120555514622274e-23	6.3145800086195925e-19	2.756322717916931e-22
ENSMUSG00000054910	4931415C17Rik	-0.1914501667328355	0.1718576058113029	-1.1140046192837396	0.26758688611638365	1	0.5401992200123074	0.5831079972542614	0.14264759519554984	4.087752032937549	4.320698392368842e-5	0.5729678138120321	1.0692899558291525e-4
ENSMUSG00000074261	Erich4	-0.06941318162698815	0.06225034343298817	-1.1150650389858603	0.26768531380218946	1	0.5403483233237962	0.49531743843566917	0.05099501942040867	9.71305519765012	3.466383158461862e-22	6.766379925317555e-18	2.8232244384676026e-21
ENSMUSG00000090553	Snrpe	0.03145040484108108	0.028376952923865256	1.1083080317136877	0.2677093126745553	1	0.5403483233237962	0.08315382262276437	0.02334809016912681	3.561482845938239	3.6605790604018936e-4	1	8.082916013992511e-4
ENSMUSG00000063894	Zkscan8	-0.035561854294373384	0.0320679358748268	-1.1089536424540907	0.2677984595990925	1	0.5404792312507398	-0.030415668867639377	0.026390786312306916	-1.1525108993609456	0.24947531405357568	1	0.32161501813476895
ENSMUSG00000020836	Coro6	0.10329081654559905	0.09400592245850342	1.098769246067387	0.26802562575452393	1	0.5408886448996837	0.9970477801545299	0.0770903473975566	12.933497043575803	5.195595511813792e-38	1.0880616120840445e-33	8.824976773539594e-37
ENSMUSG00000030727	Rabep2	0.029800823455020005	0.026918683793959716	1.1070683724033719	0.268087916108709	1	0.5409652871438183	-0.16200391354238683	0.022114076234538028	-7.325827758944196	2.278662580740066e-13	4.027536111458066e-9	1.1077675570034348e-12
ENSMUSG00000079247	Gm13691	-0.2991993038051115	0.2634891610041122	-1.1355279384734995	0.26817687858179357	1	0.5410310730400076	0.19915110989077722	0.2169109530452272	0.9181238065431073	0.3703149463600808	1	0.45066057052385455
ENSMUSG00000026289	Atg16l1	0.024338073688323723	0.02197656918349453	1.1074555580132497	0.26819709761882854	1	0.5410310730400076	-0.014273719964760269	0.01810427304797606	-0.7884171834425562	0.43115640195521115	1	0.5121074140053986
ENSMUSG00000022615	Tymp	-0.08297259425602432	0.07492375266095683	-1.1074271016761523	0.2682098885877546	1	0.5410310730400076	0.24912530401394445	0.0617628004450244	4.0335817388282615	5.576783002220593e-5	0.7331238934719192	1.362716874395019e-4
ENSMUSG00000109511	Nup62	0.028247936362496135	0.0254945617333022	1.1079985079954267	0.26821777747985814	1	0.5410310730400076	-0.11598820715415752	0.0209703149504421	-5.531066530391439	3.1563574317551216e-8	4.922023779078936e-4	1.0548529470409014e-7
ENSMUSG00000032908	Sgpp2	-0.06588149446341547	0.059765052893375144	-1.102341439920625	0.26824853107873403	1	0.541044059557008	-0.5342700477479893	0.04917632919822512	-10.864374312982926	1.8160968168798418e-27	3.662704060283265e-23	1.939058074491044e-26
ENSMUSG00000052446	Zfp961	-0.028865567947231607	0.026022530231568856	-1.1092529316082322	0.2684467034021283	1	0.5413442617730579	-0.09951840275883223	0.021397148339907253	-4.6510124236145565	3.2259469941718337e-6	0.04603411412006963	8.991675631631902e-6
ENSMUSG00000040812	Agbl2	-0.10976939378000719	0.09890717016023125	-1.1098224082458223	0.26847652660197563	1	0.5413442617730579	-0.3929670654055434	0.08141328861294168	-4.826817244464882	1.416033176364611e-6	0.02061319494833964	4.0946269275229316e-6
ENSMUSG00000030397	Mark4	-0.02858148090365613	0.025859870202396357	-1.105244561552655	0.2684801848805823	1	0.5413442617730579	0.06811891468212126	0.021171613941177583	3.2174644253092985	0.0012862970772821037	1	0.0026388895691134145
ENSMUSG00000107171	Gm42572	0.08927479970145401	0.08052048600525204	1.108721570503573	0.2684946866625081	1	0.5413442617730579	-0.05969609023124145	0.0666033562793446	-0.8962925228702735	0.3714536858994588	1	0.45184867510107474
ENSMUSG00000102204	Gm36958	-0.26269264484056426	0.23694925774165368	-1.1086451476753671	0.2686217727738073	1	0.5415214438374893	-1.3002778757691318	0.1925364109387187	-6.753412870997111	3.714348132336459e-11	6.302505910948504e-7	1.5641173408898288e-10
ENSMUSG00000070777	Ceacam20	0.42796865639100296	0.3716048954595467	1.1516765834361622	0.26863123891412555	1	0.5415214438374893	-0.20146937522475258	0.30620801247933893	-0.6579493906559565	0.5064692176421437	1	0.5850003406226817
ENSMUSG00000045672	Col27a1	-0.10720010290237891	0.09593982431236127	-1.1173681385256282	0.26873653245991147	1	0.5416528014904715	0.18305257943446987	0.07891593403767096	2.3195895945055747	0.021538388876450217	1	0.0361753238896357
ENSMUSG00000105692	Gm43737	-0.042533379272290235	0.03852638619803395	-1.1040064607580755	0.2687582097660825	1	0.5416528014904715	-0.21758957297347875	0.031660959871589754	-6.87248819542985	6.18501078055516e-12	1.066234008459904e-7	2.7453156768029695e-11
ENSMUSG00000086288	Gm15265	0.053238714018355136	0.04809416596694032	1.1069682350859593	0.2687694297450135	1	0.5416528014904715	-0.1147373032521779	0.03978242858689395	-2.8841201336304874	0.003940959699933338	1	0.007541953580735934
ENSMUSG00000001948	Spa17	-0.09760177913570668	0.08841362461603834	-1.1039223825464746	0.26897949750845296	1	0.542027060230084	-0.10696242898956733	0.07278461852017855	-1.4695746321719534	0.14047535018126645	1	0.19558957617692008
ENSMUSG00000029446	Psph	0.052132761899623244	0.04692663011230695	1.1109419486303778	0.2691312086385482	1	0.5422836659799273	-0.06614347777181766	0.03831210739431922	-1.7264379923309876	0.08463780590171406	1	0.1249105139695589
ENSMUSG00000090935	Synj2bp	-0.021825458734380587	0.019697223234300208	-1.1080474884588976	0.2692032171373814	1	0.5423753367567146	0.047381466618959464	0.01616214944968941	2.9316315114181792	0.0033661038856682914	1	0.006510707367872492
ENSMUSG00000055373	Fut9	-0.08577868463882246	0.07786233375266183	-1.1016711226677045	0.26922545478755616	1	0.5423753367567146	0.36537163393690997	0.0637904525038635	5.727685250622435	1.2107946808721522e-8	1.9159615030120937e-4	4.191255825153432e-8
ENSMUSG00000086604	Gm15510	0.35550105576338503	0.3129086596840208	1.1361176648878129	0.2693484553222466	1	0.542574006823765	-0.5155733886389506	0.25754549437153973	-2.0018730667257385	0.047449597705164756	1	0.07415374340059144
ENSMUSG00000032564	Cpne4	-0.11324419354720391	0.10181302357693288	-1.1122761074042096	0.2694240546002023	1	0.5426172346774534	-0.44859496367794965	0.08376501042273672	-5.355397933027481	9.057063592313944e-8	0.0013879949955221118	2.909321813087593e-7
ENSMUSG00000102504	Gm21955	0.11314604966773151	0.10259218138448008	1.1028720526342954	0.2694312261370862	1	0.5426172346774534	-0.2602357359477827	0.08433459409719357	-3.0857531091910793	0.0021819529943137178	1	0.004342632922761586
ENSMUSG00000057554	Lgals8	-0.021716492368602937	0.019650493066530272	-1.1051372754402575	0.2694576445866618	1	0.5426172346774534	0.26899535817245335	0.016185270766323232	16.61976262591499	7.462267940724398e-62	1.620729974045932e-57	3.115251856455133e-60
ENSMUSG00000028416	Bag1	-0.03223793297511359	0.029150753118627054	-1.1059039484819986	0.26946745958320345	1	0.5426172346774534	0.08572458548844403	0.023979663626514512	3.574886905154818	3.486525637110549e-4	1	7.721576784248714e-4
ENSMUSG00000085315	A430018G15Rik	-0.07995962200768472	0.07195348703720025	-1.1112681997794667	0.26951115912346024	1	0.5426561217678142	0.028416580051662664	0.059207315098548104	0.47995049267754253	0.6322826207476121	1	0.7007830541071487
ENSMUSG00000094936	Rbm4	-0.037337493935071145	0.03370967042652509	-1.1076196670760516	0.2695562794131289	1	0.5426978622169318	0.03765382296447622	0.027780857355698328	1.3553873619653707	0.17576255889178122	1	0.23770088724858832
ENSMUSG00000015016	Acsf3	-0.041685072986773326	0.03749726427490726	-1.1116830465594394	0.2696744290218182	1	0.542886611794488	0.2402513962133919	0.030594782166454136	7.852691838310169	4.598894568479394e-15	8.356191430927059e-11	2.5068594572081087e-14
ENSMUSG00000032591	Mst1	0.19134092868537586	0.1718428557060896	1.1134645539913204	0.26976688589424325	1	0.5430236093751408	-0.17636772430465283	0.14166488871804522	-1.2449642667328562	0.21476646532299107	1	0.28275064315140375
ENSMUSG00000025494	Sigirr	-0.03929819816729189	0.03551852451212728	-1.1064141516879198	0.2697952420318676	1	0.5430315631344266	-0.0036702441230191665	0.02909621879643037	-0.12614161821842793	0.8994974001637182	1	0.9244672818033669
ENSMUSG00000031337	Mtm1	-0.027883619460998068	0.02520709071382868	-1.106181581109677	0.2698431735740015	1	0.5430706792473525	0.03216795524152393	0.020757502476475464	1.5497025847873542	0.12155963804345846	1	0.17209540663644424
ENSMUSG00000020135	Apc2	0.07426999508878916	0.06763186614576411	1.0981509060938548	0.2698634893010641	1	0.5430706792473525	-0.5847249620182853	0.05556277272110636	-10.523682195510172	4.636068292661661e-26	9.280017901420846e-22	4.615532688143831e-25
ENSMUSG00000024566	Atp9b	-0.03053883610666434	0.027737570315496597	-1.1009917508745426	0.26990316539368137	1	0.5431014047001993	0.12150697946345021	0.022812195820148845	5.326404368146328	1.0148005401663614e-7	0.0015519344660764164	3.244766032366965e-7
ENSMUSG00000084289	Gm6977	0.27676306886944635	0.24584268681622523	1.1257730398803159	0.2699378297786173	1	0.5431220409082208	-0.05505358220283448	0.20257373139955084	-0.27177058852832364	0.7856610828732459	1	0.8317511064331808
ENSMUSG00000000869	Il4	-0.11907717781572806	0.10775254757151051	-1.1050984918635163	0.26996237728088274	1	0.5431223197899568	-0.24021094060122208	0.08932017004426451	-2.6893247122366697	0.0071954316071798086	1	0.01317307460024337
ENSMUSG00000074461	Gm10699	0.09333852982965164	0.08474636552381665	1.1013868176260644	0.27001172803691365	1	0.5431565484420933	-0.09636055446579203	0.06985964531076415	-1.3793450286949074	0.168112166912758	1	0.22882118207891972
ENSMUSG00000052430	Bmpr1b	-0.0488812671394577	0.044259045118241386	-1.1044356471963572	0.2700424692691987	1	0.5431565484420933	-0.45724697812439424	0.03638291611869111	-12.567628626378614	3.687435750906942e-36	7.683141130589704e-32	5.794430289084066e-35
ENSMUSG00000056648	Hoxb8	-0.04895884908203423	0.044411572854722164	-1.1023894434495032	0.27005262214798786	1	0.5431565484420933	-0.6296567344134028	0.03654254634042866	-17.230784317752516	1.8532798001633622e-66	4.040335292336146e-62	9.143531892114184e-65
ENSMUSG00000074629	4930518I15Rik	0.07308636464618677	0.0659974351631543	1.107412196633213	0.2701722533195914	1	0.5433405182916858	-0.11340879947761322	0.054409980065176285	-2.0843381920332225	0.037173463752966075	1	0.059592704752683585
ENSMUSG00000025498	Irf7	0.17285490824591063	0.1555826477875745	1.111016624951125	0.2701929277289786	1	0.5433405182916858	-0.11419167604320414	0.12794346353243127	-0.8925166858114536	0.3742197174837724	1	0.4545424386555718
ENSMUSG00000079481	Nhsl2	-0.05822723339258674	0.05249119176986743	-1.1092762695857112	0.27038538627720404	1	0.5436380832770167	0.13512880885448697	0.043121814326709786	3.1336531397007517	0.0017549797882102766	1	0.0035396779478074204
ENSMUSG00000018574	Acadvl	-0.030185675273072702	0.02733047525898233	-1.104469460813785	0.27038976529714365	1	0.5436380832770167	0.11538017161254809	0.022435409057183095	5.142771024074868	2.628152331719361e-7	0.003956683335403497	8.125471381560025e-7
ENSMUSG00000085436	Zfp335os	0.06497454223506877	0.05901894957977872	1.100909838241692	0.2704281369348359	1	0.5436661072404259	0.04782051336325745	0.04867057391720798	0.982534404558357	0.3257033057858832	1	0.4047145952444121
ENSMUSG00000038968	Klk1b16	-0.24251772983959063	0.22714558005330307	-1.0676753198661417	0.2704980266104222	1	0.5437574839740269	1.0694855561886414	0.18626862933326474	5.741630031942515	2.8243888958006104e-8	4.414237405246774e-4	9.488974380259607e-8
ENSMUSG00000091119	Ccdc152	-0.1474669048035863	0.13426509568595188	-1.09832644180669	0.27056173344121665	1	0.5437918786213948	0.2911215572092302	0.11107792750896299	2.620876746064058	0.008845270513668646	1	0.01596237746955726
ENSMUSG00000028100	Nudt17	0.07982379013638419	0.07271032372610611	1.0978329629926271	0.2705690885929542	1	0.5437918786213948	-0.25401475474861734	0.0597768849044023	-4.24938092968291	2.0791247285869896e-5	0.2822619731529697	5.332250384484683e-5
ENSMUSG00000051517	Arhgef39	0.11369499603482232	0.1041982260410756	1.0911413788369393	0.2705884535569675	1	0.5437918786213948	1.3735311872057647	0.0854041836898925	16.082715481400015	1.3983997146868261e-55	3.0208230636664815e-51	4.787044930999472e-54
ENSMUSG00000091623	Gm17092	0.17624791259858902	0.15984300191595432	1.1026313975963766	0.2706422253571024	1	0.5438508223987073	-0.5169142906026737	0.1322362927925958	-3.9090198287199476	9.298888382873342e-5	1	2.2172049443561375e-4
ENSMUSG00000074178	Gm10638	-0.14123167609674692	0.12933919888244044	-1.0919479733681963	0.27080943084708037	1	0.544137677964456	0.5395733828693018	0.10654579691835894	5.064239026554484	4.295834666055594e-7	0.006411103655621368	1.304402526670347e-6
ENSMUSG00000035681	Kcnc2	0.10088206137932394	0.09048647522506	1.1148855243660205	0.27089737217430804	1	0.5442652305418084	-0.18314754671947137	0.07442688088881984	-2.460771491862736	0.014632631885632264	1	0.02537333947063618
ENSMUSG00000001604	Tcea3	-0.060213167311678494	0.05422278366209021	-1.1104772430519174	0.2710646445027702	1	0.5445521311692976	0.06369294492267366	0.04431031881607724	1.4374291728084738	0.15130791074903818	1	0.20846763604191013
ENSMUSG00000103143	Gm37742	-0.1582466180358609	0.14073524549559563	-1.1244277684570019	0.27116027663715075	1	0.544695072262638	-0.6151924309476471	0.11501595216384138	-5.348757449499694	9.01149422901109e-8	0.00138137195036511	2.896356465256764e-7
ENSMUSG00000106632	Gm33466	-0.1433021133346224	0.130769929364437	-1.095833836043912	0.2713025666882976	1	0.5448945083820996	0.035012041784252365	0.10783454777446586	0.32468297504691596	0.7458697336350972	1	0.7992077166095806
ENSMUSG00000001034	Mapk7	0.05077706904431947	0.046316151347804944	1.0963145159237404	0.2713396633659668	1	0.5448945083820996	-0.17137551632807824	0.03809021483870837	-4.49920057037645	6.771420234795393e-6	0.09488791175018785	1.828751931598887e-5
ENSMUSG00000085957	Syna	0.1867200374758263	0.16508460480368634	1.131056634250469	0.27137952238805546	1	0.5448945083820996	0.6645304304810148	0.13557596452203674	4.901535702318392	1.1018112850730184e-6	0.016113990044192894	3.2144228273449237e-6
ENSMUSG00000070330	Tmem235	-0.33718178491325024	0.3063923113042963	-1.100490359819686	0.27138519652977866	1	0.5448945083820996	0.6816869324859482	0.2547352395264	2.6760605786358047	0.006729071881982932	1	0.012387571642756863
ENSMUSG00000103880	Gm37009	0.23016732336360596	0.21142272225358152	1.088659349904416	0.27140946098885566	1	0.5448945083820996	0.04395949024228769	0.17467898792923667	0.2516587184492728	0.8019624597613398	1	0.8451885895964371
ENSMUSG00000060803	Gstp1	0.0511946352491531	0.046809903682906016	1.093671023037125	0.2714368807548873	1	0.5448945083820996	0.5003727107769712	0.03848578793801324	13.001493215700604	2.4675137298438066e-38	5.172402280498587e-34	4.256174263779422e-37
ENSMUSG00000086503	Xist	-0.298505297937509	0.26736310005787584	-1.1164790424441213	0.27144323284870014	1	0.5448945083820996	-6.861568689833077	0.2194047761228852	-31.273561182597135	1.8506117870068752e-113	4.097439557611922e-109	3.709726384927025e-111
ENSMUSG00000097397	Gm16861	-0.08312467334803166	0.07548076051061275	-1.1012696849595753	0.2714620455517688	1	0.5448945083820996	0.03781171972616069	0.06217480609539635	0.608151791710379	0.5432860090442422	1	0.6189154713927623
ENSMUSG00000021712	Trim23	-0.024878673653511634	0.02254466656623234	-1.1035281262831005	0.27147995685245413	1	0.5448945083820996	0.1533874927991513	0.01854848896394388	8.26954115223719	1.3397984096251262e-16	2.4826464530353587e-12	8.009633103860473e-16
ENSMUSG00000048142	Nat8l	0.17032259656761803	0.1541447162824505	1.1049525450844753	0.2715296457571764	1	0.5448950341174983	-0.4586376776913594	0.12700340852782088	-3.611223375874136	3.176822567103525e-4	1	7.072284036080093e-4
ENSMUSG00000047635	2810006K23Rik	-0.03215825312275246	0.029262240090750263	-1.0989675781150336	0.27153777005799234	1	0.5448950341174983	0.046159482465380236	0.024128936516559268	1.9130342704371488	0.05572069761327757	1	0.0856007485910687
ENSMUSG00000054196	Cthrc1	0.19111474552566815	0.17439721143526354	1.0958589529776408	0.2715536844784027	1	0.5448950341174983	-0.37030305748011527	0.14379028895251625	-2.5752994877310535	0.009883287388058331	1	0.0176594417145817
ENSMUSG00000086283	2810433D01Rik	0.10712623483603759	0.09693700914753647	1.1051118223896643	0.27159794645847013	1	0.5449347075425987	-0.479415812940197	0.08007210607595779	-5.987301151856988	2.055142578372062e-9	3.3291254627049036e-5	7.554762516331862e-9
ENSMUSG00000017861	Mybl2	0.17597697257614164	0.15809689139271696	1.1130957163415065	0.27170809316793015	1	0.545106553158382	-1.298754507901382	0.13004195462223442	-9.987196145076418	8.322737595418041e-23	1.6316727055817068e-18	6.996193208751296e-22
ENSMUSG00000045802	Hsf3	-0.1801599819173076	0.16273796367926113	-1.1070556485048773	0.2719013245578806	1	0.5454450390134693	-0.566063636685351	0.13468419297052125	-4.2028958573427175	2.3984877720656884e-5	0.3242755467832811	6.111858842903531e-5
ENSMUSG00000054630	Ugt2b5	0.26933145718784296	0.23327528179575488	1.1545649205287734	0.27199556872550734	1	0.5455384166097885	2.7492784726050847	0.19089978715058703	14.401684326847247	1.2861237656207141e-40	2.7112775103050273e-36	2.4438548171500012e-39
ENSMUSG00000064351	mt-Co1	-0.04188769963925284	0.038007157306217954	-1.1021003044708115	0.2720139265423305	1	0.5455384166097885	0.04559649237584354	0.031233702730272594	1.4598490857649777	0.144556402391955	1	0.20050645241387552
ENSMUSG00000086716	Gm11629	0.2233495499866516	0.20448372707809184	1.092260754330612	0.2720374736046739	1	0.5455384166097885	-0.5408127480417828	0.16936426587219913	-3.193192762692194	0.001353860076459859	1	0.0027688180662967204
ENSMUSG00000097469	Gm26733	0.1246714988205241	0.11372494865497454	1.096254606355197	0.2720459426858215	1	0.5455384166097885	-0.19799535134064797	0.09369453179325735	-2.1132007124763343	0.03446563264406851	1	0.05563659256842487
ENSMUSG00000015214	Mtmr1	-0.021364066161303513	0.019393148195070833	-1.101629603734665	0.27207406273406565	1	0.5455456402537348	0.035021370620859194	0.015962888707740278	2.193924374344451	0.028420655352791955	1	0.046625967872518895
ENSMUSG00000094724	Rnaset2b	0.08584487124645818	0.07910477808169239	1.0852046276876628	0.27214841914372906	1	0.5456455644591021	-0.34970366371592004	0.0648380847588753	-5.393491572374849	6.456771634663663e-8	9.953759151997504e-4	2.1016621656363538e-7
ENSMUSG00000051747	Ttn	0.17158433549152832	0.15318787871865375	1.1200908121892703	0.2722042019073369	1	0.5456804955824809	-0.7871156147023278	0.12601335931253968	-6.246287052391923	8.009524970800894e-10	1.3140426667095948e-5	3.0485792015958043e-9
ENSMUSG00000084816	Platr29	0.4039003490287082	0.36652628053511255	1.101968318449174	0.2722148892618551	1	0.5456804955824809	1.4137537323263794	0.30820853657080866	4.587003812600693	7.913358926514517e-6	0.1104388371784366	2.122470461353357e-5
ENSMUSG00000090628	Gm17083	0.17851620975179922	0.16267855251144003	1.0973555333254237	0.27225960701918406	1	0.5457209725055278	0.28473740924694924	0.13482608078327266	2.1118867180056418	0.034842300494591256	1	0.05619571095282329
ENSMUSG00000025232	Hexa	0.0529327390616668	0.04834256452449825	1.0949509936495492	0.27239690631276564	1	0.5459376400546833	-0.25279178858578705	0.039789638048760866	-6.3532065377422935	2.1913979488311583e-10	3.6480201654192295e-6	8.699517530676557e-10
ENSMUSG00000054302	Eapp	0.021841299963227298	0.019891792863824337	1.0980056002366876	0.27242299424255895	1	0.5459376400546833	0.12028545060946128	0.016365260552761336	7.350048000865182	2.0813112124902086e-13	3.6814232726526807e-9	1.0147076202699305e-12
ENSMUSG00000109482	Gm4756	0.38813559562497824	0.3426085836932924	1.1328834538846295	0.2724481141535163	1	0.5459376400546833	0.144961553680576	0.28192288568297336	0.5141886701726922	0.6189130044935934	1	0.6891367301874795
ENSMUSG00000073067	9130019P16Rik	0.19043832084725923	0.17351373437229387	1.0975403274916076	0.2724658439084651	1	0.5459376400546833	-0.07012642324579053	0.14295611080262224	-0.49054512501821784	0.6255113666401447	1	0.6952869127340324
ENSMUSG00000032398	Snapc5	0.04211313040297439	0.038207672281064545	1.1022165939128765	0.272520491524973	1	0.5459946908793674	-0.04049597334703479	0.031379519484103724	-1.290522417577149	0.19677468756219646	1	0.2621973515148472
ENSMUSG00000002625	Akap8l	0.022728147524042078	0.02074102273528335	1.095806499714132	0.27254339272828787	1	0.5459946908793674	-0.05559154864921933	0.017067518204754464	-3.2571547885464276	0.001106350912543228	1	0.002290418138723424
ENSMUSG00000056673	Kdm5d	0.07559136899977222	0.0697020611098216	1.0844925931339606	0.2726673848346953	1	0.5461939124916101	12.324829544308129	0.21554706207431387	57.179297299162045	0	0	0
ENSMUSG00000057829	Gm5278	0.15952550761887188	0.1461521842780643	1.0915027264687602	0.27283848767410174	1	0.5464874596486126	0.08247859247351515	0.12078779048738714	0.6828388212145308	0.4964676521418511	1	0.5752396234018085
ENSMUSG00000058216	Gstp3	0.40089042836556654	0.35204492637608054	1.138747922011822	0.27296176260536215	1	0.5466851646923414	2.950371188006843	0.2906120472413032	10.15226731312026	1.2655013819873656e-19	2.4217899947092214e-15	9.039701846099797e-19
ENSMUSG00000074682	Zcchc3	-0.041018123936825385	0.03747868823747908	-1.0944386227425866	0.2730656426958538	1	0.5468439938462283	-0.24037760373851566	0.030747635311641555	-7.817759034220911	4.737426247453275e-15	8.605534778498873e-11	2.579213883828794e-14
ENSMUSG00000105275	Gm43214	0.3428953444199452	0.31689408824093546	1.0820503036940243	0.2731160610601237	1	0.5468746417310042	0.5355401424113823	0.2646174615128191	2.0238276769405052	0.04148156803203305	1	0.06569907966978202
ENSMUSG00000091736	Yy2	0.10942841656914652	0.09930853043297044	1.101903493003621	0.2731301017283111	1	0.5468746417310042	-0.10125832045149369	0.08189551201163041	-1.2364330836238433	0.21505774959065935	1	0.2830503954892796
ENSMUSG00000109115	Gm44669	-0.15737867786363768	0.14303860401956572	-1.1002531725079645	0.27323963325396605	1	0.5470447255294223	-0.35651720162263695	0.11786868974785182	-3.02469809739388	0.002910624886474149	1	0.005676101169933067
ENSMUSG00000028873	Cdca8	0.12370513603278806	0.11250627248369244	1.099539903881527	0.27332531657246323	1	0.547167037251811	0.08833547690789	0.09269091370781553	0.9530111784888113	0.34215770056187245	1	0.4214887336102654
ENSMUSG00000015757	Ppil4	0.0258536349440145	0.023665813819705554	1.0924464774791407	0.2733645446942483	1	0.5471963371708995	-0.020432417886118923	0.0193492222861492	-1.0559813507721758	0.29121910996024175	1	0.367238108003703
ENSMUSG00000027502	Rtf2	0.02034056107000938	0.018597884729305614	1.0937029326758727	0.27350951596863893	1	0.5474372798253293	0.01886463068890913	0.01531208974403791	1.2320088899854102	0.21771047088157688	1	0.28604253628484255
ENSMUSG00000036111	Lmo1	0.0856241755444593	0.07869688297857726	1.0880249929055992	0.27359862970522036	1	0.5475543497784799	-0.4915166417244278	0.06473438708046925	-7.592821433737207	3.2068693955625284e-14	5.745747896029383e-10	1.6460450039368357e-13
ENSMUSG00000090460	Gm17511	-0.2881377292229943	0.261718645555713	-1.1009445987739432	0.2736172223804287	1	0.5475543497784799	0.07043042914904767	0.21587793225171906	0.326251175441703	0.7458412446195423	1	0.7992077166095806
ENSMUSG00000031825	Crispld2	0.07325191415816447	0.0679159071608533	1.0785678528105833	0.2737168313367332	1	0.5477044257260477	-0.15493828730845677	0.055344645833312105	-2.7995171886202397	0.0050999908316781304	1	0.00959174169517962
ENSMUSG00000058587	Tmod3	0.03182019720386844	0.02905487255202499	1.0951759346695435	0.2737583138652543	1	0.5477381747878585	-0.2486055411237	0.023916620256711638	-10.394676942446946	2.8022219329971147e-25	5.58454809026995e-21	2.6841257094756264e-24
ENSMUSG00000029111	Nelfa	-0.03023651146016	0.02769631864385048	-1.0917159009099402	0.2738147895996388	1	0.5478019136289842	0.32411752399212085	0.02268112985388431	14.29018422274997	2.9271093405364394e-46	6.241767957759904e-42	7.01843857071943e-45
ENSMUSG00000045624	Esf1	-0.022762259231730163	0.020743195486544887	-1.0973361961755095	0.27394944417750533	1	0.5479299740108092	-0.021553726232195387	0.017016906629415376	-1.2666065990476598	0.20530020086021875	1	0.2718480581611954
ENSMUSG00000027860	Vangl1	-0.04014001101161234	0.036610995208533156	-1.0963922390794953	0.2739762400069651	1	0.5479299740108092	0.49284969357214725	0.030112351069178263	16.36702801584322	1.1003678496735788e-59	2.3855974980923188e-55	4.28046940963056e-58
ENSMUSG00000031822	Gse1	-0.04751493416234461	0.043556873110264425	-1.0908711018364503	0.2739770202609876	1	0.5479299740108092	0.10093019085761479	0.035695623931768186	2.827522809253644	0.004666239524429859	1	0.008831206571241711
ENSMUSG00000090024	Gm16350	0.2798924161663687	0.25222070062110813	1.1097123094064736	0.2739772994851586	1	0.5479299740108092	-0.36271630380321446	0.20755712194026152	-1.7475493031147848	0.08047278030052199	1	0.11931764073211934
ENSMUSG00000086889	Phf2os1	0.1290275402809853	0.11747418796786814	1.0983480074471956	0.27403080752271186	1	0.5479877323796047	-0.12628430564729065	0.09683822537446914	-1.3040749679060601	0.19238532969268354	1	0.2570413096548518
ENSMUSG00000063239	Grm4	0.4501804885469674	0.3930313872376272	1.1454059476292864	0.2742859010047137	1	0.5484033107707431	-0.38239976502004425	0.32319117083245774	-1.1831999124081278	0.26773709456941625	1	0.34184989334160104
ENSMUSG00000042851	Zc3h6	0.05906047550962098	0.05399240350522365	1.0938663899988634	0.2742879171977709	1	0.5484033107707431	0.03821695814679142	0.044436902974158324	0.8600274904175021	0.3887381451097314	1	0.4691550939326698
ENSMUSG00000080237	Gm14239	0.3325942356464409	0.30643085852431146	1.0853810130224	0.2743229962733337	1	0.5484241680213789	0.3073116724608029	0.25476936005796025	1.2062348172122785	0.22425222443443676	1	0.2934852514933921
ENSMUSG00000108447	Gm44567	0.11505280100722301	0.10475354477025005	1.0983189281046453	0.27460459511975277	1	0.5489378174476345	-0.10992258725834723	0.08669843199765417	-1.267872840668231	0.20439685302690005	1	0.2708130508932686
ENSMUSG00000000148	Brat1	0.025121675312723885	0.023045361887330685	1.0900968027989468	0.27468932827252174	1	0.5490413128571227	0.14441210896284046	0.0189337915247706	7.627215540738882	2.3206915092136584e-14	4.16958643460418e-10	1.2050806714472138e-13
ENSMUSG00000068264	Ap5s1	0.030043660668069978	0.027593005718570495	1.0888143529738827	0.2747181791655685	1	0.5490413128571227	-0.09070626568723085	0.02263337455420718	-4.007633305850542	6.0341803972395416e-5	0.7914431009019383	1.4696426009082426e-4
ENSMUSG00000039262	Prrc2b	-0.02671185512096762	0.024443055464858063	-1.0928198055832843	0.27473039312171155	1	0.5490413128571227	-0.11290878348345729	0.0201183365035063	-5.612232575182303	1.9902113180811668e-8	3.1308014244734833e-4	6.791012427330784e-8
ENSMUSG00000097226	Gm26600	-0.17708055835567732	0.16246336927904556	-1.089972214299738	0.2747918528014896	1	0.5491148196395101	-0.1082091651365775	0.13381744746333177	-0.80863270961904	0.41747478988027975	1	0.49840206009424654
ENSMUSG00000036376	Abt1	-0.030561216234442825	0.028021389922915738	-1.090638841203592	0.2748290574828876	1	0.549132103018804	-0.001543316583815557	0.02308306733526009	-0.06685925060999558	0.9467234205838957	1	0.9607124928814822
ENSMUSG00000013622	Atraid	-0.0390538759788601	0.035652389356476695	-1.0954069750661881	0.2748498598409249	1	0.549132103018804	0.1154212651104969	0.029135384414730247	3.9615494159103077	7.378510241239615e-5	0.9614936695359342	1.7804926946949644e-4
ENSMUSG00000021930	Spryd7	-0.026274963133692375	0.024083663672988087	-1.090986964876196	0.27495618697207175	1	0.5492952160455709	0.25981393793400787	0.0198465754425966	13.091121875684939	3.2401168888280914e-39	6.808457618494468e-35	5.818873357006768e-38
ENSMUSG00000016024	Lbp	0.09592264110104588	0.08919355559163497	1.0754436289121543	0.2749848486313482	1	0.5493031570963398	-0.482839642191859	0.07281947364210639	-6.630639004134008	3.5964918825529334e-11	6.10468532144535e-7	1.5162095657196915e-10
ENSMUSG00000015599	Ttbk1	-0.08992327536797955	0.08237363335959867	-1.0916511959041946	0.2750371773986286	1	0.5493392389010157	1.1027848728961698	0.06782349679231567	16.259628669294948	1.655889111074607e-58	3.5861590478542766e-54	6.192468674037157e-57
ENSMUSG00000022748	Cmss1	0.048486630290617595	0.044243713746396886	1.0958987432325624	0.2750522880138518	1	0.5493392389010157	-0.05574886554438388	0.036277013043526395	-1.5367545690019875	0.12397074779834566	1	0.17510695392341294
ENSMUSG00000033208	S100b	-0.2937210407280789	0.25814430405132444	-1.1378172445349835	0.2751349978933809	1	0.5494413709030374	-0.0686575470440536	0.21228181407234892	-0.32342641947017675	0.7515968146572526	1	0.8044185835068263
ENSMUSG00000105466	Gm42998	0.2264735106895276	0.20817704952261043	1.0878889445732582	0.275152810928612	1	0.5494413709030374	0.23773760894021348	0.17275669570871433	1.3761412138899884	0.16945395194629262	1	0.23033108642376035
ENSMUSG00000043461	Sptssb	0.12022155815567574	0.10894051985279643	1.1035522716260449	0.2752110355227441	1	0.5494836701615868	-0.38628456538244055	0.08967803396328682	-4.307460236478658	1.971467543918699e-5	0.2680998712975039	5.069585614207208e-5
ENSMUSG00000030555	Ttc23	-0.03479234702365605	0.03185297191614029	-1.0922794618742104	0.27522338339629165	1	0.5494836701615868	-0.10176175219546046	0.026208347105336732	-3.8827993152890974	1.0841581314353986e-4	1	2.564703655386887e-4
ENSMUSG00000059430	Actg2	0.18618099739820002	0.1701308321550042	1.0943401324727118	0.27532555855203467	1	0.549629600197409	-0.13792414818830637	0.14030492056585286	-0.9830314406084634	0.3273482983689374	1	0.4061689057607331
ENSMUSG00000032109	Nlrx1	-0.048063615631149005	0.0439445287371881	-1.0937337823917799	0.2753458789897316	1	0.549629600197409	0.5037120512506973	0.03617309385286192	13.925047531173364	3.353928470085516e-44	7.125756427543688e-40	7.418316340742824e-43
ENSMUSG00000084830	Gm14539	-0.39334558812314124	0.35041208925671863	-1.1225228814379424	0.2754179245175883	1	0.549707989831528	-0.15004154301688463	0.28832925490142297	-0.5203826544350569	0.6116147967510198	1	0.6822600312080485
ENSMUSG00000108741	Gm44553	-0.22630282954107525	0.2075572923334543	-1.090315001688811	0.2754345592841538	1	0.549707989831528	0.015175608743757386	0.17107115731085615	0.08870933582439934	0.9294841353927648	1	0.9478752750823446
ENSMUSG00000103114	Gm32200	0.23735811925426145	0.21874637997169039	1.0850836447441086	0.27546227342976226	1	0.5497139951646314	-0.002325486041434719	0.18061904687846317	-0.012875087548211437	0.9896840778553135	1	0.9922705545153239
ENSMUSG00000052539	Magi3	-0.03553044923463454	0.032587461172008066	-1.0903104432435637	0.27567637419042645	1	0.550051517635603	-0.2687088383157145	0.026807031581024023	-10.023819217116388	1.4153767161801048e-23	2.790698271292313e-19	1.2423490063796257e-22
ENSMUSG00000069919	Hba-a1	0.6632888979081394	0.5533859019383283	1.1986010044434765	0.27568084691349803	1	0.550051517635603	-0.4002015465647799	0.4543080033335516	-0.8809035800123317	0.4485098022898595	1	0.5293633208268986
ENSMUSG00000031422	Morf4l2	-0.02755212934886079	0.025393663939346243	-1.0850001565221201	0.2757269950143024	1	0.550094267557002	-0.03941931215932042	0.02061718247845742	-1.9119640717401158	0.05588376462386462	1	0.0858216334216034
ENSMUSG00000017778	Cox7c	-0.039382549878938446	0.03608192815252701	-1.0914757579600212	0.275793310497466	1	0.550119658542276	0.046034138900709946	0.029618657494972275	1.5542277332632033	0.11979167592183303	1	0.1698518180677185
ENSMUSG00000028268	Gbp3	0.18858270382827622	0.16790654199227462	1.1231408948732498	0.2758111963224384	1	0.550119658542276	-2.7638555860852634	0.13789626568412977	-20.043005315432197	1.5700431298677226e-78	3.442162557921995e-74	1.0650923683745945e-76
ENSMUSG00000053279	Aldh1a1	0.17581949586727125	0.15740318979712936	1.117000844099017	0.27583296262734197	1	0.550119658542276	0.8709180449794646	0.12868678864721517	6.767734700156507	4.036572536062039e-11	6.843201420385976e-7	1.6949948197757395e-10
ENSMUSG00000104328	Gm37323	-0.22723227159613568	0.2018391398118134	-1.1258087594308903	0.2758386153591377	1	0.550119658542276	-0.7657483174983113	0.16552503296895746	-4.626178311300621	3.272541669358125e-6	0.04667626183005494	9.114698295767636e-6
ENSMUSG00000040124	Gorab	0.028349416820490025	0.026036138675907972	1.0888487411047092	0.2759189757192381	1	0.5502306084180648	0.0015896648907716027	0.021476432160401748	0.07401903998293662	0.9409538321742813	1	0.9568213015131128
ENSMUSG00000003309	Ap1m2	-0.04213794409873738	0.03865372311606079	-1.0901393372176582	0.27595409533144033	1	0.5502349815241234	-0.6408883066342578	0.03180700200750048	-20.14928368549568	3.5475036596273103e-90	7.811248308133375e-86	3.387789868256107e-88
ENSMUSG00000052854	Nrk	0.32721395014475807	0.296805139020335	1.1024537891250585	0.2759706257610542	1	0.5502349815241234	-0.5566990876753365	0.24828586186921597	-2.2421699064305822	0.024588657494045707	1	0.04084220796506502
ENSMUSG00000052236	Gm9871	0.19589160412900516	0.17804224396747179	1.1002535115474867	0.2761305602713639	1	0.550504533339138	-0.36816774669392993	0.14677245279681936	-2.5084253869054938	0.01193364209581113	1	0.021014203092267602
ENSMUSG00000001665	Gstt3	0.06622735961004743	0.06062186769309699	1.0924664998005122	0.27623212535059155	1	0.5506203121563616	0.10362374945875816	0.049864059699377544	2.078125007941375	0.03780411089708422	1	0.06049038340076378
ENSMUSG00000042599	Kdm7a	-0.03792642289300877	0.03463241732285543	-1.0951133598167717	0.27623812613372273	1	0.5506203121563616	0.025280433156649088	0.02844778022023562	0.8886610118938728	0.37534245153476575	1	0.45580663041532893
ENSMUSG00000104459	Gm37824	-0.06563267650208357	0.059870980356337145	-1.0962352062961764	0.2762845401968716	1	0.5506634990971506	-0.09442832210087551	0.04902734227818529	-1.9260338764659366	0.05390334464011094	1	0.0831360173000006
ENSMUSG00000027104	Atf2	-0.01863375813815627	0.01708011635036095	-1.0909620143051595	0.27633298700229575	1	0.5506804107441559	-0.026622988606454578	0.014044201716548023	-1.8956569510878787	0.058238070832968586	1	0.08909283699583252
ENSMUSG00000062761	Zfp512	0.022756952095354943	0.020973669394493376	1.0850248312453026	0.276342522420082	1	0.5506804107441559	-0.021506628936501092	0.01712333125460252	-1.2559839330749616	0.2087045533903334	1	0.27566692493697664
ENSMUSG00000102330	Gm37234	0.299220721267017	0.2777024815034237	1.0774866671954029	0.2765144524881486	1	0.5509736797988533	-0.024305607464259495	0.2280678548457042	-0.1065718247786523	0.9134204962328716	1	0.9354498762681285
ENSMUSG00000069041	Slc25a31	-0.26584505949028736	0.24257685369784102	-1.09592096458399	0.2765511123813031	1	0.5509872529002388	-0.39619046954633863	0.1996684664367264	-1.9842415611074409	0.048687635596088796	1	0.07588600305747911
ENSMUSG00000029335	Bmp3	0.09275862258878612	0.08501941714194688	1.0910286815295145	0.27657078907207616	1	0.5509872529002388	-0.5827335475241511	0.06997734859346971	-8.32745965997534	1.2412903295399508e-16	2.3007316258022987e-12	7.430710552217769e-16
ENSMUSG00000038055	Dexi	0.03377970876485856	0.03104096175382559	1.0882300952126727	0.27689311643730075	1	0.5515800119826659	-0.01965222243873495	0.025559515763797887	-0.7688808591033662	0.44185410307550277	1	0.5227122998316238
ENSMUSG00000097714	Gm20109	0.2361048745278682	0.21720560624061075	1.0870109598659332	0.27693693727094487	1	0.5515829256900122	-0.003923816109755778	0.17893849975952164	-0.021928294442107532	0.9824922942049675	1	0.9865714174084901
ENSMUSG00000089942	Pira2	0.38449260670179103	0.33898609382474354	1.1342430079169397	0.27694415737759276	1	0.5515829256900122	-0.1378193392140662	0.2788894213833255	-0.49417198590920186	0.6293001154558372	1	0.6984167224803149
ENSMUSG00000071398	2410004P03Rik	0.1991919943420548	0.18392560509523637	1.0830030665872408	0.2769991051609131	1	0.5516429865690036	-0.18533901405579897	0.1517926884338496	-1.2210009320479798	0.22300972808196132	1	0.29209968563407823
ENSMUSG00000107552	Gm44096	0.3535176536179106	0.32940061730852066	1.0732149092689818	0.2770324901670781	1	0.5516600983271572	1.190839078883411	0.2760991745298048	4.313084531713659	1.0644138836208279e-5	0.14727230493777774	2.8141959748630037e-5
ENSMUSG00000105042	Gm42509	-0.25753944419506075	0.238658100960344	-1.0791146127398965	0.2771105254930866	1	0.5517525157314169	-0.11051986323413027	0.19662757270235487	-0.5620771375814612	0.575296896344856	1	0.6488383212818385
ENSMUSG00000024274	Zscan30	0.10911087779858936	0.1002255506807096	1.0886533130277918	0.27714416569402434	1	0.5517525157314169	-0.14609275944193845	0.08259088683751734	-1.7688726327560762	0.07702246318129569	1	0.11476006617430094
ENSMUSG00000030963	Umod	0.04714873375885374	0.043439088900054344	1.0853987722287324	0.2771532905635723	1	0.5517525157314169	-0.32734717850632	0.03574871978065578	-9.156892345091835	4.7228699821992596e-20	9.071216374810119e-16	3.4511848924110255e-19
ENSMUSG00000093536	Smim17	-0.25401020596045293	0.2344774208601461	-1.0833034798346624	0.27725224167787943	1	0.5518663336002059	-0.2018053136303672	0.19405511278949966	-1.0399381429814454	0.29985509497637586	1	0.3765279750744548
ENSMUSG00000022178	Ajuba	0.04841134228246224	0.04455925265816116	1.0864487035689894	0.2772600666629231	1	0.5518663336002059	-0.06902388136872904	0.03667707266388929	-1.8819353987508134	0.05992394912384633	1	0.09142048624989406
ENSMUSG00000097488	4732487G21Rik	0.06129071508442901	0.055817587693033494	1.0980538145341348	0.27729258868463924	1	0.5518794159770805	0.04856080898687602	0.045602660264638196	1.0648678981680302	0.2860894188855365	1	0.36173290485407844
ENSMUSG00000101234	1700007E05Rik	0.2526170592967217	0.23275782244219936	1.085321458355944	0.27731624421552903	1	0.5518794159770805	2.3228805133498285	0.20206794397484693	11.495541883867421	2.8897662457198847e-31	5.919975130981756e-27	3.6410072895534064e-30
ENSMUSG00000002635	Pdcd2l	0.030047763776831934	0.027655945117807	1.0864847919258018	0.2773597226374557	1	0.5519165791813653	0.19110280265955523	0.022791139092460187	8.384960571048257	5.559209089768316e-17	1.0346244036967812e-12	3.3973623031154845e-16
ENSMUSG00000041828	Abca8a	0.09402373646698006	0.08605750473610005	1.0925687045575965	0.27746510951054676	1	0.5520018656995704	-0.2554799828306542	0.07077676226787037	-3.6096590836372746	3.334088088979009e-4	1	7.404610646558731e-4
ENSMUSG00000026969	Fam166a	0.183514535283125	0.1680231205008602	1.0921981137839032	0.2774822584245338	1	0.5520018656995704	0.4530880120463676	0.1394327471273978	3.249509325326476	0.0011917528068596333	1	0.002456934281982183
ENSMUSG00000070498	Tmem132b	0.2853989339437104	0.26830384223338277	1.0637154189370779	0.27749954270824256	1	0.5520018656995704	-1.6983223990679133	0.2229840876698434	-7.616338981024053	3.9808695492697755e-14	7.122969884508409e-10	2.03207910852952e-13
ENSMUSG00000108393	Gm32633	-0.35577004624730796	0.31793696245620645	-1.1189955502462623	0.2775018142876902	1	0.5520018656995704	1.3504477081016655	0.27317090846443626	4.943600018365347	4.519696423768616e-7	0.006739319337481384	1.3699463986551624e-6
ENSMUSG00000029782	Tmem209	0.021167541899831877	0.0195183131635741	1.0844964788932496	0.2776652850593508	1	0.5521864063558123	0.05720384024267416	0.016093690744435372	3.5544264613418908	3.7945112908320197e-4	1	8.367856365936895e-4
ENSMUSG00000088069	Gm23250	0.35458680356968775	0.3262041098830883	1.087009000888345	0.2776676027856843	1	0.5521864063558123	-0.15711227555107915	0.2694610505591165	-0.5830611705293957	0.5575314537523876	1	0.6322952282081741
ENSMUSG00000035863	Palm	-0.03173171607960396	0.029299421484175053	-1.0830151065181481	0.2776690351316877	1	0.5521864063558123	0.0727753285934595	0.024070798394561367	3.0233865699237708	0.0025327149358568527	1	0.004985442324641793
ENSMUSG00000031520	Vegfc	-0.05432962412861976	0.049905521706031825	-1.088649557631079	0.27777981807736396	1	0.5523573487077235	-0.17930778634870048	0.04105495342132425	-4.367506753900412	1.1986417251773722e-5	0.16524474823295254	3.150363456995241e-5
ENSMUSG00000083626	Gm4459	-0.1262844737084135	0.11562510796222986	-1.0921890230767666	0.27785484029280183	1	0.5523788605194676	0.09050035612049423	0.09515619856015856	0.9510715800955325	0.3427284397170119	1	0.4221216933545462
ENSMUSG00000018770	Atp5g3	-0.03268062996954861	0.030083092920491696	-1.086345411887072	0.27786430831629627	1	0.5523788605194676	0.06643018306593033	0.02471982204533632	2.687324485754668	0.007161029797920992	1	0.013113330099048637
ENSMUSG00000073805	Fam196a	-0.2810962441938645	0.26201711070560035	-1.0728163646904008	0.2779262817388654	1	0.5523788605194676	-0.5985540461973999	0.21727878442398005	-2.754774460765716	0.00561173130248074	1	0.010471874640347111
ENSMUSG00000025470	Zfp511	0.03840720330775871	0.03538455981959892	1.0854226675015919	0.2779277547290481	1	0.5523788605194676	0.047801550699485926	0.029146193049326717	1.6400615551604656	0.10066547579061755	1	0.14564714882742902
ENSMUSG00000095315	Gm10130	0.19771844999417182	0.18298318637359384	1.0805279649600878	0.27799118047088267	1	0.5523788605194676	0.05994967621057242	0.1508453860032181	0.39742465977244723	0.6914077510826301	1	0.7521150754993694
ENSMUSG00000004791	Pgf	0.1084204360628457	0.10081970905599758	1.075389297172307	0.2780057255308961	1	0.5523788605194676	-0.3497291134472013	0.08226264251635464	-4.251372223760884	1.9794654900553367e-5	0.2691677173377247	5.089563972639392e-5
ENSMUSG00000097263	Gm26804	0.16578159855621105	0.15139769248758445	1.095007432625211	0.27802094769725005	1	0.5523788605194676	-0.10002945287739433	0.1252049719436896	-0.7989255644127468	0.43116355642340287	1	0.5121074140053986
ENSMUSG00000027350	Chgb	0.23824590769579193	0.21698002831442373	1.098008464403701	0.2780243874112725	1	0.5523788605194676	0.1515771248417372	0.1788980871260082	0.847281976441552	0.3978259703863674	1	0.4784620110841069
ENSMUSG00000078117	Gm16485	-0.09405382673746818	0.08649238250902518	-1.0874232390078282	0.2780299103389677	1	0.5523788605194676	-0.4314834475070461	0.07143513970614801	-6.040212831975617	1.3235122655780797e-9	2.157854397798501e-5	4.951155249054784e-9
ENSMUSG00000028048	Gba	-0.04834867754195256	0.04465243162225792	-1.0827781553077207	0.27803888534528953	1	0.5523788605194676	0.20568187255702905	0.03673611899147237	5.598900433787642	2.2517750385725936e-8	3.534386100543543e-4	7.642502498974799e-8
ENSMUSG00000045075	Gm9796	0.24746064622837075	0.22429052174439898	1.1033040732339836	0.2781277615854602	1	0.5525060997266383	0.022997685198131366	0.1848196833226933	0.12443309492083503	0.9011224902158181	1	0.9259664048116824
ENSMUSG00000074766	Ism1	0.10464221163359115	0.09546627215555578	1.096117081675545	0.27825927090912456	1	0.5527180000891743	-0.5825817784650995	0.07822151917235817	-7.447845358019735	7.528764365340161e-14	1.3406470705361225e-9	3.7687859593517197e-13
ENSMUSG00000083097	Gm14494	-0.10250361277039109	0.09507558160409815	-1.0781276437226943	0.2782968392622268	1	0.5527432804091591	0.17445407409599722	0.07819920660113533	2.230893146855334	0.02604527247520111	1	0.04304317868729203
ENSMUSG00000046470	Sox18	-0.05505815717997182	0.05131721755239499	-1.072898333269089	0.2783362152410311	1	0.5527721461378242	-0.08592477593883928	0.04207950770015446	-2.04196248090906	0.040993563215239746	1	0.06501873085054527
ENSMUSG00000022676	Snai2	0.06378157005137988	0.058800521098612044	1.0847109661564787	0.27848241643810806	1	0.5529803415151722	-0.33985399268091765	0.04848249175112931	-7.00982933025511	2.369900120976421e-12	4.116042530111848e-8	1.079702039145093e-11
ENSMUSG00000029388	Eif2b1	-0.029744377539354903	0.027391648804052187	-1.0858921911613684	0.27850383711318166	1	0.5529803415151722	0.19679742717257384	0.02246456315926754	8.760349612736047	2.3029319383501767e-18	4.349317258768144e-14	1.5223570576420018e-17
ENSMUSG00000001518	Itfg2	-0.03805452877800131	0.03514517900321398	-1.0827809064373033	0.27851618694098196	1	0.5529803415151722	0.05980108063479079	0.028943710756662973	2.0661165784012097	0.03882167221067798	1	0.061927682066878695
ENSMUSG00000074215	Gm10643	0.07214173339180736	0.0667368752491632	1.080987581789903	0.2785681227363033	1	0.5529803415151722	0.19136110601785053	0.05510840593025074	3.472448581801681	5.214952403317883e-4	1	0.0011278956641351692
ENSMUSG00000098781	Gm28044	-0.2862338021822434	0.2560315416809103	-1.117963045892892	0.27857602232107825	1	0.5529803415151722	-0.11752417866167314	0.21063929015641444	-0.5579404420438523	0.5787369565278352	1	0.6523544082928501
ENSMUSG00000084835	Gm12352	-0.08624566808664907	0.07950073740448116	-1.084841108427099	0.2785901590213959	1	0.5529803415151722	-0.2965016702223041	0.06551557532064498	-4.525666893271894	6.797793395135932e-6	0.09523708546585441	1.8352062707494494e-5
ENSMUSG00000029503	P2rx2	0.20281058746318456	0.18409054708863307	1.1016893081725618	0.2787024218003729	1	0.55315382994203	-0.7643868479880892	0.1515320857121872	-5.044389407006045	8.139575001791293e-7	0.011996919595140187	2.410670615797392e-6
ENSMUSG00000054871	Tmem158	0.15367770620284898	0.13908848454991835	1.1048916572794683	0.27878783282044356	1	0.553273998224018	-0.2651087960935881	0.11427946139348129	-2.319828890169327	0.021078523105078968	1	0.03546987957431083
ENSMUSG00000006586	Runx1t1	0.11023470376315117	0.10195757823224527	1.0811820531089091	0.2788938747510084	1	0.5533944741881357	0.6366862333893626	0.08419361786216922	7.562167413112737	3.943706886634911e-14	7.058840956387827e-10	2.0158838027685137e-13
ENSMUSG00000044748	Defb1	-0.07072572251352457	0.06445783340727158	-1.0972401456103844	0.2788982802366525	1	0.5533944741881357	-0.41233031395876074	0.05269633111002518	-7.824649368811887	6.9149194529886674e-15	1.2529834048815466e-10	3.723714248510427e-14
ENSMUSG00000086184	Gm12764	-0.35250244501930533	0.3239066456432786	-1.0882840774051903	0.27892733646813267	1	0.5534027787563459	0.25021605040063727	0.2674081300803584	0.9357084630353057	0.3496981764675228	1	0.4292565854569896
ENSMUSG00000005202	Shbg	0.25490253058124607	0.23207904122558792	1.0983436041235324	0.279037179041837	1	0.5535626422069457	-1.3009994127570288	0.19247252038858817	-6.759403420968378	8.52437733406273e-12	1.465425707498724e-7	3.747795298562139e-11
ENSMUSG00000023333	Gcm1	-0.10242594251510627	0.094342535046155	-1.0856814740561789	0.2790619824052472	1	0.5535626422069457	-1.8531039044613224	0.07766123420302148	-23.861375929423815	1.1113038723539158e-121	2.4623159899745713e-117	2.60290762776284e-119
ENSMUSG00000000253	Gmpr	-0.0640428509826026	0.05910446307509294	-1.0835535533287117	0.27909281449283574	1	0.5535626422069457	0.22815369094627921	0.04860445514978299	4.69409008378315	2.51829024614351e-6	0.036185312546836094	7.10826795216786e-6
ENSMUSG00000043448	Gjc2	0.12491303352790102	0.11603108661230885	1.076547993946391	0.2791074236178025	1	0.5535626422069457	-0.3346891620858472	0.09526380439360958	-3.5132878034450887	4.2812251238211673e-4	1	9.375213092229583e-4
ENSMUSG00000096977	Gm10827	-0.18523591834222833	0.17154734816711104	-1.079794705784567	0.27917401927913477	1	0.5536453745971505	-0.01269318981685389	0.14224917714812227	-0.08923207902732985	0.9287494159749271	1	0.9473984896556229
ENSMUSG00000026765	Lypd6b	0.0625140922851242	0.05742402219600794	1.0886400829210832	0.27928706732967595	1	0.5538202063231993	-0.16059957520474838	0.04707496565945628	-3.4115707352085476	6.439345123080892e-4	1	0.0013767835911758714
ENSMUSG00000028057	Rit1	0.025749690077342204	0.023846849524858455	1.0797942114114567	0.27936562869212384	1	0.5539266266288049	-0.038521813301780145	0.019622337973757974	-1.963161237631187	0.049567728214756496	1	0.07713886700982983
ENSMUSG00000104610	Gm567	-0.16821210641200915	0.15241636908483341	-1.1036354390412226	0.27940877070090275	1	0.5539628046748452	-0.31273680951294347	0.12395668154716424	-2.5229524186152914	0.011898474812519993	1	0.020957251884222462
ENSMUSG00000039339	Mfsd4b2	-0.12548203498590615	0.1165608107344593	-1.0765370813331985	0.2794698813914075	1	0.5540345982573243	0.24382094188970227	0.09601668889431413	2.539360028943268	0.011104511425159622	1	0.01966779302087294
ENSMUSG00000037490	Slc2a12	-0.051103400981945844	0.047303766237190244	-1.0803241485192425	0.27965011525172667	1	0.5543425135381889	-0.2363211467844343	0.03893657213630306	-6.0693875659407865	1.230744004976006e-9	2.0084511417203443e-5	4.615756759602412e-9
ENSMUSG00000033416	Gucd1	-0.029833411881857078	0.027560157077413324	-1.082483376203497	0.2797250235805425	1	0.5543836579625145	0.22756417166968357	0.022660303291317328	10.042415087925084	1.0048433970785893e-23	1.982455538096349e-19	8.861977973997498e-23
ENSMUSG00000103313	Gm38357	-0.2934326854709895	0.25667465320793575	-1.1432086565761348	0.27973065674142605	1	0.5543836579625145	-0.8399296374459952	0.21070293300590523	-3.9863215260627394	1.2757103348981597e-4	1	2.9895556252573937e-4
ENSMUSG00000108037	Gm44597	-0.07783060239023304	0.07173734382541536	-1.084938446838046	0.27977386654728525	1	0.5543836579625145	-0.41436213604883143	0.059064777221786775	-7.015384727397039	2.5249203199807907e-12	4.382756691422656e-8	1.1479771565159905e-11
ENSMUSG00000097481	D330020A13Rik	-0.11539852638742598	0.10569580295788651	-1.0917985687038627	0.2797950912120722	1	0.5543836579625145	0.09815454830966493	0.08690980138878537	1.129384105603658	0.25809984284506443	1	0.33112197896364903
ENSMUSG00000102493	Gm8010	0.2651981133106486	0.24093523977746423	1.100702884126018	0.2797954464482063	1	0.5543836579625145	-0.14809609022233014	0.19834921364807456	-0.746643193076091	0.45566581489513996	1	0.536484472576949
ENSMUSG00000031292	Cdkl5	-0.04076939821983103	0.037522581271700044	-1.086529679944481	0.2798865843157988	1	0.5545148595504265	-0.2776194148283572	0.030807019491126606	-9.01156357914859	2.1828780232713173e-19	4.1666775708202904e-15	1.5351206983505083e-18
ENSMUSG00000030045	Mrpl19	-0.022026301866954336	0.020324007205494005	-1.0837578261141418	0.27998378138326585	1	0.5546580412712828	0.09442244059902527	0.01654312270125978	5.707655217465979	1.1654024415812314e-8	1.8449486052672475e-4	4.0385251094259426e-8
ENSMUSG00000039917	Rhbdd2	-0.035685280978356826	0.03296855670804847	-1.0824034941646425	0.2800091695482507	1	0.5546589541189466	0.17533135113356094	0.027136994343561826	6.460971650501073	1.0840554859008032e-10	1.8178526443070568e-6	4.39929210592354e-10
ENSMUSG00000030590	Fam98c	0.041918384723988594	0.038947436121200704	1.0762809801790953	0.2800761489321966	1	0.5547422458510154	-0.1205942856344801	0.03198634537498307	-3.7701801884749995	1.569082698870544e-4	1	3.636081975897571e-4
ENSMUSG00000097090	Gm26724	-0.0792006647715619	0.07354716812208059	-1.076868991612255	0.28027406786402403	1	0.5550848494919803	-0.3380534700739853	0.06040508880181471	-5.596440246667254	2.608464477971889e-8	4.0830294473693976e-4	8.795414926405894e-8
ENSMUSG00000107296	Gm43500	0.36041341153483136	0.32231801331080606	1.118191961512528	0.2803069481728387	1	0.5551005610354071	-0.22254422566455967	0.2649277203996538	-0.8400186485915594	0.4082578973918416	1	0.48884176262529555
ENSMUSG00000107597	Gm44764	-0.1439554223876151	0.13587477987023866	-1.0594712464306733	0.2804663838712987	1	0.555366869050482	0.16126099592788046	0.11089780259411322	1.454140588502884	0.15346006249214633	1	0.21115823699911868
ENSMUSG00000097390	Gm26785	-0.10716295421262398	0.09977240687391153	-1.0740740608578514	0.2805322296011764	1	0.5554478235322812	0.012692342695893382	0.08197060835483222	0.1548401671114981	0.8772701875952776	1	0.9063115862281792
ENSMUSG00000031922	Cep57	0.03571258666978705	0.03306018569162353	1.0802294640116181	0.2805801005533537	1	0.5554931770987341	0.07766103893922853	0.027224071357664678	2.852660717749838	0.00432305893016298	1	0.008223679939732963
ENSMUSG00000032370	Lactb	-0.04872031552608649	0.04514285235497702	-1.0792476102967175	0.2806500247085296	1	0.5555496056502184	0.6250732869459056	0.03713284536969055	16.833433600973596	6.899416638093326e-63	1.4997951887887271e-58	2.98674940883686e-61
ENSMUSG00000105820	Gm43400	0.3729742277246602	0.3455000911713599	1.0795199111530012	0.2806585374641187	1	0.5555496056502184	-0.331336592639032	0.2854141774487685	-1.1608974564639716	0.24798861220422155	1	0.3199579386614945
ENSMUSG00000086421	Gm14091	0.18198608640448768	0.1698040530912788	1.0717417110571583	0.28079796847996363	1	0.5557530181021699	0.2343239437145245	0.14015479797373798	1.671893842395833	0.10021616027663816	1	0.14508196371603616
ENSMUSG00000055447	Cd47	0.038634383678397353	0.0357872683341871	1.0795566545516535	0.28081125264135076	1	0.5557530181021699	0.2177919307745447	0.029420003997113187	7.402851841757579	1.3023066280828772e-13	2.3092501129165577e-9	6.410978933954005e-13
ENSMUSG00000031521	Aga	0.04758738359227363	0.04391000657270278	1.0837480407451576	0.280889368759928	1	0.5558150197331501	0.13103124215474035	0.03583137582109215	3.656885596829602	2.5634854180936977e-4	1	5.790874521624656e-4
ENSMUSG00000106965	Gm18290	0.1527794839544988	0.14275190076666588	1.0702448313050728	0.28090832202739563	1	0.5558150197331501	-0.07677051218419283	0.1172887229247872	-0.6545429967160853	0.5140376179836036	1	0.5921132182923416
ENSMUSG00000029678	Hyal5	-0.33585722279409363	0.3083538905893153	-1.089194049577954	0.2809175188494452	1	0.5558150197331501	0.12492689297958696	0.25538613000818533	0.489168667756479	0.6291405110496439	1	0.6983092488335224
ENSMUSG00000046873	Mbtps2	-0.021662381107040704	0.020034388355005178	-1.0812599178566291	0.2811038468315756	1	0.5561342309815407	0.20183715966356752	0.01648118005832128	12.246523546817315	1.81252931847686e-34	3.756829518406988e-30	2.644628843634663e-33
ENSMUSG00000038822	Hace1	-0.0319201692038276	0.029616084780534038	-1.077798413948625	0.2812035342333376	1	0.5562819914852414	-0.19145362054343834	0.02441446131880067	-7.841812196610172	4.0424990469535745e-15	7.349263267361598e-11	2.2089795258782904e-14
ENSMUSG00000028945	Rheb	-0.01865224668850099	0.01728076155678434	-1.0793648547958936	0.2812487020323958	1	0.5563218836272414	0.1236875698816362	0.0141728988815778	8.727048073588364	2.6533672105621816e-18	5.0069039263308364e-14	1.745714778303344e-17
ENSMUSG00000033732	Sf3b3	0.025409555177502353	0.023585490172397482	1.077338439513952	0.2813181695192101	1	0.5563859708197072	-0.05665770785583172	0.01941939811565376	-2.917583105223049	0.0035281437864765337	1	0.006801657199175996
ENSMUSG00000102737	1700016A09Rik	0.2236887861286434	0.20656194325257518	1.0829138349803684	0.2813311113070211	1	0.5563859708197072	-0.4102383765417816	0.17076003592619654	-2.4024261550231163	0.016012626242103162	1	0.027566494894625725
ENSMUSG00000044424	Gm9493	-0.39301340985602773	0.3713896128321605	-1.0582240220962764	0.28135858155313553	1	0.5563908459064005	-0.18557574921882977	0.3020506294848493	-0.6143862356298719	0.5613702086563075	1	0.6359032995373161
ENSMUSG00000030492	Slc7a9	-0.04917129482400458	0.045274218748516	-1.0860771578883692	0.2815859079245699	1	0.5567643567114331	-0.35450838410688773	0.036906623104655784	-9.605549201876624	9.16279683193631e-22	1.783355147399764e-17	7.310196927479915e-21
ENSMUSG00000000562	Adora3	0.25169691058575416	0.23678570844381072	1.0629734042647336	0.28159750440117154	1	0.5567643567114331	-0.3392579106230786	0.19411705739663768	-1.747697575746143	0.08542499375535043	1	0.12597200185899013
ENSMUSG00000088835	Gm23547	0.27702268656297013	0.25631575531143963	1.0807868062045982	0.2816502029498657	1	0.556797140474233	-0.06960882178950512	0.21128266387020578	-0.32945827411692846	0.743005176333112	1	0.7967138055316889
ENSMUSG00000104917	Gm43289	0.293322748529035	0.27574619859255345	1.0637417669806317	0.28168755692117275	1	0.556797140474233	0.41182236112353543	0.2257494507584274	1.8242452406416843	0.06830793792595705	1	0.10292679127720392
ENSMUSG00000025867	Cplx2	0.04025601713786468	0.037451743240937294	1.0748769924776727	0.2816987691863721	1	0.556797140474233	0.1575746868005156	0.03072690883294083	5.128231012668199	2.8989452754027633e-7	0.004356534959875273	8.929184845374708e-7
ENSMUSG00000025507	Pidd1	0.06645854767257948	0.06150387076774096	1.0805587817968243	0.28171417947323335	1	0.556797140474233	0.060070695523791864	0.050655865492409954	1.1858586353201799	0.23478009929334534	1	0.305020843660666
ENSMUSG00000047230	Cldn2	0.04059031655214078	0.03770222409445708	1.0766027078521423	0.28178493993404674	1	0.556871664687621	0.04803661469367517	0.031018303631862216	1.5486538291646494	0.12159363713220582	1	0.17213258810463875
ENSMUSG00000050860	Phospho1	-0.11232676709218861	0.10450603888260412	-1.0748351797963545	0.2818070224701648	1	0.556871664687621	-0.2788729260272298	0.08599636679561619	-3.2428454412500347	0.0011268131780486244	1	0.0023303950204256844
ENSMUSG00000005397	Nid1	0.06657989585938462	0.06291082313954939	1.058321804368963	0.28183072231086753	1	0.556871664687621	-0.17997554902754948	0.05097200355590292	-3.530870604883394	4.218800864270437e-4	1	9.251260277016014e-4
ENSMUSG00000040037	Negr1	0.10959907665339393	0.10299032937531916	1.0641686196962343	0.28185758817974393	1	0.556871664687621	-0.48361907754122985	0.08460698310759401	-5.716065740415486	1.3499892907596629e-8	2.133793072974723e-4	4.6600390488199283e-8
ENSMUSG00000079311	Gm3222	-0.07961576040119832	0.07396467965385078	-1.0764024230726634	0.2819015621088193	1	0.556871664687621	0.34732595493677215	0.06127179818274551	5.668610441313621	1.3449781494051117e-8	2.12600696076466e-4	4.6434614123216666e-8
ENSMUSG00000058729	Lin9	-0.0429121028853253	0.039803021861304966	-1.0781116829484463	0.28191900002185233	1	0.556871664687621	0.025706754118218975	0.032824456017945036	0.7831585725035372	0.43445179879149404	1	0.5154626732915396
ENSMUSG00000070332	Trim80	0.2171152984283826	0.20223118443835555	1.0735994996585903	0.28195601639695955	1	0.556871664687621	-0.31876652564357433	0.1669461001858189	-1.909397855288456	0.055500635986540724	1	0.08532941286035702
ENSMUSG00000005373	Mlxipl	-0.04513055507186313	0.04213951016560328	-1.0709795841125205	0.28196415262993496	1	0.556871664687621	0.37375578384345237	0.03460563437592179	10.800431507289675	5.8959128641650905e-27	1.1856680769835997e-22	6.124647859035361e-26
ENSMUSG00000096035	Odaph	-0.2732741231656152	0.25424934192212806	-1.0748272585472969	0.2820366359133063	1	0.556871664687621	0.5476391632306936	0.20905359645961136	2.61961129827535	0.009485029319022335	1	0.01699833983388901
ENSMUSG00000055937	Krt28	0.2379382912212122	0.2214487581081903	1.0744620708370187	0.2820676830932874	1	0.556871664687621	-0.13844599344770017	0.18238937048612874	-0.7590683222311434	0.4469897000327684	1	0.5278055516572453
ENSMUSG00000080712	Hist3h2bb-ps	-0.34028512688321133	0.3158971315456541	-1.0772023323486009	0.2820747905334898	1	0.556871664687621	0.2103006893189307	0.26043085744403727	0.8075106436422236	0.4320380516611914	1	0.5129817869537444
ENSMUSG00000029780	Nt5c3	-0.028271190044064264	0.026259545913418995	-1.0766062039792277	0.2820762362496604	1	0.556871664687621	0.3336007722661689	0.02162933677667215	15.423532201226196	1.6301202494972834e-53	3.512909137666646e-49	5.166923884838184e-52
ENSMUSG00000061488	Rpl27a-ps1	0.3030689155331644	0.2805428847634461	1.0802944290984684	0.2820772339532684	1	0.556871664687621	-0.19230325565015402	0.23165107438356525	-0.8301418681604751	0.40467232197402064	1	0.48514891359072915
ENSMUSG00000083614	Gm12795	-0.14592643123716573	0.13653203937803512	-1.0688072331002034	0.2821163188876846	1	0.5568994155047792	-0.06669718295619104	0.11236732052558486	-0.5935638817782861	0.5544913716127257	1	0.6296176520593365
ENSMUSG00000072258	Taf1a	0.026869974649653558	0.02500413779793745	1.0746211233834273	0.2821431055094373	1	0.5569028866043191	-0.12581134082735693	0.020630827476185856	-6.0982207801689405	1.0745755963300613e-9	1.75693109999965e-5	4.051233750244018e-9
ENSMUSG00000042167	Papd4	0.020701181079936147	0.019258871442894888	1.0748906622757153	0.28229384239136235	1	0.5571047923118001	0.1212122251059324	0.01589991395163869	7.623451640971926	2.5671178218153853e-14	4.608233201940798e-10	1.328085065175869e-13
ENSMUSG00000024645	Timm21	-0.030323727702201438	0.028096095994400713	-1.07928616517557	0.28232370755632735	1	0.5571047923118001	0.07294521829872536	0.022904856991192137	3.1847052494925334	0.0014631462988357435	1	0.0029800611474632174
ENSMUSG00000049751	Rpl36al	-0.06119847997608709	0.056966574605400465	-1.0742875168465096	0.28233381603127605	1	0.5571047923118001	0.2541117387259582	0.04688475097486546	5.419922969457287	5.981267451496462e-8	9.22909567765904e-4	1.9508821762422715e-7
ENSMUSG00000071856	Mcc	-0.07026642679739024	0.06542188916249768	-1.0740507144766103	0.28234554594850436	1	0.5571047923118001	0.1980684369441705	0.05375291409231911	3.6847944021042944	2.2505604950233263e-4	1	5.123513564023331e-4
ENSMUSG00000009487	Otog	0.2084703067924831	0.19026906727099932	1.0956605284429122	0.28249123099268963	1	0.5572627174079194	0.1060612960405303	0.15655948101231054	0.6774504830671386	0.49834395513146645	1	0.5770530467126488
ENSMUSG00000063885	Gm6498	-0.2446932104972557	0.22645225402345576	-1.0805510042391124	0.2824979375682684	1	0.5572627174079194	-0.07419505503663033	0.186695712215495	-0.39741167140994704	0.6911289969710732	1	0.751885362127969
ENSMUSG00000069171	Nr2f1	0.08532820488512785	0.07997719154592609	1.06690674223199	0.28250071692783835	1	0.5572627174079194	-0.3383595237155989	0.06577932762788428	-5.143858046553916	2.558266301985234e-7	0.0038530048774199606	7.916003822204622e-7
ENSMUSG00000023973	Cnpy3	-0.027566525634908145	0.025644986735248156	-1.074928441940619	0.2825737705151171	1	0.5573574122623767	-0.05924096826451339	0.02110990104048218	-2.806311983694654	0.004975578551491469	1	0.009372807174842252
ENSMUSG00000030004	Nat8	0.0955278357424376	0.08902632681549105	1.0730290595996514	0.2827066621749042	1	0.5575154476775404	1.5101439478032288	0.07326236777033945	20.61281929267124	2.935752305816363e-88	6.4601229489489065e-84	2.644673058976514e-86
ENSMUSG00000020108	Ddit4	0.11119003992875395	0.1021121139694088	1.088901557380986	0.28271541412989903	1	0.5575154476775404	0.40076564368659473	0.08399559715194113	4.771269653118158	2.1615327594292076e-6	0.031160656259931457	6.1378592942903655e-6
ENSMUSG00000026239	Pde6d	-0.0411782672341625	0.03839646990653662	-1.0724492989693386	0.2827474518434839	1	0.5575154476775404	0.13691254230535987	0.031616375010640824	4.33043137485814	1.4526767903392677e-5	0.19939441624196788	3.7911695122963933e-5
ENSMUSG00000102275	Gm37144	0.13981576614680424	0.12818182366149775	1.0907612495514918	0.2828159320277041	1	0.5575154476775404	0.1662195856380299	0.10528586465004895	1.5787455057762365	0.1140707981256465	1	0.1625897975205791
ENSMUSG00000042363	Lgalsl	-0.05183499512398641	0.048026430650912326	-1.0793014267655499	0.2828557323267917	1	0.5575154476775404	0.02592771309783596	0.03944522427256406	0.657309308692912	0.5106370613346604	1	0.5889583895789721
ENSMUSG00000073968	Trim68	0.08301474360883804	0.077435719787471	1.0720471616545846	0.2828591686330366	1	0.5575154476775404	-0.45590259429046737	0.06367089102288331	-7.160298638299502	8.409151638212649e-13	1.4722742688182705e-8	3.944182822552058e-12
ENSMUSG00000006281	Tep1	-0.04245527127359016	0.03956333817140171	-1.0730962865079692	0.28288812167711935	1	0.5575154476775404	-0.09838368660293188	0.032560683442625624	-3.0215485733366547	0.0025134368698064066	1	0.004951437254542926
ENSMUSG00000021973	Micu2	-0.028165224596330356	0.026111970103781208	-1.0786326916118758	0.28289076949373554	1	0.5575154476775404	0.32229654064909063	0.0213174075588507	15.118936941995909	1.623100012195288e-51	3.4890157862149915e-47	4.777195551766846e-50
ENSMUSG00000093394	Gm20621	0.16600650267444364	0.15217617300039288	1.0908836738456753	0.28289541957005004	1	0.5575154476775404	0.9692680355775612	0.1262570675155765	7.676940821217643	2.334988418988934e-14	4.195040193555519e-10	1.2122218224667e-13
ENSMUSG00000028229	Rmdn1	-0.027991643238929446	0.02601465833300715	-1.0759950363604782	0.28290445012480825	1	0.5575154476775404	0.06895360801486053	0.021387817115806496	3.2239665993731035	0.001258788717356007	1	0.0025860315529395725
ENSMUSG00000085227	6330418K02Rik	0.06136068603162463	0.05731813357939703	1.0705283337013731	0.2829591496653149	1	0.5575738610700427	-0.11286843762266661	0.0472137051808245	-2.3905863179004916	0.016802061269440675	1	0.028787454016041
ENSMUSG00000018566	Slc2a4	-0.062176646864536514	0.05764466432621785	-1.0786192892489	0.2830064932234249	1	0.5576177703634488	-0.3058791600105706	0.047215838136296505	-6.478316854772304	9.699278896809246e-11	1.628217948407368e-6	3.9491062165215473e-10
ENSMUSG00000042807	Hecw2	-0.06315485306646831	0.05832959713439805	-1.082723971519164	0.2831660465699155	1	0.5578554027600879	0.15474356640715473	0.047961079078812564	3.2264404675480858	0.0012866176065167516	1	0.0026393038040568124
ENSMUSG00000034610	Tut4	-0.04702535668747535	0.04390893240176903	-1.0709747223455781	0.28317724031168007	1	0.5578554027600879	-0.4571164365914609	0.03609307447117967	-12.664934846613539	1.0186675831524693e-36	2.1263667130724643e-32	1.6448746293705076e-35
ENSMUSG00000013921	Clip3	0.07894699228285715	0.07400846396055474	1.0667292368739683	0.2832036366087631	1	0.5578580132951122	-0.2595886245262564	0.06087997973290997	-4.263940718527051	2.0076452636661624e-5	0.2728389913322315	5.157251761929783e-5
ENSMUSG00000039089	L3mbtl3	-0.04846338699567785	0.0450503855810873	-1.075759649347449	0.28326216289472267	1	0.5578697898730597	-0.012386674517635846	0.037093843398431116	-0.33392804257538167	0.73829128386894	1	0.7925758362217294
ENSMUSG00000107924	4930518I17Rik	-0.2725393873981259	0.25650861506011774	-1.0624960387168714	0.2832969550118966	1	0.5578697898730597	-0.7315638076229511	0.211960810252893	-3.4514106959211635	6.566271727841058e-4	1	0.0014024391650623094
ENSMUSG00000024242	Map4k3	-0.01913005512721382	0.017811709297496044	-1.0740156830374	0.2833189966853438	1	0.5578697898730597	-0.020159932506262433	0.014663582639159893	-1.3748299445201229	0.1688173051284671	1	0.2296059814433693
ENSMUSG00000054181	A930012O16Rik	0.10619221653757076	0.09760664656468594	1.087960915317329	0.2833621895199039	1	0.5578697898730597	0.5492149851387701	0.07999879110654963	6.865291056802044	7.363253891432545e-12	1.2675841574101126e-7	3.252725081164692e-11
ENSMUSG00000035847	Ids	-0.029649714359709024	0.0276234243149003	-1.0733540498712075	0.28336240435955445	1	0.5578697898730597	-0.06255501121630642	0.02273865027040815	-2.7510432885154525	0.005922962276795404	1	0.011015699901452234
ENSMUSG00000108023	Gm44245	0.2569431254281648	0.2421430820332898	1.061121066398421	0.2834033770825277	1	0.5578697898730597	0.2555932907201513	0.19956666305965232	1.2807414164346282	0.201841755303512	1	0.26792226315447387
ENSMUSG00000104037	Gm37776	-0.13169259119319032	0.12389081876429138	-1.0629729668971049	0.28340776457708905	1	0.5578697898730597	0.15983598021686063	0.10187969431510797	1.568869844882899	0.12165129570194652	1	0.17220325597455385
ENSMUSG00000062284	Gm6030	-0.1435667378898968	0.1346025373705409	-1.0665975597077995	0.2834134542778446	1	0.5578697898730597	-0.2042622317629359	0.11113858797383223	-1.8379055869508598	0.0668516147312922	1	0.10091691176295677
ENSMUSG00000097990	Gm19557	-0.09022130366855356	0.08405677921734418	-1.0733376237896277	0.28343735513952023	1	0.5578697898730597	-0.3113275270376457	0.06943498394546972	-4.483727212814575	7.159159443336616e-6	0.1001423222933926	1.9276192736408887e-5
ENSMUSG00000021290	Atp5mpl	-0.043462921226969015	0.04032413827254686	-1.0778388104218726	0.28346811698755353	1	0.5578697898730597	0.016966276425482162	0.03297325920271448	0.5145465397028582	0.6062195509093282	1	0.6776684866758835
ENSMUSG00000000392	Fap	0.15495551842346728	0.1426159642998816	1.0865229512289314	0.2835043147310692	1	0.5578697898730597	-0.29861710012898257	0.11705330205462969	-2.5511206850842676	0.010617226572078144	1	0.0188723365118478
ENSMUSG00000109459	Gm39526	-0.15396918384415242	0.14305357354075157	-1.0763043525109237	0.28351169590144226	1	0.5578697898730597	-0.18535120184837384	0.11829901779432551	-1.5668025424405903	0.11722082713767658	1	0.16665264996744242
ENSMUSG00000056682	4930465K10Rik	-0.358384262270277	0.3342319195057758	-1.0722622267801798	0.283573158836513	1	0.5578697898730597	-0.05019860038422115	0.2749467380001512	-0.18257572630010088	0.856181907655793	1	0.8898549034167431
ENSMUSG00000047518	Slfnl1	0.36144615848741796	0.33435101168337883	1.081038028470802	0.2836073554292754	1	0.5578697898730597	0.12548408448219522	0.2755695183416729	0.4553627165926607	0.6622370796961758	1	0.7265636438203051
ENSMUSG00000028789	Azin2	0.06594788906139017	0.06135841771650107	1.0747977460255604	0.28361055249541767	1	0.5578697898730597	0.04566479665001032	0.05049157583678163	0.9044042673103669	0.36589029045996935	1	0.44622772557000706
ENSMUSG00000079343	C1s2	0.24646606935369741	0.22557472824566505	1.0926138369776972	0.28362474411570177	1	0.5578697898730597	-0.8160151032098346	0.185844990932474	-4.390837219316448	1.5295138797989942e-5	0.20958928694885617	3.980958397404073e-5
ENSMUSG00000025025	Mxi1	-0.028501648387798065	0.02651474367089736	-1.0749358448100532	0.2836358335730495	1	0.5578697898730597	0.1802105183040025	0.021813096766208122	8.261574238426183	1.6367450043042192e-16	3.0305970499696923e-12	9.74818337547462e-16
ENSMUSG00000032899	Styk1	-0.15808357819105034	0.14893494617793535	-1.061427034070197	0.28381863318383543	1	0.5581799900100338	-0.3767564123636725	0.12233763361953665	-3.079644433334099	0.0021602952922936004	1	0.004301452398105136
ENSMUSG00000068329	Htra2	0.03510035832311214	0.03267966656683782	1.0740733309295987	0.2838633222032367	1	0.5582185401983402	-0.00840581495108562	0.026844933305746936	-0.31312482155752314	0.7542575289570514	1	0.8064090081118274
ENSMUSG00000041754	Trem3	0.382886313769322	0.35587155853926533	1.0759115320733785	0.2839211641870396	1	0.5582829466530416	0.09149524985224222	0.29344789277395444	0.31179385541787424	0.7627740540238227	1	0.8131700592221195
ENSMUSG00000044906	4930503L19Rik	0.05648931709952276	0.05298975337402715	1.0660422723765859	0.28395627054033	1	0.5583026399039395	-0.29372956385473487	0.04355047693981808	-6.744577430475364	1.5459627719189536e-11	2.644678513921754e-7	6.685437209421114e-11
ENSMUSG00000030083	Abtb1	0.02834334898879143	0.026509102637344455	1.0691930759233998	0.2840250821335746	1	0.5583885936167315	0.17020241802269223	0.021773569564082797	7.816927652664467	5.678113920243685e-15	1.030066646271407e-10	3.0733085098356174e-14
ENSMUSG00000041115	Iqsec2	-0.03118911609889047	0.029044292732434085	-1.073846637830545	0.2840882812337922	1	0.5584634990487772	0.2596713727183313	0.02388711227076362	10.870772899416282	1.6228102765881517e-27	3.273046046850643e-23	1.7335166329506942e-26
ENSMUSG00000040667	Nup88	-0.018349396517290877	0.017084653309965094	-1.0740280288033757	0.2841760237582205	1	0.5585866346858802	0.11335444570672815	0.014015234471122493	8.087945010145056	6.124083535980096e-16	1.1262802031020994e-11	3.529318382778895e-15
ENSMUSG00000079711	Smok4a	0.3691079277177954	0.34583024216755	1.0673095718996364	0.28423612429725215	1	0.5586185276465848	0.16990250549401598	0.2854372358492868	0.5952359543718602	0.5525116342409592	1	0.6276900017101799
ENSMUSG00000086835	Gm11775	-0.20714275050885345	0.1898972580170048	-1.0908148578443633	0.28427331259389255	1	0.5586185276465848	0.3495093086186973	0.15550060359402235	2.2476395624237493	0.025415758295847003	1	0.04209662333191094
ENSMUSG00000007867	Ift43	0.04869375750480438	0.04548434652202107	1.0705607803165753	0.28428214005559405	1	0.5586185276465848	0.04792001724390811	0.037429810796503545	1.2802634110131408	0.19971407640230246	1	0.26547809988814336
ENSMUSG00000097278	Gm26650	-0.24704209337260027	0.22873204522955526	-1.080050209513359	0.28429267031009514	1	0.5586185276465848	0.831407079861106	0.18723314379973288	4.44049094614568	9.788734124129615e-6	0.1358186859722984	2.600085030392838e-5
ENSMUSG00000060212	Pcnx2	0.4176233809467692	0.38156317565121084	1.0945065131980167	0.28436484365391146	1	0.55863026250719	-0.18225729805361607	0.3138554164058564	-0.5807046446441867	0.5914700318784515	1	0.6642027397998651
ENSMUSG00000022404	Slc25a17	-0.03964800530515363	0.03692687094577739	-1.0736898169187392	0.2843913751576995	1	0.55863026250719	-0.052294055216001264	0.03039029239059556	-1.720748670130727	0.08599736328429362	1	0.12669849238156775
ENSMUSG00000030499	Kctd15	-0.04658684003159974	0.04348133262530193	-1.071421624379808	0.28445195847758864	1	0.55863026250719	0.0886704412654429	0.03580259751288789	2.4766482720569125	0.013231046341152715	1	0.02311952349120379
ENSMUSG00000027420	Bfsp1	0.16225645404603187	0.1508266178318084	1.0757812936372362	0.2844702903323558	1	0.55863026250719	-0.5804749682211382	0.12444754315868709	-4.66441484892117	3.245922754531942e-6	0.04630633401615269	9.043955323201884e-6
ENSMUSG00000069763	Tmem100	-0.12048598738859707	0.11203648777091074	-1.0754173911178262	0.2844796826547005	1	0.55863026250719	-0.3589433113024248	0.0922091550335442	-3.8927079547778853	1.007026052794734e-4	1	2.3916465685490048e-4
ENSMUSG00000015671	Psma2	0.026939202007351067	0.025101526557874346	1.073209708789613	0.28449584380561244	1	0.55863026250719	0.23450472138002798	0.02046032978357891	11.461434095174615	2.2916635218926145e-30	4.679576911704719e-26	2.783395470831472e-29
ENSMUSG00000038210	Hoxa11	0.07236563514610886	0.06830287109959264	1.0594815998377622	0.28449961258863343	1	0.55863026250719	-0.48692041231594374	0.05570910373265104	-8.740410089034699	2.4420647725123336e-18	4.6103740840260345e-14	1.6109808257685127e-17
ENSMUSG00000083327	Vcp-rs	-0.40810849133442567	0.3740642937507278	-1.0910116206022715	0.2845028873834546	1	0.55863026250719	0.35153708817072965	0.30758386282079697	1.1428983463138978	0.28063157694299656	1	0.3557416520571194
ENSMUSG00000033963	Fancd2os	0.08972782103418842	0.08402761310268524	1.0678373182460543	0.28452459507410827	1	0.55863026250719	0.8185153968378582	0.06938610328913268	11.796532130174471	6.435095148308859e-32	1.3217685434626396e-27	8.363744284171753e-31
ENSMUSG00000024812	Tjp2	-0.02860895521317851	0.02675637859681991	-1.0692386904922473	0.28467344241909576	1	0.5588719150633861	0.016352967788822365	0.022023684086108726	0.7425173610775173	0.4570249186098003	1	0.5378000668457701
ENSMUSG00000037788	Vopp1	0.059177215927443516	0.055265571455887154	1.070779046855213	0.2846979082847279	1	0.5588719150633861	-0.34782877473271534	0.04544477611894183	-7.653878056794671	1.893755045943195e-14	3.4078122051747793e-10	9.898506818717883e-14
ENSMUSG00000074622	Mafb	-0.06471518067072744	0.060570249349972	-1.0684318021675332	0.2847515410751435	1	0.5589276694564582	-0.2517567670266233	0.04985244585121761	-5.050038422948798	4.879742010653223e-7	0.007266911802264779	1.4752600472696312e-6
ENSMUSG00000058447	Gm26920	0.45680188256048304	0.41346124764702474	1.1048239349155609	0.28477654885748355	1	0.5589276694564582	0.18771630245099374	0.3405644884829495	0.5511916503308355	0.5912113487015656	1	0.664078771402311
ENSMUSG00000046215	Rprml	-0.45354320598758485	0.4190535244244708	-1.082303762056368	0.28485224317866087	1	0.5590269238814943	0.3224158202003881	0.3439368310521921	0.9374274317002759	0.3650165323204441	1	0.44525973689283493
ENSMUSG00000022215	Fitm1	0.10921767129956325	0.10241777919693763	1.066393668715958	0.28493133042957614	1	0.5591032987307324	0.3313299852455091	0.08426645781273458	3.9319320385084184	9.217968856876551e-5	1	2.1986174834854767e-4
ENSMUSG00000035765	Dym	-0.03255983581687275	0.03053686134666816	-1.066246967795376	0.28494141421088964	1	0.5591032987307324	-0.1384696185385309	0.025113124492279273	-5.513834751271261	3.475994984130867e-8	5.410733792298107e-4	1.1568107148055028e-7
ENSMUSG00000086041	Gm12869	0.3039469150234466	0.2839307031728601	1.070496820621757	0.2849873388161312	1	0.5591441033416573	-0.26523168778976636	0.23538780433127118	-1.1267860225098774	0.2599948286427864	1	0.33324567581397696
ENSMUSG00000100514	Gm12960	-0.3551652287125365	0.31898320164130783	-1.113429255475073	0.28503656836718316	1	0.5591548244647687	0.32072314710877364	0.2632195407247859	1.2184625283732702	0.22535382529149706	1	0.29456311851971456
ENSMUSG00000074359	Psg23	-0.10673520034041017	0.09800293764077544	-1.0891020505083466	0.2850610930558916	1	0.5591548244647687	0.623617854367884	0.07995800000607549	7.799317820862194	7.332020523029172e-15	1.3282688379519647e-10	3.944506495597729e-14
ENSMUSG00000086443	4933421A08Rik	-0.13107690393014562	0.12215069067995274	-1.0730754218457959	0.28506819148480234	1	0.5591548244647687	0.18555685292659482	0.10072089547773248	1.8422875615479213	0.06505043313088803	1	0.09846511480240745
ENSMUSG00000026149	Tm4sf20	0.23992970114066584	0.22455895947579066	1.068448578942281	0.28509349098614645	1	0.5591551580372627	0.8176272527123671	0.18805839430817992	4.347730691417496	1.3127517001234953e-5	0.1804639762159769	3.4344548006405515e-5
ENSMUSG00000070867	Trabd2b	-0.06480530664418459	0.060368222463909285	-1.0735003284704627	0.28513498394014297	1	0.559160743628858	0.49931800734734116	0.049671726701683606	10.052358564986568	1.7725881226950818e-23	3.4918213428970416e-19	1.5449219866074525e-22
ENSMUSG00000103898	Gm30238	-0.11183111464001867	0.1044800103410074	-1.0703589545504288	0.2851784997968233	1	0.559160743628858	-0.12665062009161882	0.08597830340912986	-1.4730532595990962	0.1408300272326357	1	0.19600981647297036
ENSMUSG00000032965	Ift57	-0.03604146030871085	0.03377851262138824	-1.0669937043317217	0.2852028786286501	1	0.559160743628858	0.15213611897889914	0.027801440368765706	5.472238738746093	4.5033338502705285e-8	6.977465467609157e-4	1.4827416617693035e-7
ENSMUSG00000085886	D030047H15Rik	0.1772247937339179	0.16592073852852848	1.0681292483726847	0.28521353482641937	1	0.559160743628858	-0.0836576124292051	0.13734908907037316	-0.609087493738977	0.5429968904071584	1	0.6186494525575873
ENSMUSG00000025894	Aasdhppt	-0.028126943249761602	0.02624211068910359	-1.0718247317446399	0.28522198733484067	1	0.559160743628858	0.21861543989697313	0.021527651406417887	10.155099400754828	3.1338230887989624e-24	6.202149275042027e-20	2.8334294006040515e-23
ENSMUSG00000041712	Ubr7	-0.023183912115073282	0.02163275557574032	-1.0717040662666424	0.2854041631591005	1	0.559468596110752	0.057269890663239606	0.017736492645820646	3.2289298570388123	0.00124205186266347	1	0.002554477862660585
ENSMUSG00000104384	Gm37031	0.17228514252499869	0.1581401846770657	1.0894456894483717	0.28547840702134597	1	0.5595302129198035	-0.25514657513379196	0.1298258607576208	-1.9652985441023918	0.04976292461836482	1	0.07740474209599689
ENSMUSG00000055045	Gm11190	-0.2595384142954605	0.23594616862580411	-1.0999899502800243	0.2855041928258565	1	0.5595302129198035	-0.5508585881300542	0.19384532365705776	-2.841742982175871	0.00447584312411507	1	0.008496884681740842
ENSMUSG00000085336	Gm11732	-0.361971232720943	0.3368079012487216	-1.0747112267227932	0.2855110348969237	1	0.5595302129198035	-0.5170681499747857	0.27809269254511504	-1.8593374217875271	0.061035630868832014	1	0.09296350348842365
ENSMUSG00000040260	Daam2	0.050770138165757185	0.048016178215967396	1.0573548343935875	0.2855654288167328	1	0.5595875259005831	-0.368713175064773	0.03910502096245082	-9.428793694262854	3.8067685869460776e-21	7.37523346034933e-17	2.9431691392681436e-20
ENSMUSG00000097680	Gm26642	0.07414648722362442	0.06910549529520206	1.0729463251350484	0.2856834230496826	1	0.5597694475412546	-0.04422162989371212	0.05664853464769794	-0.7806314879763475	0.43471549777887075	1	0.5156530045953165
ENSMUSG00000001313	Rnd2	0.06078870903309391	0.05678977502343338	1.070416443946299	0.28581630026526805	1	0.5599804963636945	0.015171448579577765	0.04669856536391318	0.32488039967287013	0.7445923551625121	1	0.7980695806705711
ENSMUSG00000024067	Dpy30	0.029955529613476056	0.028022692737437602	1.068973988122713	0.2858546193327155	1	0.5600062629663896	0.03314888278180571	0.02296797298576001	1.4432654898348145	0.14883768276709994	1	0.2056627509936497
ENSMUSG00000053889	Kirrel3os	-0.18033030074517456	0.16936947161990906	-1.064715494595527	0.28596891675555575	1	0.560180858062142	1.2028184686423158	0.14046436735188453	8.563157271260641	1.7904374271111342e-17	3.349908426124932e-13	1.1247606773193068e-16
ENSMUSG00000030417	Pdcd5	0.061315040495273226	0.05726402065351856	1.0707428468263824	0.2860513159931289	1	0.5602812083758988	0.015734168648413194	0.04706229009463533	0.33432645578390047	0.7374192578109534	1	0.7919453595999577
ENSMUSG00000078137	Ankrd63	-0.2623081752107499	0.24916425975827594	-1.0527520097193128	0.2860809948444905	1	0.5602812083758988	-1.1387035051212144	0.2109705052171321	-5.397453563232709	3.320897521796567e-8	5.173294159454692e-4	1.1071814617545013e-7
ENSMUSG00000106258	Rpl7a-ps7	0.3172827073039965	0.2986266886234744	1.0624727105488039	0.2860956851182851	1	0.5602812083758988	0.05265778799146187	0.2463727004759766	0.2137322353074441	0.8340666006737012	1	0.8718789782763565
ENSMUSG00000097423	Gm26522	0.32283623474696593	0.30356951940895455	1.0634672261415554	0.2861940141349564	1	0.5604244485186055	-0.1503456027487089	0.2509191895578809	-0.5991793733018888	0.5477844483408921	1	0.6234017880540706
ENSMUSG00000029156	Sgcb	0.0955271812052936	0.09009935444223839	1.0602426820553406	0.28622577617822065	1	0.5604373236309035	0.14811991150942289	0.07379914821032944	2.007068036710632	0.04492581529122617	1	0.07057641316330653
ENSMUSG00000022228	Zscan26	-0.0252225140060042	0.023679351261517538	-1.065169131005482	0.2863762756011564	1	0.5606632463122694	-0.1563584957186366	0.019485052106968423	-8.024535672794954	9.610226134067793e-16	1.7627076775107147e-11	5.46898060637193e-15
ENSMUSG00000090919	Pabpc4l	0.13970342744990186	0.13173780130194543	1.0604657590246178	0.2863915535295157	1	0.5606632463122694	-0.48315681086935974	0.10949320772356273	-4.4126646840887584	9.537630873493039e-6	0.13241092941670385	2.5358086338402868e-5
ENSMUSG00000029763	Exoc4	0.03914690603986637	0.03656678788349909	1.0705590593460785	0.2864653761377513	1	0.5607584309352603	0.3025632761388309	0.030091119357157966	10.054902662398241	1.4341053605879566e-23	2.8274821289352153e-19	1.2582917341657187e-22
ENSMUSG00000063659	Zbtb18	-0.025876216930059235	0.024265686638419857	-1.066370686955523	0.2864929511999616	1	0.5607630768077362	-0.19903049755660313	0.019951096533783096	-9.97591772560399	1.9585018221227424e-23	3.856094237577468e-19	1.7002974656282925e-22
ENSMUSG00000003746	Man1a	-0.03792381970881127	0.03538813952959201	-1.0716533904558303	0.28653684330981943	1	0.5607996570047316	0.45555356235974437	0.029009752695927343	15.703462457427262	3.7850185640779265e-55	8.171855079844243e-51	1.2722122064848632e-53
ENSMUSG00000025785	Exosc7	0.04073736868753988	0.03839033824479854	1.061135966757452	0.28656432684940236	1	0.5608041193250706	0.14388480796920394	0.03155928696466511	4.559190710813665	4.920099713314718e-6	0.06947180795200382	1.3462510910104009e-5
ENSMUSG00000024944	Arl2	0.041868851808376246	0.03934470085239476	1.0641547883525933	0.2866086154398575	1	0.5608414653198724	-0.11570174798827082	0.03231556991776001	-3.5803715757673635	3.4248420396289404e-4	1	7.597822554714212e-4
ENSMUSG00000102269	Gm7357	0.10966762638441087	0.10292900658196094	1.0654686178971722	0.2866915125381856	1	0.5609401425505897	-0.3976307272828772	0.08497604443972655	-4.679327331656587	2.77038748100757e-6	0.0397079637652815	7.78398099480497e-6
ENSMUSG00000030094	Xpc	-0.01729456633908237	0.016237529046402174	-1.0650984081173613	0.2867235733174711	1	0.5609401425505897	0.0619224398937768	0.013371779881398427	4.630830034819637	3.6555004481909372e-6	0.05199583837506789	1.0131856062867033e-5
ENSMUSG00000041608	Entpd3	0.15739399833704232	0.14792986685450785	1.0639771513608043	0.28673467176173684	1	0.5609401425505897	-0.23435642981026947	0.12208966251944585	-1.9195435958629365	0.054315373293756936	1	0.08367290024642658
ENSMUSG00000084780	Gm15350	-0.24684417854351126	0.23161244809895426	-1.065763867916328	0.28681311239193075	1	0.5610346016282814	1.521976272221286	0.1994948825749491	7.629149442715595	7.924195567688533e-15	1.4342001557959475e-10	4.245636300906274e-14
ENSMUSG00000025525	Apool	-0.030941053198025075	0.028912938578998747	-1.0701455721453188	0.2868333840332268	1	0.5610346016282814	0.2346400325120176	0.0236642147926486	9.91539480891247	3.4771587827826645e-23	6.834703303437605e-19	2.9803644096955727e-22
ENSMUSG00000041698	Slco1a1	-0.23433588270817074	0.22106043084468913	-1.0600534967418416	0.28687403360366354	1	0.561064790517282	7.097007728224315	0.18191715229862632	39.01230663821196	1.8464424824382844e-168	4.101318041991917e-164	1.0271297919183566e-165
ENSMUSG00000021497	Txndc15	-0.021377440589634374	0.020058605566150158	-1.065749088047766	0.28705114138929	1	0.5612587564758544	-0.03459685674247974	0.01644232923389079	-2.104133559810309	0.0352040851815925	1	0.05672165817346957
ENSMUSG00000095847	Gm5451	-0.2713092555021998	0.24970116063273992	-1.0865358207174738	0.28707244969951523	1	0.5612587564758544	0.05961746580674726	0.20597155122898136	0.2894451464341778	0.7757539464502139	1	0.823551695740845
ENSMUSG00000095440	Fignl2	0.03191738399620337	0.03001504799025869	1.0633794091071278	0.2870915198241747	1	0.5612587564758544	0.33917657245945143	0.024684438529658872	13.740501816637378	8.068055446440026e-43	1.7094595879917126e-38	1.6872396779956486e-41
ENSMUSG00000039628	Hs3st6	0.07549339065202251	0.07093202945756277	1.0643060861128852	0.2870961323656239	1	0.5612587564758544	-0.35411775577492727	0.05842989694045792	-6.060557596666403	1.266184254221314e-9	2.0655263739112294e-5	4.743873689287499e-9
ENSMUSG00000028188	Spata1	-0.05477369593735333	0.051176269630401464	-1.0702948130634125	0.28710345070990767	1	0.5612587564758544	-0.07082587575134422	0.042131580347637615	-1.6810638282956205	0.09349082472008967	1	0.13634819039435767
ENSMUSG00000066407	Gm10263	-0.3983760039986227	0.3559832862699931	-1.1190862587196782	0.28712455282749766	1	0.5612587564758544	-0.6861630668811752	0.29206654692398815	-2.349338101565438	0.02278007388926946	1	0.03809691274784929
ENSMUSG00000096940	Gm4755	0.1754664485633211	0.1637322751250614	1.0716668319016331	0.28718863341610273	1	0.5613347050370434	-0.39120090419133424	0.13498629114527466	-2.8980787669046837	0.0035133943956996475	1	0.00677674572631006
ENSMUSG00000020458	Rtn4	0.036113900042891035	0.03380071200388563	1.0684360743270582	0.28731936170117534	1	0.5615165987154049	-0.12958224485371642	0.027703593925563152	-4.6774525067719095	2.84859947934672e-6	0.040794793143724375	7.991953979945007e-6
ENSMUSG00000104030	5330406M23Rik	-0.3380242520615408	0.31209296594913843	-1.0830883388657608	0.2873321645307447	1	0.5615165987154049	0.35499741266742635	0.25713417898829805	1.3805920864514163	0.16912972631876275	1	0.2299358172146608
ENSMUSG00000105444	Gm10727	-0.23879389958040198	0.22186823340721895	-1.076287019161132	0.2873795626548926	1	0.5615599059132358	-1.4490402900000428	0.1852047747652304	-7.823989915145966	2.3656049842596678e-15	4.314626930791208e-11	1.3116640046040834e-14
ENSMUSG00000105245	Gm31305	0.1505798651845988	0.1417318231212919	1.0624280551004757	0.28744289619097524	1	0.5616343416882148	-0.29471447623970226	0.11703040909447773	-2.5182726311909374	0.01198536698221657	1	0.021096938590404308
ENSMUSG00000030225	Dera	0.049289960278936576	0.04629042915218733	1.0647980842192626	0.28754818848193525	1	0.5617907403557416	0.26036990190793013	0.03807668562693917	6.8380400662740195	8.739607552406475e-12	1.5020763500321009e-7	3.8393881075734745e-11
ENSMUSG00000056679	Gpr173	0.10264992667042062	0.09718781643704699	1.0562015943316485	0.2876184007455398	1	0.5618518766111309	-0.2528432157663493	0.07966844567976909	-3.1736933438197608	0.0014771809647720537	1	0.003005555381048186
ENSMUSG00000103217	Gm38287	0.6044512147860919	0.5374910060770275	1.1245792170510633	0.2876299818649675	1	0.5618518766111309	-0.001302742228506376	0.4431737483484281	-0.0029395744521449984	0.9976837757684657	1	0.998446599560319
ENSMUSG00000045667	Smtnl2	0.045372267007059604	0.042965578418223856	1.0560143416529673	0.28766181222578757	1	0.5618647282159409	-0.43477841600958855	0.035135448299269526	-12.37435231525501	3.6074667216963574e-35	7.49703734102937e-31	5.460526668330997e-34
ENSMUSG00000104391	Gm37960	-0.1934486901038701	0.1822512764701232	-1.0614394250104608	0.2877725352676101	1	0.5620274835469351	-0.2130976297152244	0.15137995725217016	-1.4077004220594695	0.1584925343998948	1	0.2173168217236911
ENSMUSG00000055493	Epm2a	-0.04232396632175241	0.039710147688344875	-1.065822435462125	0.28783510875765117	1	0.5620274835469351	0.04149506759457918	0.03267635499968973	1.2698805480284807	0.20377754010140753	1	0.27008899480560034
ENSMUSG00000087476	Rap1gapos	0.23656062252717	0.22251386659393657	1.063127553119497	0.28784845179945195	1	0.5620274835469351	-0.6042976170189275	0.18606591633046557	-3.247760949112541	0.0010404171126346378	1	0.0021637836408293603
ENSMUSG00000085675	Gm12022	0.2535034105661225	0.24136872865093564	1.0502744576027323	0.28787314930104485	1	0.5620274835469351	-0.17033636910158326	0.1987257954432253	-0.8571427213144419	0.39392411827026064	1	0.47451307685315985
ENSMUSG00000035354	Uvrag	-0.02209625328723645	0.02078295521421825	-1.063191113077111	0.28787924614851645	1	0.5620274835469351	0.01811994808784114	0.01711384964844852	1.0587885519657951	0.2901449596398048	1	0.36600802182353287
ENSMUSG00000097285	Gm26683	-0.3214960311850048	0.3027865585680321	-1.0617909616115568	0.2878966903720267	1	0.5620274835469351	0.09728035635643166	0.25084190963219866	0.38781540333140774	0.7073640374309149	1	0.7662880816394979
ENSMUSG00000038736	Nudcd1	0.03668175298610393	0.034162371036816123	1.0737472802040795	0.2879618717170786	1	0.5621054134201874	0.31263753574427205	0.02755629841505995	11.345411166450814	8.130104565555472e-30	1.6557770958210274e-25	9.591885296297709e-29
ENSMUSG00000032776	Mctp2	0.08419009456328402	0.07837505783059943	1.074194991284769	0.28808629457632356	1	0.5621462991242562	-0.14613394104094998	0.06431474746912026	-2.272168465111582	0.02288575626559705	1	0.03826884315721639
ENSMUSG00000028356	Ambp	-0.19239925652705034	0.17739649880378003	-1.0845718930443211	0.2881000076497431	1	0.5621462991242562	-0.2731895107231389	0.1458652944946444	-1.8728890355283887	0.06501286664361515	1	0.09842164210689078
ENSMUSG00000098588	Mir6340	-0.17462547543398937	0.16226780889064743	-1.0761559956212252	0.2881035058645713	1	0.5621462991242562	0.37439087410989585	0.13323104273672015	2.8100873971971776	0.005319473179338882	1	0.009970819451897015
ENSMUSG00000039410	Prdm16	-0.041069568511051376	0.038736295093143344	-1.0602348111066782	0.28810386415716494	1	0.5621462991242562	-0.3851084533352895	0.03172534050640304	-12.138828053163497	5.6168173311687035e-34	1.1616701604323112e-29	7.960496970435339e-33
ENSMUSG00000035067	Xkr6	-0.039656156912250815	0.03732647203221875	-1.0624137442729968	0.2881182901667983	1	0.5621462991242562	0.47949215905344617	0.030779700419756414	15.578194476047496	1.1116477384024806e-54	2.3992693137940737e-50	3.697350347861524e-53
ENSMUSG00000086890	1700021J08Rik	0.10187944309643958	0.09595422121860545	1.0617505077169573	0.28813440031963244	1	0.5621462991242562	0.15563224491904926	0.07912119727645259	1.9670107414485154	0.0500490214605426	1	0.0778116808635085
ENSMUSG00000041301	Cftr	0.09616392134601574	0.08955521558478635	1.0737947613444423	0.28818535731294753	1	0.5621822131277576	0.015380029546729304	0.07361486286703592	0.20892560208267866	0.8350724208510761	1	0.8726313166775985
ENSMUSG00000078886	Gm2026	0.09716416571222519	0.09038361992207951	1.075019630725028	0.28822317770999006	1	0.5621822131277576	-0.04332742119369422	0.07435776056476408	-0.5826886240872857	0.5620847330012337	1	0.6366052855942576
ENSMUSG00000020801	Med31	0.03731411258344121	0.03524980971099753	1.0585620997494247	0.2882286048879358	1	0.5621822131277576	-0.020911167673029918	0.0290242280463558	-0.7204728284118986	0.4719235406341301	1	0.55201152546348
ENSMUSG00000024271	Elp2	0.018788856716014463	0.01767481858108505	1.0630296786254778	0.28834366954592516	1	0.5623530031649135	0.08375474054441247	0.014514365183697314	5.770472182861064	7.59968233867081e-9	1.2113133679607402e-4	2.6786081374586436e-8
ENSMUSG00000049092	Gpr137c	0.07760030648003778	0.07301856599233693	1.0627476098090134	0.2883667145796442	1	0.5623530031649135	-0.14450767510905382	0.060286992263338696	-2.396995930363088	0.01662410613953117	1	0.028502310503213755
ENSMUSG00000020982	Nemf	-0.024910889521902933	0.023349368415129818	-1.0668763745130376	0.28839455984145657	1	0.5623580186690255	0.09839638742785882	0.019043168767711723	5.167017560370148	2.415702357955112e-7	0.0036428791557963085	7.494672778424316e-7
ENSMUSG00000053841	Txlna	-0.015936407684791133	0.015027378500865891	-1.0604915344265045	0.28846006923201933	1	0.5624364704242606	-0.05132584769574064	0.012367626628103274	-4.1500159439735675	3.310567985647505e-5	0.4432850532782009	8.312282582785221e-5
ENSMUSG00000095824	Gm13697	-0.30848852297934626	0.28366563536635336	-1.0875075600219752	0.2885130257050625	1	0.5624672829869843	0.2191868190008236	0.23353014559392776	0.9385804065825191	0.3611001969194067	1	0.4411838612812277
ENSMUSG00000097281	Gm26685	0.14201367337635049	0.13498978325858832	1.0520327535033307	0.2885377767336914	1	0.5624672829869843	-0.4368430247691826	0.11095941940720659	-3.9369620632749136	9.634214832255776e-5	1	2.2932275805789823e-4
ENSMUSG00000021278	Amn	-0.05311484034943785	0.05012413606375658	-1.0596659517857259	0.2885517071276089	1	0.5624672829869843	0.2875906885131236	0.04121991281426074	6.976984396086025	3.131782804464459e-12	5.424247817332443e-8	1.4129217190214656e-11
ENSMUSG00000020940	1700023F06Rik	0.2714602093309879	0.2572150792352518	1.0553821733083828	0.2887546263392574	1	0.5627177346351733	0.06752755432639344	0.21248610170323534	0.3177975113906721	0.7508013768054103	1	0.8037434808730722
ENSMUSG00000034345	Gtf2h5	0.02705920098172068	0.025482250452919998	1.061884272415978	0.2887833340302588	1	0.5627177346351733	0.18676375668489578	0.020901623496029156	8.935370820375592	4.195308892887838e-19	7.986609539390577e-15	2.9035713273918284e-18
ENSMUSG00000046572	Zfp518b	-0.04926413100433303	0.04635995027224511	-1.0626441727187659	0.28878616442075994	1	0.5627177346351733	0.6039308408917646	0.03821091510850213	15.805191767244194	7.054639091255178e-56	1.5244369612293313e-51	2.4412562118121145e-54
ENSMUSG00000102590	Mannr	0.18719376233512156	0.1753854646716367	1.067327686964212	0.2887946282369303	1	0.5627177346351733	-0.6656049098520483	0.14654007136653824	-4.542135837965998	4.5011592152269635e-6	0.06365989478095495	1.2351127598719345e-5
ENSMUSG00000089663	Gm15651	-0.09765344758961259	0.09101740656600472	-1.0729095815182943	0.28880663923121114	1	0.5627177346351733	-0.16702347296896067	0.07479148427203236	-2.23318837157264	0.02575645861914744	1	0.04259639878043519
ENSMUSG00000038173	Enpp6	-0.058180598604234274	0.054298223123400435	-1.0715009673891278	0.2888595366299802	1	0.5627414407666724	0.6591410167346727	0.044584597051890544	14.784052348112963	1.2046611458946726e-48	2.579179513360494e-44	3.1834816101309216e-47
ENSMUSG00000031431	Tsc22d3	0.11219763385469851	0.10385784567990616	1.0803000304906756	0.2888820498250892	1	0.5627414407666724	-0.14417522197203186	0.08501720698851876	-1.6958357852370067	0.09232379308573996	1	0.13473448678105857
ENSMUSG00000025610	Map3k7cl	-0.10095054807063768	0.09558375823025436	-1.0561475081096425	0.2888979955296405	1	0.5627414407666724	-0.4737480638108863	0.07857512873643756	-6.029236877230793	1.6194881015794695e-9	2.6321540114971117e-5	6.006872770169158e-9
ENSMUSG00000073607	Gm10548	0.2530350900596224	0.23429741883957453	1.079973869592126	0.2889220064778399	1	0.5627414407666724	-0.48427592499620187	0.19339518823549834	-2.504074322710121	0.013006664448739196	1	0.02275067138188003
ENSMUSG00000091133	Gm17108	0.1317004181126251	0.12398315629419591	1.0622444374630786	0.28894525912360036	1	0.5627414407666724	0.23731273615290865	0.10257391480428299	2.3135778390218915	0.020468531420078515	1	0.03453744541049269
ENSMUSG00000104937	Gm43057	-0.2108316006549856	0.1996423257966655	-1.0560466064181016	0.28899658799819083	1	0.5627921476936587	-0.23828393275319354	0.16384988255242028	-1.4542819869093264	0.15123712525516522	1	0.20838301282139335
ENSMUSG00000096351	Samd11	0.22484683797151364	0.20913394492543413	1.075133154742918	0.28905949095444344	1	0.5628633045712694	-0.1806271745651225	0.17247641813975095	-1.047257222252652	0.29582977972555624	1	0.3721243953119652
ENSMUSG00000027646	Src	-0.03444035260309896	0.03270061108420925	-1.0532021103339506	0.28909859674389643	1	0.5628633045712694	0.18313973255590085	0.026530750189178075	6.9029232588607226	4.8891364688296845e-12	8.443049768021983e-8	2.183186344931353e-11
ENSMUSG00000081210	Gm12933	0.24790036292541587	0.23073137688756484	1.074411145417025	0.2891262666669475	1	0.5628633045712694	-0.17188585665768438	0.1906508783444629	-0.9015739038302547	0.3694692956959868	1	0.44975443396965925
ENSMUSG00000080832	M6pr-ps	-0.4382620720596575	0.4007244458699713	-1.0936744103749203	0.28913431177248705	1	0.5628633045712694	0.14441394491282483	0.3312480244161064	0.43596922628409474	0.6762076588270579	1	0.7387223397761619
ENSMUSG00000104945	Gm35715	0.35725001877587187	0.34126051936149165	1.0468542316125435	0.289213002666574	1	0.5629672401656844	0.22931227135135265	0.2830980222359567	0.8100101496301706	0.41209235902318164	1	0.4926642532035684
ENSMUSG00000098087	Gm17750	-0.06046374908480952	0.05684954656761145	-1.0635748697291663	0.2892811135275174	1	0.563050564826871	-0.16844856377809228	0.046695687208146555	-3.607368771065107	3.174938913814324e-4	1	7.068797855841757e-4
ENSMUSG00000038871	Bpgm	0.03193835093217185	0.030086211277590057	1.061561079841295	0.2893426980120461	1	0.5630732555562629	0.1923661437302995	0.024755909067898024	7.770514231680886	8.733589936396728e-15	1.579906419494168e-10	4.669176109436896e-14
ENSMUSG00000038717	Atp5l	-0.044595357154028785	0.041847110039042665	-1.065673522315449	0.2893433825010251	1	0.5630732555562629	0.1198781923117964	0.0341585894600725	3.5094596763698442	4.4838521952331325e-4	1	9.79136713892335e-4
ENSMUSG00000032534	Cep63	0.026369828164147294	0.02483747932908966	1.061695022057369	0.28937015458884774	1	0.5630761092922126	0.037437167228893356	0.020439344683569123	1.8316226771687314	0.06678911362397268	1	0.10084992991632845
ENSMUSG00000063681	Crb1	-0.2518423364061214	0.22524397017115733	-1.118086917997195	0.2894276444480596	1	0.5631018816873988	-0.3191003536312921	0.18204454424727812	-1.7528696339168823	0.07794411146486321	1	0.11599347406398285
ENSMUSG00000023961	Enpp4	-0.026413079116632543	0.024825669423250034	-1.0639422714577778	0.28943401289195003	1	0.5631018816873988	-0.28939269581548305	0.02032748870459663	-14.236519819098119	5.379016131222213e-46	1.146591078531327e-41	1.2787231617075372e-44
ENSMUSG00000067279	Ppp1r3c	0.14536007041400636	0.13842839170197813	1.0500741114362682	0.2896092224873172	1	0.5632490170165696	-0.5975983301371377	0.11370190212716912	-5.255834062202037	1.7536555263545248e-7	0.002659769336821908	5.507493171053568e-7
ENSMUSG00000037526	Atg14	-0.023952910092403072	0.022646644040207796	-1.0576803366483827	0.28961734492070157	1	0.5632490170165696	0.04847619866793142	0.01862828205361815	2.602290352293433	0.00935373714736375	1	0.01678873963587891
ENSMUSG00000044519	Zfp488	0.056420255608290004	0.053522430976074356	1.0541422461455654	0.2896285170279231	1	0.5632490170165696	-0.10224619155011871	0.04384634914433524	-2.331920297709176	0.01984981646358079	1	0.03357238264906782
ENSMUSG00000065922	n-R5-8s1	0.4874892236893759	0.4525683963390422	1.077161436001317	0.28963077102334095	1	0.5632490170165696	-0.10958603780755274	0.3725359106221937	-0.294162346992339	0.773708620604044	1	0.8218738013586949
ENSMUSG00000026315	Serpinb8	0.11528612860085134	0.10809214413223328	1.0665541841765798	0.28963620748297103	1	0.5632490170165696	-0.26288116320061894	0.08891724703621685	-2.9564698859102654	0.0037265409569404934	1	0.007162413650590215
ENSMUSG00000097537	2610020C07Rik	-0.07212242690417366	0.0683542858323433	-1.0551266248479678	0.2898021474521193	1	0.563405321287334	-0.4256078161462209	0.05633625770390824	-7.554776151144577	3.59662599521439e-14	6.439039519232323e-10	1.840159232456091e-13
ENSMUSG00000024050	Wiz	-0.024587898827480838	0.023245250224424596	-1.0577601269116679	0.2898074254377108	1	0.563405321287334	-0.06559303788633043	0.019127962303873987	-3.4291701773714744	6.003713116097764e-4	1	0.0012893409955244798
ENSMUSG00000103440	Gm37131	-0.42388272365523894	0.39960719339185097	-1.0607484816710584	0.28981563413808376	1	0.563405321287334	-0.1674664291627938	0.329134577249204	-0.508808374259617	0.6308925144327063	1	0.6996954263391392
ENSMUSG00000052117	D630039A03Rik	-0.06590099376313643	0.06265915129521475	-1.051737733450106	0.2898178647006798	1	0.563405321287334	-0.39278572654024124	0.051464432034691136	-7.63217839993789	2.8185366310964058e-14	5.055045447871404e-10	1.452750951552609e-13
ENSMUSG00000029152	Ociad1	-0.016839109732277164	0.015904566748209444	-1.0587594116119468	0.289843734706109	1	0.5634063895296263	0.015933097879364776	0.01309617283383932	1.2166224500485439	0.22397038445531364	1	0.293186925618206
ENSMUSG00000005893	Nr2c2	-0.041354480487135414	0.03903564414051672	-1.0594030506649659	0.28988995902001086	1	0.5634436892319167	0.027150822023628386	0.03213470200920048	0.8449066064423076	0.39917703316726927	1	0.4798275709040521
ENSMUSG00000078784	1810022K09Rik	0.03817490975081991	0.035998137281686625	1.0604690307195612	0.289931522333558	1	0.5634436892319167	0.2635573672645032	0.029597284855335783	8.90478192687966	5.692308735371079e-19	1.0820509675066883e-14	3.9056294070534034e-18
ENSMUSG00000019373	Cops3	-0.021107044403617672	0.019933747488331703	-1.0588598263308373	0.2899388900141767	1	0.5634436892319167	0.17415581733473162	0.016422086655857475	10.604974933110174	2.896511649874729e-26	5.803740392853994e-22	2.909719219926076e-25
ENSMUSG00000083121	Gm6341	0.25558621746053656	0.23524147734560952	1.0864844939102178	0.29001385708439403	1	0.5635118723418592	0.24040842641482213	0.19369115251499266	1.24119467148203	0.21515510665399057	1	0.2831450365600866
ENSMUSG00000005510	Ndufs3	-0.03162116374268368	0.029800287565945435	-1.0611026377751827	0.2900246264014638	1	0.5635118723418592	0.035112803786922595	0.024435228165626974	1.4369746641578638	0.15067028672084312	1	0.20775637044218134
ENSMUSG00000026509	Capn2	-0.027902051958563764	0.026447788353557516	-1.0549862085088348	0.2900860189550336	1	0.5635399328705208	-0.13983171861298754	0.02172485102393125	-6.436486881265808	1.134088430560438e-10	1.900505391933182e-6	4.5931200706953597e-10
ENSMUSG00000032299	Commd4	0.031175098728081142	0.02945129789888203	1.0585305556012372	0.2900897214102263	1	0.5635399328705208	0.11138479436115598	0.024203090316016702	4.602089770637499	4.096014893126035e-6	0.058077395169634054	1.1289536403684803e-5
ENSMUSG00000104273	A530064N14Rik	-0.18815666115170673	0.17762664468861736	-1.0592817394121736	0.2901630775996448	1	0.5636332291287383	-0.19880774644169918	0.14700218270513338	-1.352413568174568	0.17689466961242378	1	0.23901404502951432
ENSMUSG00000097402	Gm17399	-0.23329898201476706	0.2218769264557216	-1.0514792400521416	0.29020354146863053	1	0.5636626223130672	-0.7718439446393797	0.18522941529630874	-4.16696205300153	2.610205408521714e-5	0.35203840344732357	6.626318373647081e-5
ENSMUSG00000031728	Zfp821	0.028601121338756	0.02705858089050985	1.0570074407999408	0.2902628887054794	1	0.5636689687297487	-0.04564541017436004	0.022291337240621052	-2.047674829089272	0.04017343046537056	1	0.06384536827976289
ENSMUSG00000021764	Ndufs4	-0.03720819726771111	0.03510038839075977	-1.0600508704771547	0.2903036071621091	1	0.5636689687297487	0.02125862896644726	0.028807420253666526	0.737956706267078	0.459875242127559	1	0.5404396330717394
ENSMUSG00000063919	Srrm4	0.13888292834088403	0.1294184206443345	1.073131070904966	0.29032567180359176	1	0.5636689687297487	-0.5372645641200515	0.10584607928332856	-5.075904254156669	3.340644334670588e-7	0.005007959922104678	1.0237250666678867e-6
ENSMUSG00000029994	Anxa4	0.03540310366767646	0.03324063441448637	1.0650549934223783	0.29035023040937663	1	0.5636689687297487	-0.30034535931160816	0.027161015718062953	-11.057957567907478	1.6198922984764225e-28	3.2812538397938416e-24	1.8058228223145728e-27
ENSMUSG00000027965	Olfm3	-0.10323908809487513	0.09569152432057003	-1.0788739005663708	0.2903582823385588	1	0.5636689687297487	0.5059832656145915	0.0779833151585151	6.48835285581396	2.2261565766198072e-10	3.705437621783669e-6	8.834351700796741e-10
ENSMUSG00000085618	Gm11466	-0.2698567159650177	0.2570488203874083	-1.0498267043525278	0.29035880273157966	1	0.5636689687297487	1.451491315922583	0.22301967310685863	6.508355499324533	3.12081145881285e-11	5.302258668523032e-7	1.319672667617726e-10
ENSMUSG00000048538	Gm9826	-0.38725464917644625	0.3370284750966863	-1.1490265001061144	0.2903861326475524	1	0.5636728463352254	0.5614082820965461	0.277622939561959	2.0221970237126348	0.05334872995574819	1	0.08241200987540635
ENSMUSG00000039313	AF529169	0.21700588821236788	0.20176567724230354	1.075534209675128	0.2904927587773934	1	0.5638306328991434	0.46292200152234836	0.16601318514005406	2.788465272392747	0.005193619550465703	1	0.00975628776846031
ENSMUSG00000032966	Fkbp1a	0.02366563973227953	0.022426189811832795	1.0552679670887635	0.2905656478402041	1	0.563922915838847	0.1109581292952563	0.018460370390404744	6.010612298057121	1.782972602206407e-9	2.893586236120778e-5	6.586904096246847e-9
ENSMUSG00000054611	Kdm2a	-0.020881343153850675	0.019735788473956874	-1.0580445357633146	0.2906407033905516	1	0.5640193869826585	-0.10581727563433584	0.01624681612545383	-6.513108464898073	7.776774114448157e-11	1.3086755479793359e-6	3.190269628545742e-10
ENSMUSG00000021840	Mapk1ip1l	-0.027244888886834077	0.02570847671919906	-1.0597628628260043	0.2906785320059883	1	0.564043604749738	0.09356732669534903	0.021131564081357464	4.427846719490836	9.941632995276951e-6	0.13786062474550548	2.638178602002474e-5
ENSMUSG00000107872	Gm44511	0.3885315192409942	0.3772918893812415	1.029790276907849	0.29072936359255264	1	0.5640930475495194	0.22792098014777074	0.3085646332330438	0.7386490725125752	0.4726767384186356	1	0.5527106052106291
ENSMUSG00000038482	Tfdp1	0.026205303564446298	0.02489311459901324	1.0527129283165344	0.29081029893098254	1	0.5642008859981945	0.13281709293841784	0.020323059975888864	6.535290113594661	6.450396307040089e-11	1.0876658252930999e-6	2.6628528428190916e-10
ENSMUSG00000107203	Gm7542	0.25296354673580307	0.24186546667060296	1.0458853436911464	0.2909387154341595	1	0.5644008157912365	0.3662672193991638	0.20003113364825129	1.8310510604975805	0.06892551341602911	1	0.10379409847185055
ENSMUSG00000071669	Snx29	-0.06640974333886585	0.06293301466269828	-1.055244909127614	0.2909841929261523	1	0.5644398288553583	0.20060641341285385	0.051780325633477606	3.8741821523647486	1.1288260939455952e-4	1	2.663574699510439e-4
ENSMUSG00000085870	Gm12829	0.18979082640544015	0.17544643258821918	1.0817593929133225	0.2910189660379973	1	0.5644580729874022	-0.5237083604095815	0.14419729024074	-3.631887669561896	3.935374990145762e-4	1	8.662185073274642e-4
ENSMUSG00000002279	Lmf1	0.029395117877893735	0.02788771999267523	1.0540523888512374	0.2911345021455609	1	0.5645971136785595	0.011189414445204502	0.022959533796133132	0.487353730461593	0.6260458702405278	1	0.6957072695760866
ENSMUSG00000097995	Gm24362	-0.16955034138466007	0.15977875827530738	-1.0611569598789579	0.2911413995931774	1	0.5645971136785595	0.13789683664684121	0.13189642364883955	1.0454933714804666	0.2964126433715432	1	0.372740478773615
ENSMUSG00000022783	Spag6l	0.09268291616249007	0.08738626721229455	1.0606119144250428	0.29130317092687	1	0.5648615996770183	-0.030498227087461097	0.07174150877695092	-0.4251127082130667	0.6705624547748481	1	0.7337801308741588
ENSMUSG00000023272	Creld2	-0.059691357594570955	0.057344199849748645	-1.040931040122144	0.291357537563991	1	0.5649177908972085	-0.1230327447322398	0.046748254489314446	-2.6318147292614356	0.008712649979587931	1	0.015737086995357665
ENSMUSG00000038524	Fchsd1	0.07234242591354076	0.06856908318755985	1.0550297969663607	0.2914494907719718	1	0.5650116285254916	-0.08345064166496355	0.056407449023993084	-1.479425911096734	0.13945712045838338	1	0.19428126642370952
ENSMUSG00000083371	Gm11422	0.3137728580783794	0.30250233825375517	1.0372576287829218	0.2914567197975638	1	0.5650116285254916	0.6533014305805402	0.2517984974587131	2.5945406234509436	0.009409294861631012	1	0.016876206671461523
ENSMUSG00000020677	Ddx52	-0.03373460910623543	0.03194696510766819	-1.055956614111622	0.2915303820247431	1	0.5650683458401341	0.42444208635985475	0.026310244396033147	16.13219854483179	3.587222374197101e-58	7.767771329086402e-54	1.3347706529809311e-56
ENSMUSG00000061578	Ksr2	-0.08627502137632774	0.08048033429273338	-1.072001279996144	0.2915466459948816	1	0.5650683458401341	0.5023027469029994	0.0657149630081517	7.643658672389278	4.144975759095873e-14	7.413289145142969e-10	2.1119728787644212e-13
ENSMUSG00000035234	Abraxas1	0.034212825497977675	0.03239209237863063	1.0562091851944766	0.29156216253609185	1	0.5650683458401341	0.0914092698356737	0.026636468665897528	3.431733800085306	5.986512690712548e-4	1	0.0012860194427596536
ENSMUSG00000038408	1700018A04Rik	0.31013292271202647	0.2955968252778493	1.049175417971806	0.2916637459387447	1	0.565215991193434	-0.9411481417476925	0.2506543804047773	-3.7547643900252177	1.3534851847564204e-4	1	3.162490690540283e-4
ENSMUSG00000098056	Gm8100	-0.27084466529138046	0.25738586361250615	-1.052290368592801	0.2918271484446068	1	0.5654833998119781	0.27763726072169503	0.21285993962328661	1.3043189865272415	0.19370924376615734	1	0.25856175063231956
ENSMUSG00000085950	Gm13589	-0.2982382390379476	0.2848319440825504	-1.0470673856423625	0.2919827092326858	1	0.5657218098284735	-0.05400146314291472	0.23518673176650284	-0.22961101052472738	0.8185654573956584	1	0.8592272852396827
ENSMUSG00000034997	Htr2a	0.15593365039530177	0.1468813109458779	1.061630301303339	0.29200103302683106	1	0.5657218098284735	-0.37267100769484596	0.12102374710253716	-3.0793213449183745	0.00220665602279132	1	0.004387089274761407
ENSMUSG00000032017	Grik4	0.23565863423284497	0.22328177824586978	1.0554315541743233	0.2922020006259603	1	0.5660618767132372	-0.6860503811719764	0.1858934546641286	-3.690556950547446	1.9435581323520713e-4	1	4.454229272115144e-4
ENSMUSG00000020248	Nfyb	0.028780191724703964	0.027325405775194288	1.053239317339994	0.2922788422583761	1	0.5661614450327437	-0.10037087190751216	0.02251241405798993	-4.45846774357321	8.103520513642532e-6	0.11297928300120418	2.169812694934536e-5
ENSMUSG00000105044	Gm10416	0.14989219968795944	0.14240504420190475	1.0525764766832224	0.29235471868991436	1	0.5662161086672394	-0.16012836688904175	0.11765731076653324	-1.3609725213487465	0.1724838772684929	1	0.23394932966176385
ENSMUSG00000029082	Bst1	0.10307642325323899	0.10055571220548139	1.0250678056220877	0.29235795570886314	1	0.5662161086672394	-0.418645915438571	0.08123811223038331	-5.153319100415976	2.4658929003177756e-7	0.003716840368648983	7.642928391833239e-7
ENSMUSG00000026309	Ilkap	0.02004932680086506	0.019063363300508986	1.051720333123471	0.29243007381023245	1	0.5663064901959515	0.05161564480934272	0.015706052334561404	3.2863538023340033	0.001012195078659783	1	0.002108542550309131
ENSMUSG00000070388	Fbxo39	-0.29896023687962947	0.2841742608868476	-1.052031369578082	0.29254700802940586	1	0.5664836372519633	0.22471661245870606	0.23414133714709073	0.9597477113472538	0.33698795811232574	1	0.4160878450672748
ENSMUSG00000022070	Bora	0.05174534953778865	0.04923986246904158	1.0508833076112334	0.2927034536815922	1	0.5666876371482765	-0.01180290968372454	0.04061829152322194	-0.29058114561457327	0.7711966451785303	1	0.8201843299812387
ENSMUSG00000030525	Chrna7	-0.13590369261017304	0.12912935552490762	-1.0524616347516638	0.2927419272585725	1	0.5666876371482765	-0.09165273752919846	0.10645358507654658	-0.860964311002721	0.39110105547796165	1	0.4715208921456504
ENSMUSG00000048572	Tmem252	0.09937632714627008	0.09386797866462811	1.058681869578999	0.2927540604217667	1	0.5666876371482765	0.2937301551413438	0.07711643549126285	3.808917687522304	1.4122769110032124e-4	1	3.292254955131742e-4
ENSMUSG00000078681	Tm2d3	-0.032054072197736094	0.030365959700551247	-1.0555922656103045	0.2927736038319784	1	0.5666876371482765	-0.0012290628889326594	0.024871593855918278	-0.04941632997276529	0.9605676076424972	1	0.9712333990278181
ENSMUSG00000048920	Fkrp	0.03102361198061529	0.029495299304271756	1.0518154659350138	0.2927796987396785	1	0.5666876371482765	0.012010336680520626	0.02428395220951328	0.49457915980478484	0.6206249650343344	1	0.6907318363675029
ENSMUSG00000029797	Sspo	0.13301077909518116	0.12421766030981211	1.0707879923308656	0.2928338587985565	1	0.5667431670980848	-0.6787027114702938	0.10200573915813785	-6.653573779982242	4.0884998850182284e-11	6.930007305105897e-7	1.7158281958042364e-10
ENSMUSG00000104874	Gm43387	-0.25689872362811145	0.2451366265480009	-1.0479818020087153	0.29293138687685244	1	0.5668479436447853	-0.2775871971348632	0.20282645604362634	-1.36859462295765	0.1717854196438038	1	0.2331156536253143
ENSMUSG00000026893	Gca	-0.04668556803324582	0.04444106898934302	-1.0505050642332892	0.29296128902911495	1	0.5668479436447853	-0.4798558584068992	0.03656142060506764	-13.124650258813746	2.2997106081260597e-39	4.834911582524228e-35	4.167008203698123e-38
ENSMUSG00000090000	Ier3ip1	0.035291227660883606	0.033588035176136954	1.0507083095457965	0.2929644219098032	1	0.5668479436447853	0.16478371060857908	0.02766383314450084	5.956647791643279	2.4642715522350795e-9	3.9837413913432295e-5	9.009613261383957e-9
ENSMUSG00000000384	Tbrg4	-0.02168911274369431	0.020606931629598826	-1.0525153930506126	0.2930317471176981	1	0.5669289109743414	0.17439211376222893	0.016960605331137323	10.282186888817533	8.918461085406979e-25	1.7706712638967015e-20	8.275424420825299e-24
ENSMUSG00000028963	Uts2	0.3262613165864945	0.31059175203640704	1.0504506782532033	0.2930911288406528	1	0.5669944972903291	0.16113489486543273	0.2573774522669566	0.6260645345820763	0.5333796896987499	1	0.6100350282953938
ENSMUSG00000103041	Gm37305	0.04564387937988382	0.04343471856685051	1.0508616352522966	0.29325557313848455	1	0.567217197242435	-0.07386369025708608	0.03583007977056534	-2.0614994644183184	0.03955723328844386	1	0.06298825170630562
ENSMUSG00000000056	Narf	-0.051408807608737686	0.04883761227283038	-1.0526478510362745	0.29325723055489517	1	0.567217197242435	0.19487470128933707	0.040196636674527934	4.848034995246916	1.418316701371249e-6	0.020642181271757157	4.099292756551425e-6
ENSMUSG00000086541	Has2os	0.3646272287987511	0.34727995119279986	1.0499518545380138	0.29335955433502114	1	0.5673657925691921	0.5193058750523938	0.2902046992805171	1.7894468157816539	0.07456885717791145	1	0.11143261524954383
ENSMUSG00000082676	Gm11843	-0.21812385163367093	0.20838502895185843	-1.0467347521594863	0.29341937326188205	1	0.5674321636059567	-0.6902957688276853	0.1746219568807515	-3.9530868921546047	6.754797144320922e-5	0.8826493428484149	1.6363744285060954e-4
ENSMUSG00000037499	Nenf	0.042369693192026846	0.04029858688704778	1.0513940181273387	0.29346930788506703	1	0.5674794099027224	0.11205116190701504	0.033107680503483734	3.384446152765807	6.959530275758802e-4	1	0.0014808884782051173
ENSMUSG00000064224	Gsdma3	-0.6438512188853124	0.5715648318067752	-1.1264710196567422	0.2935476034616221	1	0.5675814845867704	-0.3718880199528337	0.470710856934814	-0.7900561766824391	0.4538785873372648	1	0.5346914679606882
ENSMUSG00000092389	Gm20483	0.2092952708048829	0.19664976341814894	1.0643047170102362	0.2936751214015472	1	0.5677787059089259	0.014676443800892624	0.1614202219403012	0.09092072619204106	0.9276350985626532	1	0.9464353513740932
ENSMUSG00000012076	Brms1l	0.028203702115082444	0.026923403085122633	1.0475533878801258	0.2937582784011511	1	0.5678424055683614	-0.21437458579387306	0.0220809020074449	-9.708597308279957	2.4892914748617514e-22	4.8640755418798626e-18	2.0423755386116827e-21
ENSMUSG00000060204	Gm5868	0.19348283009228076	0.1866912551930766	1.0363786450103423	0.2937591088264531	1	0.5678424055683614	-0.2296435387234936	0.15272848495214297	-1.503606473903357	0.13137430001406095	1	0.18425525052712702
ENSMUSG00000022765	Snap29	-0.029777251893903768	0.02820623459540776	-1.0556975193970692	0.29387258245359527	1	0.5680087734294679	0.08401020611960547	0.022935396275697382	3.66290623932335	2.504192430461453e-4	1	5.665560322338362e-4
ENSMUSG00000023456	Tpi1	-0.030207530314200738	0.02872071563828522	-1.0517680232846833	0.29390808172111244	1	0.5680087734294679	0.47063165468173696	0.02360305196623187	19.939440685681436	4.679939639155564e-88	1.0297739181997904e-83	4.198924875437518e-86
ENSMUSG00000091831	Gm4707	0.2279090772347413	0.21584618994540503	1.0558864962702719	0.293932753579111	1	0.5680087734294679	0.005296334086765498	0.17770136175826853	0.02980469048948668	0.9765826416154012	1	0.9830772873047544
ENSMUSG00000085323	9130410C08Rik	0.2765569996261805	0.27004797042172746	1.0241032331933029	0.2939472844384667	1	0.5680087734294679	-0.6219672490579135	0.22258210341379728	-2.7943273044806682	0.005049767782676839	1	0.009502104264891531
ENSMUSG00000066037	Hnrnpr	-0.02030344585457915	0.01931890115182359	-1.0509627693116812	0.2940101427925966	1	0.5680809037233472	-0.008954539481071047	0.01590294032346739	-0.5630744566058115	0.5732091044768791	1	0.6467131012937348
ENSMUSG00000093392	Gm6061	-0.21605491462745388	0.20356947782290447	-1.0613325579948245	0.294073178395162	1	0.5681533639377225	-0.10954635217611154	0.16740836241316773	-0.6543660698725945	0.5158801528984784	1	0.59370507305406806
ENSMUSG00000032598	Nckipsd	0.033929735497022905	0.03225576529228768	1.0518967753381896	0.2941433900559123	1	0.568239674607927	0.03999711876494968	0.026448302318844066	1.5122754679211399	0.1302073853947433	1	0.18279145314942796
ENSMUSG00000019710	Mrpl24	-0.02269394845632726	0.021621401328927415	-1.0496058100528793	0.2941897647029845	1	0.5682799248551184	0.0635715718107443	0.017782113731706514	3.575028974052314	3.485215445855997e-4	1	7.719443448710112e-4
ENSMUSG00000030942	Thumpd1	0.03127418065411263	0.029747336474677186	1.0513270887541541	0.29424439137050173	1	0.5683361069778675	0.20831207309271943	0.024478922791815995	8.509854574252921	1.7384573889807178e-17	3.25387069495521e-13	1.0941420356601162e-16
ENSMUSG00000003166	Dgcr2	-0.031885710270871656	0.03023705323448908	-1.0545243950724035	0.2943969815738032	1	0.568581480513731	-0.02962710722367976	0.024763096753717472	-1.1964217366808978	0.23233009077505956	1	0.3023851690357891
ENSMUSG00000100512	Ovol3	0.30769525214982774	0.29597422621615305	1.0396015088324437	0.29449869107822674	1	0.5687259204838317	0.09902894415369846	0.24349824916319712	0.40669263329005456	0.6798841941955653	1	0.7417191216437303
ENSMUSG00000000028	Cdc45	0.07596373652398739	0.07231830152437274	1.0504081943681443	0.29453711266368604	1	0.5687259204838317	0.05604202725469096	0.05953853820893353	0.941273147453292	0.34672405159616526	1	0.4262953857797507
ENSMUSG00000090949	Vmn2r77	0.238000190705763	0.22829941410678808	1.0424914651530264	0.29454844760485716	1	0.5687259204838317	0.1899642175116701	0.18968235987350526	1.0014859454424376	0.31442253581977453	1	0.3923845117513069
ENSMUSG00000071656	Lrrn4cl	-0.11036215016552338	0.10422709287322178	-1.05886240442074	0.2946091675420781	1	0.5687271264639829	-0.22621277058960013	0.08568380919060045	-2.6400876983234745	0.008072936235359766	1	0.01465537278069594
ENSMUSG00000037071	Scd1	-0.13457948537496733	0.13065690964269103	-1.0300219540091942	0.2946198569317202	1	0.5687271264639829	-2.3602755652818344	0.10712655220899135	-22.03259151547427	8.135437971137975e-99	1.796548767166399e-94	1.0711339070756868e-96
ENSMUSG00000044006	Cilp2	0.21214151510039878	0.20687805241470036	1.0254423445322631	0.2946257510561472	1	0.5687271264639829	-0.2971865894774935	0.1692546451421178	-1.7558548495254311	0.07868590355979445	1	0.11694877029650566
ENSMUSG00000101597	Gm5621	-0.3942740508584967	0.37229042344631963	-1.0590496720508495	0.29466039349746614	1	0.5687446578515023	-0.08853962125846053	0.3068112182015854	-0.28858013007949074	0.7765978595006451	1	0.824273944464265
ENSMUSG00000030465	Psd3	0.051098714902171355	0.04899427109457331	1.0429528547028661	0.29476229859747777	1	0.5688920033040574	-0.4570511183121271	0.040017124990462276	-11.421388178712517	4.399614116209522e-30	8.971253144362837e-26	5.260387624920907e-29
ENSMUSG00000017314	Mpp2	-0.057192498721672355	0.05457532031227863	-1.0479553467468132	0.29495448812870173	1	0.5692135572724841	-0.3371217022015741	0.04487006036356805	-7.513288359096969	5.3704782322979204e-14	9.587914788121477e-10	2.7164926380282116e-13
ENSMUSG00000064367	mt-Nd5	-0.05183377013155858	0.04914187334085698	-1.0547780661927582	0.2950216140668547	1	0.5692913605955813	0.2818135604425344	0.04040031330555798	6.975529083428285	3.711693700133384e-12	6.420858931860741e-8	1.6674519790362998e-11
ENSMUSG00000032698	Lmo2	0.05037432995886523	0.04856217850272188	1.0373161071437884	0.29504597413097133	1	0.5692913605955813	-0.25637972619221433	0.039671901053886745	-6.462501654356598	1.1058310475872743e-10	1.8538151681753065e-6	4.483572638459264e-10
ENSMUSG00000031827	Cotl1	0.048811487552217724	0.046265458631008526	1.0550308804137256	0.29510993519729906	1	0.5693654008562474	-0.6176255489408337	0.0375920256871846	-16.429695863699806	4.379479853511284e-60	9.496464114353869e-56	1.7156303912056265e-58
ENSMUSG00000015090	Ptgds	0.1279535568031079	0.12403371240992501	1.0316030562741525	0.295198005723406	1	0.5694207816930638	-0.4153199549538769	0.10127810311009738	-4.1007872600298505	4.920075008764373e-5	0.6491054959062836	1.2084842589691583e-4
ENSMUSG00000075420	Smim6	0.16467882979624565	0.16006587707932807	1.0288190887470128	0.295198152945028	1	0.5694207816930638	-0.1577788224283487	0.1302721103105009	-1.2111481271953461	0.22921663738147294	1	0.29890988679453523
ENSMUSG00000029004	Kmt2e	-0.0349950645328078	0.03336845077727247	-1.0487470565053392	0.29521541223366066	1	0.5694207816930638	-0.10253343065671144	0.027464472011589497	-3.733311552956279	1.957433096854743e-4	1	4.484642075588436e-4
ENSMUSG00000104443	4932442E05Rik	-0.07931575216570874	0.07542388763854092	-1.051599892938681	0.29535722815945714	1	0.5696449409531144	0.12665199685916712	0.062139863556377704	2.0381762947428976	0.04186759248307527	1	0.06623032847582169
ENSMUSG00000107504	Gm35549	-0.07989633206803567	0.07688851319128982	-1.0391192227799066	0.29545825734325937	1	0.5697824584462525	0.4007237754455769	0.06326789376984042	6.333761906210327	2.482086088267888e-10	4.125971704527711e-6	9.811493613439116e-10
ENSMUSG00000102960	Gm37943	-0.24488781794410358	0.22762021561738927	-1.0758614619526576	0.29547974419178047	1	0.5697824584462525	-0.3550779411984242	0.18689157557416775	-1.8999141085281923	0.057314615542210366	1	0.08781899947870286
ENSMUSG00000102780	Gm38253	0.09047634679228762	0.08564273657919169	1.0564392312315525	0.2955425067314092	1	0.5698267056047519	0.21122373172120965	0.07043602554847253	2.998802531466658	0.0028070761153803922	1	0.005490528361755372
ENSMUSG00000004054	Map3k11	-0.021268576688302388	0.02037680988345953	-1.0437638084637935	0.2955539081112958	1	0.5698267056047519	0.011273757480946268	0.016715487641013004	0.6744498110414113	0.4994099003191217	1	0.578197080597366
ENSMUSG00000019865	Nmbr	0.2566264003773645	0.24666206766887036	1.0403966965924842	0.29561931049790763	1	0.5699034203681288	-0.8184412051729217	0.2032429878430469	-4.026909926186274	6.903045087886961e-5	0.9009164144201273	1.6693800266337657e-4
ENSMUSG00000094388	Gm8783	-0.31601615807144723	0.2880351348083608	-1.0971444795500491	0.2957419231439721	1	0.5699630517904997	-0.06335828433947482	0.236409164942998	-0.26800265698138864	0.7930167372299373	1	0.8375855802963561
ENSMUSG00000096592	Gm15801	-0.31601615807144723	0.2880351348083608	-1.0971444795500491	0.2957419231439721	1	0.5699630517904997	-0.06335828433947482	0.236409164942998	-0.26800265698138864	0.7930167372299373	1	0.8375855802963561
ENSMUSG00000082596	Gm14227	-0.1922861882801415	0.18367528120934812	-1.0468811427106455	0.2957496348369468	1	0.5699630517904997	0.27855791886318393	0.15246120778700428	1.8270740662919507	0.06640588089360716	1	0.10031210154539395
ENSMUSG00000045515	Pou3f3	-0.03561539038226901	0.03411398396607598	-1.0440114651424495	0.29575270306831647	1	0.5699630517904997	-0.7204497656978827	0.02806824134895382	-25.667791463704788	1.5396690432315346e-144	3.4169875076437445e-140	5.806639979821165e-142
ENSMUSG00000070002	Ell	0.02997676060641935	0.028813685720732878	1.0403653630763934	0.2958370728713802	1	0.5699736316183287	-0.15301438861834876	0.023176073325207575	-6.602256839251621	3.9188532764916216e-11	6.64637515692979e-7	1.64774006529129e-10
ENSMUSG00000039814	Xkr5	0.3175309393526826	0.3073887300562879	1.0329947337188892	0.2958447026587562	1	0.5699736316183287	-0.4893860068372551	0.25192802628359995	-1.9425627789674516	0.0538594656584795	1	0.08308561913247556
ENSMUSG00000025701	Alox5	0.18138547849523073	0.17606358133347513	1.0302271322748775	0.29586441248967693	1	0.5699736316183287	-0.225782490249627	0.14325363483105438	-1.576103046292003	0.1249181255544796	1	0.1762781083024306
ENSMUSG00000104011	Gm32391	0.07653991350538462	0.07357527581541022	1.0402939391951755	0.2958919770415632	1	0.5699736316183287	0.13695671771300694	0.06051762021172484	2.2630882912093195	0.024058826928779267	1	0.040084833994179524
ENSMUSG00000037946	Fgd3	0.056263135913333887	0.05415845201077065	1.0388615963791703	0.2959049395939052	1	0.5699736316183287	-0.3993553854042019	0.0445662542809346	-8.960936741211517	3.897044933807145e-19	7.421532371942327e-15	2.703028267523154e-18
ENSMUSG00000037570	Mcrs1	0.02293892131916131	0.021962667480308652	1.0444506041776551	0.295921201729482	1	0.5699736316183287	0.2110111705475265	0.018079090554849322	11.671558915386225	1.921626429992177e-31	3.9389498561979646e-27	2.4377485572266778e-30
ENSMUSG00000075588	Hoxb2	-0.04452220886845872	0.042603380318278164	-1.0450393498319972	0.2959375024082761	1	0.5699736316183287	-0.4412479717823123	0.03507538678691567	-12.579988767134935	2.8532646235510916e-36	5.94820076071696e-32	4.5187182305078534e-35
ENSMUSG00000029229	Chic2	0.028206092889239632	0.027028419890307066	1.0435716554542245	0.296035887142343	1	0.5701119987578053	-0.01162166274496454	0.022287320682640988	-0.5214472798435726	0.6019387525322183	1	0.6737293351405629
ENSMUSG00000108456	4732496C06Rik	-0.08210575050867965	0.0782882317850662	-1.0487623572096265	0.29606058809251	1	0.5701119987578053	-0.04030360179780604	0.06456978137253243	-0.6241867471298413	0.5317198796177715	1	0.6085746124877852
ENSMUSG00000070699	Sars2	0.034123583988948276	0.03255935960903879	1.048042234205222	0.29612953094695643	1	0.5701954130409075	0.13650239960544486	0.026629284320756248	5.126025842874335	3.0911267219880223e-7	0.004639472097031823	9.496156384226907e-7
ENSMUSG00000032394	Igdcc3	0.10611251646481243	0.10125303953882474	1.0479933930687024	0.29623739839990826	1	0.570353755455253	-0.37581502599156097	0.08357175728661291	-4.496914247030696	6.522177571097792e-6	0.09149962914493091	1.7648665102091326e-5
ENSMUSG00000024925	Rnaseh2c	0.043634880060873016	0.04176214619772316	1.0448428549213775	0.2963531224316129	1	0.5705132791009632	-0.18824116502747829	0.03432044414784185	-5.4848114498924785	3.859438048368327e-8	5.994093232920849e-4	1.2777318258331148e-7
ENSMUSG00000018543	1700001P01Rik	0.2333040421660541	0.22346878309084822	1.0440117807023073	0.296371533554808	1	0.5705132791009632	-0.5428702098930721	0.18570758139985394	-2.9232528139182317	0.0032905776562561924	1	0.006372379758864799
ENSMUSG00000045467	Ttll13	-0.08177648934617708	0.07772010767066702	-1.0521921777656134	0.29645516153347923	1	0.570624896131613	-0.1430678969437766	0.06395174736296406	-2.2371225626061713	0.025354236255838398	1	0.04200097609653516
ENSMUSG00000032033	Barx2	0.2776676857995274	0.25819133775633035	1.075433777958802	0.2965035277830183	1	0.5706686269959295	-0.7995905313585701	0.21276847151611566	-3.7580310920173474	2.4600073587454296e-4	1	5.571259413683924e-4
ENSMUSG00000097451	Rian	-0.1497713371665857	0.1447214820870198	-1.0348936108637241	0.29681729177028116	1	0.5712231066580631	-0.2135454051800026	0.11877528972579497	-1.7978942057139513	0.07299233974677227	1	0.10924548003668727
ENSMUSG00000050157	Gm867	-0.1554273018824823	0.1503196810635638	-1.0339783904727597	0.29686063143647273	1	0.5712571054305072	-0.37858511867688044	0.123551114592254	-3.0641983273586404	0.0020518502550903117	1	0.0040983590687625245
ENSMUSG00000033917	Gde1	-0.030306740366986617	0.028971777546349848	-1.0460780433130503	0.296922009521758	1	0.5713258071487926	0.02702611744358282	0.023752270390395777	1.1378330155129432	0.25478683972902016	1	0.3273623958199808
ENSMUSG00000085024	C230035I16Rik	0.09885100280615804	0.09427958051536012	1.0484879362615869	0.2969821176557216	1	0.571392053606352	-0.44422168038219156	0.0777014759424441	-5.717030146393106	8.726454357411141e-9	1.3875935073719457e-4	3.0573505889900065e-08
ENSMUSG00000025413	Ttc4	-0.033820743333480986	0.032320991045684366	-1.0464018038827083	0.29706238673126123	1	0.5714970748017719	-0.030805959238219462	0.026467593058104286	-1.1639123803434321	0.2442954634823308	1	0.31599920694950256
ENSMUSG00000020904	Cfap52	-0.12889597145956014	0.12251056743662989	-1.0521212508972597	0.2971369783777803	1	0.571591156383158	-0.5805775307035603	0.10035298427538966	-5.78535391743143	7.539497827212264e-9	1.201871348635907e-4	2.6582374608350514e-8
ENSMUSG00000043340	6530409C15Rik	-0.07659656497423069	0.0735543610323289	-1.041359939767061	0.2972304526631831	1	0.5717215423762524	-0.025826940660116763	0.06076701754361154	-0.42501576848956213	0.6704366731067974	1	0.7336956895059661
ENSMUSG00000057691	Zfp746	0.021472021347970317	0.020615689218118478	1.0415378850928367	0.2973262660352518	1	0.5718221781883978	-0.12359707223788265	0.01698550642063671	-7.276619794374641	3.2889677867216013e-13	5.793845653088773e-9	1.5784934322881145e-12
ENSMUSG00000041124	Msantd4	-0.027429340643004802	0.026244132124961746	-1.045160895868062	0.297334169324514	1	0.5718221781883978	0.053923389017990146	0.021446430457393733	2.51432932511153	0.011954523569966923	1	0.021045977051612787
ENSMUSG00000024072	Yipf4	-0.025876990846617372	0.024712469555273297	-1.0471228214865147	0.29740403929016007	1	0.5719071193713035	0.03418369151827839	0.020057507573251112	1.7042841137383438	0.08879943633458814	1	0.13017170155352267
ENSMUSG00000039676	Capsl	0.15332684423103848	0.14505320408562045	1.0570386583155678	0.2974676440001348	1	0.5719799988460941	-0.4706273819783905	0.11928405519004968	-3.9454341255297027	9.025427133930106e-5	1	2.1559289227813074e-4
ENSMUSG00000021619	Atg10	-0.0411957564797418	0.039556278553680574	-1.041446718093977	0.29757281345566367	1	0.5721093300385051	-0.11758623929129013	0.032565828537129686	-3.610724632945391	3.0997174111073835e-4	1	6.91567762796178e-4
ENSMUSG00000020076	Ddx50	-0.017147847491702062	0.016474327123140203	-1.040883027484371	0.29758632806910507	1	0.5721093300385051	0.07966458473958325	0.013575202670511226	5.868390083975312	4.574483279959697e-9	7.33792862938335e-5	1.6388154477923557e-8
ENSMUSG00000090263	D730045A05Rik	-0.22883948714785698	0.21691771081433223	-1.0549599029455416	0.29764797862911985	1	0.5721784166286432	0.25957733594806337	0.17795595305610523	1.4586605926367908	0.14580379002106103	1	0.2019848170687728
ENSMUSG00000066512	Klk1b5	-0.08677204126685045	0.08310760803578213	-1.0440926326443014	0.2976872916677705	1	0.5722045548461958	-0.40314957841979177	0.06849546663555167	-5.885784829598376	3.962531114160179e-9	6.36659874112116e-5	1.425550199210641e-8
ENSMUSG00000003575	Crtc1	-0.0230040175902082	0.02215054278330117	-1.0385306498019744	0.2977720120643406	1	0.5723038933528426	-0.04814345533755212	0.018018986366519246	-2.6718181787964834	0.007462144254449305	1	0.013628841156180866
ENSMUSG00000045876	Pcdhb8	0.12728213271108937	0.12170207042452531	1.0458501837076353	0.2978032898752605	1	0.5723038933528426	-0.508633465512058	0.10043060331205955	-5.064526635687173	4.5739513931913983e-7	0.0068183893418304175	1.3856363846140478e-6
ENSMUSG00000060969	Irx1	-0.04977751511685208	0.04803011346251714	-1.0363813767731074	0.2978161332583958	1	0.5723038933528426	-0.1394256204915974	0.03944695685636925	-3.5345089102630034	3.975054100981153e-4	1	8.743468643824796e-4
ENSMUSG00000022340	Sybu	0.067835439430728	0.06485031963606415	1.0460309187590155	0.2979475749169243	1	0.5725070370877792	-0.3897779490651076	0.05334296337267961	-7.30701716629298	2.3740341631134416e-13	4.1942061559725176e-9	1.1521185204675504e-12
ENSMUSG00000059586	Nsmce2	-0.03382464825536981	0.03250809471139938	-1.0404992527448482	0.2979811948993124	1	0.5725221973667732	0.1156825907608648	0.02674054557914751	4.326111837115059	1.5213268482500146e-5	0.2084978445526645	3.960576073524169e-5
ENSMUSG00000028337	Coro2a	0.21119778484419585	0.19525785574068805	1.0816352768140443	0.29802367887855086	1	0.5725543842796266	0.7888982977659726	0.1594078219745079	4.948930911885436	1.3422222826794396e-6	0.019561547547770154	3.889787446196954e-6
ENSMUSG00000085591	Gm13479	-0.3305087825471965	0.3225309796368497	-1.0247349972995752	0.29811751538914494	1	0.5726701989643236	0.7336308228290316	0.27043596335213665	2.712770941170149	0.006642648155279762	1	0.012244682636329218
ENSMUSG00000029245	Epha5	0.20960358735501985	0.1994608331449643	1.0508508565322396	0.29817219076412105	1	0.5726701989643236	-0.09743401860127437	0.1652531569294426	-0.5896045825186587	0.5569239130090704	1	0.63174834818678
ENSMUSG00000054752	Fsd1l	-0.04181228169919604	0.040372641602131144	-1.0356588035841803	0.2981951084432068	1	0.5726701989643236	-0.2914524933603506	0.03302392917567767	-8.825494138202284	9.786863838324668e-19	1.8543170914473748e-14	6.58903198991111e-18
ENSMUSG00000021843	Ktn1	0.03360054776104227	0.03227951804530039	1.0409247038288483	0.2981965236824786	1	0.5726701989643236	-0.11532904371848206	0.026580333043478743	-4.338886331101748	1.3645560292696666e-5	0.187408125059896	3.564538178830635e-5
ENSMUSG00000013523	Bcas1	0.20249542325886627	0.1942370211558262	1.0425171373299367	0.29821264641587425	1	0.5726701989643236	-0.06176520697761697	0.1602937374914041	-0.3853251408585391	0.6985027024446728	1	0.7581650552242154
ENSMUSG00000038702	Dsel	0.04950126993413976	0.047890335055297044	1.0336379955784947	0.2983710267537391	1	0.5729248978510052	-0.2711701261980061	0.03934044572444317	-6.892909350783527	5.628576244629018e-12	9.709856879609519e-8	2.5043281347578543e-11
ENSMUSG00000044216	Kcnj4	0.28448460445961987	0.2711021456535495	1.0493631607887466	0.2984229188145121	1	0.5729750941877391	-0.3681224719594451	0.22260149552637457	-1.653728655726074	0.0979969981540154	1	0.14222092394501673
ENSMUSG00000066361	Serpina3c	-0.3067355388355636	0.2881125956074293	-1.0646377267500973	0.2985240820643952	1	0.5730283602168132	-0.06008676824524183	0.23723576121011694	-0.25327871286666465	0.8023724908056105	1	0.8455406248124859
ENSMUSG00000045659	Plekha7	-0.049762215350752245	0.04784705089015237	-1.0400268025922166	0.29853669558774865	1	0.5730283602168132	0.10264963878684454	0.039367529391508914	2.607469667857409	0.009083584233300667	1	0.016353979510896767
ENSMUSG00000100228	Gm29257	0.1593939088881319	0.1540927796753532	1.0344021908355945	0.29855221170004975	1	0.5730283602168132	-0.14691854255090983	0.12768725178944487	-1.1506124573279812	0.24986969319476665	1	0.32208611651470004
ENSMUSG00000029482	Aacs	-0.10049020064630848	0.09764522018131304	-1.0291358907247352	0.29855367309305275	1	0.5730283602168132	1.1323874720770173	0.07955618935494174	14.23380734118429	1.0106323540428922e-43	2.14557248763306e-39	2.2003503434254788e-42
ENSMUSG00000069808	Fam57a	0.06321654103854803	0.06108287152802517	1.0349307335615994	0.2986041047122912	1	0.5730561753787033	-0.13566067665531847	0.050150941311396566	-2.705047464871616	0.006871763936902548	1	0.012623100747958275
ENSMUSG00000032782	Cntrob	0.03322478363539728	0.0321485219854467	1.03347779566469	0.2986196734311296	1	0.5730561753787033	-0.06483226287270935	0.026132432775012916	-2.4809118780054837	0.013072634914333874	1	0.022858876186942476
ENSMUSG00000024855	Pacs1	0.03590060261432274	0.034598515914958654	1.0376341777943467	0.29869097097760444	1	0.5731435663351739	-0.3571870351465416	0.028444218724108263	-12.557456353821493	2.8747343669932407e-36	5.99267126143411e-32	4.5494818207657613e-35
ENSMUSG00000002948	Map2k7	0.0177890238711357	0.017136484726806116	1.0380789382847484	0.2987269418734159	1	0.5731458700722283	-0.01116437447637277	0.014021043059190967	-0.796258482998837	0.42591905905626865	1	0.5070421584217556
ENSMUSG00000017776	Crk	-0.015530478330332343	0.014905617776155643	-1.0419211443336676	0.298743687973471	1	0.5731458700722283	0.0632257202757276	0.012166969022800461	5.1965054038721465	2.0658716360860384e-7	0.0031244242624165245	6.448893066014371e-7
ENSMUSG00000020963	Tshr	0.11325903572493042	0.10961895045429908	1.0332067152216433	0.29880002834361813	1	0.5732045375182212	-0.3533711335137534	0.0900960236364193	-3.9221612591891457	8.498549339391348e-5	1	2.0377286783491042e-4
ENSMUSG00000108942	Gm44660	0.11227588185996007	0.10664328622865368	1.0528171611218877	0.29897435252762733	1	0.5734895101803652	0.17458732317735046	0.08756263369952032	1.9938564636653553	0.04746115412071229	1	0.07416659458810093
ENSMUSG00000100022	Gm29590	-0.26764535954190855	0.25699291538864255	-1.0414503416841536	0.2990461795242198	1	0.5735778416165344	0.4150170137481968	0.21233495130669838	1.9545393313451385	0.050352646950349585	1	0.07823453301391164
ENSMUSG00000097610	A930012L18Rik	-0.1573969963338738	0.15319532338392672	-1.0274269008814136	0.29907573447963615	1	0.5735806875335424	-0.24185221919233774	0.1252962583299587	-1.9302429491185387	0.052771075541237215	1	0.08158763214758681
ENSMUSG00000027546	Atp9a	-0.06451221709528486	0.062293256389593925	-1.0356212025875342	0.29909921879698403	1	0.5735806875335424	0.13055817272238807	0.05120233544091694	2.549848002012347	0.01052760019509427	1	0.018732392109907472
ENSMUSG00000078487	Ankrd65	-0.4908324342174658	0.48373369480948947	-1.0146748913382435	0.29913903631365585	1	0.5736076091877935	1.5832456109630502	0.3959691640731856	3.9984063270907235	1.071688901851759e-4	1	2.5373643067784095e-4
ENSMUSG00000061353	Cxcl12	0.08644186029519728	0.08446536633247007	1.023400051980446	0.2992004048412482	1	0.5736758473177608	-0.058516859510445156	0.06851740065835929	-0.8540437749852957	0.3968394268998108	1	0.47745004962880727
ENSMUSG00000031479	Vps36	-0.025239933071611372	0.02423418228342929	-1.041501329668127	0.29934923011561376	1	0.5739117455887061	0.06479952938652543	0.01991571131018249	3.2536889281677213	0.0011404866133786465	1	0.002356483204966874
ENSMUSG00000046826	Fam187b	-0.04856256439920584	0.04670774177226359	-1.0397112460710678	0.2995660320828175	1	0.5742779167635713	-0.005273690057194058	0.03839011837242317	-0.13737102881616314	0.8906661535045579	1	0.9173824275160819
ENSMUSG00000103062	Gm37200	0.12162276510073225	0.11615547025273852	1.047068767713631	0.2996340974584148	1	0.5743589164840789	0.1489433642218613	0.09557860459463775	1.5583337385343818	0.11873886583726274	1	0.16859267820371354
ENSMUSG00000020380	Rad50	0.028346480375801928	0.02723227324005701	1.0409149513859162	0.29966777260624894	1	0.574373986412408	-0.022191323966243924	0.02225823734160058	-0.9969937702465057	0.31892862405255556	1	0.39737098987144065
ENSMUSG00000051839	Gypa	0.391242706788913	0.36555685333704446	1.0702650031517427	0.2998036386046073	1	0.5745849063385975	0.8336203266504818	0.3052811894378636	2.730663910820996	0.006283515456357873	1	0.011627952629692202
ENSMUSG00000021373	Cap2	0.10865918165909186	0.1047020940362763	1.0377937772805628	0.2998334736986773	1	0.5745925952346282	-0.5449393622862262	0.08653488261227069	-6.297337511023024	3.3021291294110237e-10	5.474599883650536e-6	1.2951820070249373e-9
ENSMUSG00000026542	Apcs	0.4836963948586649	0.4004753823502647	1.2078055635280305	0.2999208840589034	1	0.5746500524534356	2.035798554625166	0.32386588500290897	6.285930840189853	6.509264057351725e-9	1.0390087288344824e-4	2.3026650960275554e-8
ENSMUSG00000048012	Zfp473	0.10853400116141239	0.10507990706779001	1.0328711186563388	0.29992315674296266	1	0.5746500524534356	-0.439707240077636	0.08702063969501363	-5.052907466765401	3.8274797854827837e-7	0.005726292507060793	1.1680874051128435e-6
ENSMUSG00000002846	Timmdc1	-0.02973767062070878	0.02867840579641899	-1.036935973073582	0.29995667296521555	1	0.5746500524534356	0.20980286824068312	0.023624327386078517	8.880797527565461	6.2749091427912605e-19	1.1919817407646278e-14	4.2881757781403055e-18
ENSMUSG00000030062	Rpn1	-0.024504567338171655	0.02366336771149799	-1.0355486014049018	0.2999898791416697	1	0.5746500524534356	0.19319752180872357	0.019477933039287673	9.918789710337201	3.693618366672228e-23	7.258698814184263e-19	3.161027010647067e-22
ENSMUSG00000037847	Nmrk1	-0.08334305731595823	0.08083250344545262	-1.0310587172671175	0.29999258502085785	1	0.5746500524534356	-0.06170122477640047	0.06649178986351577	-0.9279525322306913	0.35539329667282793	1	0.435191032098789
ENSMUSG00000025817	Nudt5	-0.02249953538436593	0.021653110376969983	-1.0390902273465614	0.3000396726038286	1	0.5746656785811177	0.07848785196700807	0.01772673203700119	4.427654900134981	9.425085672897832e-6	0.1309144399965509	2.5079835124091085e-5
ENSMUSG00000029716	Tfr2	0.2591023484162814	0.23919696535467708	1.0832175401225888	0.30005239556673524	1	0.5746656785811177	-0.19223996732134715	0.19654954513852424	-0.9780738346957772	0.3504651918120203	1	0.43005575376436683
ENSMUSG00000099881	2810013P06Rik	-0.036579436998251294	0.03519135555366178	-1.0394438185955324	0.3001487104954151	1	0.57471599819213115	-0.06882448085538562	0.02885648480125662	-2.3850611510515134	0.017141311272215347	1	0.029310022063940958
ENSMUSG00000108171	Gm43915	0.2925230625100913	0.2806869813541399	1.042168258388222	0.3001691655111225	1	0.57471599819213115	-0.10280237947408812	0.23234172185183022	-0.44246198510850154	0.6595484607502066	1	0.724457169945711
ENSMUSG00000038876	Rnf146	-0.021405007832801373	0.02059770713186555	-1.0391937168427303	0.3001716040460942	1	0.57471599819213115	-0.10285988723885518	0.01689712131943506	-6.087420767971039	1.131115551851633e-9	1.8477903655048277e-5	4.254302255620468e-9
ENSMUSG00000098232	Gm3671	-0.20932401608229415	0.19996424386116196	-1.0468072293346145	0.300184856058643	1	0.57471599819213115	0.23982369210662394	0.16517752919490594	1.4519147566594068	0.14642287312105168	1	0.20274146545217928
ENSMUSG00000029016	Clcn6	-0.06708469529296193	0.0644014962128077	-1.0416636140143063	0.30023021278958206	1	0.57471599819213115	-0.0790234939433557	0.05267118897765937	-1.5003172602933594	0.13287643047689893	1	0.18602198656986776
ENSMUSG00000016984	Etaa1	-0.02769476544032549	0.026692725639338395	-1.037539808205661	0.30023364176825007	1	0.57471599819213115	0.04200066404001112	0.021982383530328477	1.9106510439172342	0.056547043782257084	1	0.08674445165108599
ENSMUSG00000019960	Dusp6	-0.06819124285731405	0.06602823717936093	-1.0327587979075903	0.30033238493770265	1	0.5748555610536621	-0.5115531972072367	0.05402418416647401	-9.468966632256766	5.411568177710107e-21	1.047300789432237e-16	4.1535979138402067e-20
ENSMUSG00000030351	Tspan11	0.17825494322209065	0.1757760830158787	1.014102374815054	0.30039258376363365	1	0.5749213298920189	-0.1510803611044562	0.1430234312159102	-1.0563329366387744	0.2895117609598154	1	0.3653128157602843
ENSMUSG00000029012	Orc5	-0.02586634737957195	0.024900420527511485	-1.038791587916889	0.3004567660973181	1	0.5749947107965447	0.009401782778213689	0.02036997287777491	0.461551070029735	0.644609410492416	1	0.7115743410659696
ENSMUSG00000068479	Mfap1a	-0.023615139544182717	0.02277467577156967	-1.0369034352472417	0.30053072959560867	1	0.5750057545680923	-0.128630834023043	0.018739738025820477	-6.864067888559035	6.8590990807305025e-12	1.1812054526925999e-7	3.0336277806665556e-11
ENSMUSG00000097773	Gm10614	0.17708033035451706	0.16914355690140795	1.0469232975734062	0.3005516400039502	1	0.5750057545680923	0.022384615189142372	0.13888322700046507	0.16117579978946928	0.8720853186844663	1	0.9023376157195099
ENSMUSG00000087351	Gm11464	-0.30304672280891276	0.28947532927181074	-1.0468827294237526	0.3005539575880491	1	0.5750057545680923	-0.04033515583294912	0.23817420307206036	-0.16935148858562818	0.865503163521886	1	0.8974886238943744
ENSMUSG00000025371	Chmp6	-0.039107386922923766	0.03759287997155505	-1.0402870690544241	0.30058326159270227	1	0.5750057545680923	0.44020424107013023	0.0307562714583088	14.312666009169625	2.580279893967771e-46	5.5029629298650655e-42	6.206898153586689e-45
ENSMUSG00000031217	Efnb1	-0.028972171165087334	0.028072273899979794	-1.032056443603886	0.30059174586023324	1	0.5750057545680923	-0.39451596454220206	0.023073306674806046	-17.098371295561968	1.4466277199151761e-65	3.1524911272391515e-61	6.997589868659258e-64
ENSMUSG00000087362	Gm13710	0.21806369523985025	0.207070269441395	1.0530903148390727	0.3006534749592447	1	0.5750563131972076	-0.5468044851416104	0.17139270447457775	-3.1903603296178606	0.0013135286994530873	1	0.0026905391780843823
ENSMUSG00000020496	Rnf187	-0.02788258517237795	0.02686320794343447	-1.0379469656449807	0.3006800736332949	1	0.5750563131972076	0.27715783756075163	0.021999591217435572	12.598317615151538	2.5491108511914173e-36	5.314641213648986e-32	4.042784429783337e-35
ENSMUSG00000055371	Stam2	-0.022260197547796727	0.02143018388526088	-1.0387310564846206	0.3006957082400571	1	0.5750563131972076	0.17046854319081922	0.017603618398771465	9.683721796804912	3.95775902222235e-22	7.723566731866917e-18	3.2175409573792298e-21
ENSMUSG00000034218	Atm	-0.044875061143169324	0.04308955202677446	-1.04143717055321	0.30073235416818234	1	0.5750769691127728	0.04719615947681615	0.03541565078416244	1.3326356690280514	0.18358702680497563	1	0.24696178788691814
ENSMUSG00000028475	Spaar	-0.07091429260556464	0.0688263557711809	-1.0303362979339667	0.3007725246228278	1	0.5751001337070257	-0.25415709750625065	0.05666146870402263	-4.485536702796534	7.0929496054088515e-6	0.09925873677809147	1.911179724751179e-5
ENSMUSG00000026156	B3gat2	-0.04271610865882884	0.041451757791788515	-1.0305017430959416	0.30079615999651094	1	0.5751001337070257	-0.006875912819614644	0.034036097224514415	-0.20201825063134105	0.839953432099168	1	0.8764269082128294
ENSMUSG00000019256	Ahr	-0.03361466923642922	0.03253862164818934	-1.0330698577178288	0.3008309511386453	1	0.5751172346237646	-0.31450703070469477	0.026589909357064394	-11.828059527443884	2.3810227011807083e-32	4.89609698043789e-28	3.1367753773814054e-31
ENSMUSG00000097591	A330032B11Rik	0.15145135510731542	0.1450554989360468	1.0440924764533641	0.3008640593382571	1	0.5751311154927456	-0.2899683723919359	0.11975177305253726	-2.4214119340406053	0.016067549468199167	1	0.027648213070675096
ENSMUSG00000019578	Ubxn6	0.02417828166285683	0.023403948334469838	1.0330855852747949	0.3010772578185699	1	0.5754146551528637	0.15733816761022978	0.019257372069364773	8.170282375160017	3.1480611082281687e-16	5.809431969124263e-12	1.8443261642755394e-15
ENSMUSG00000104413	Gm37065	0.24075113671601414	0.23096072237128465	1.0423899537731387	0.301099104375647	1	0.5754146551528637	0.1703684768956426	0.19141656131511817	0.8900404213989337	0.3733387295308485	1	0.4536209288915476
ENSMUSG00000032246	Calml4	-0.05103504446476478	0.04942706686598824	-1.0325323289592776	0.3011037439661757	1	0.5754146551528637	0.2395735686777996	0.04067771347313139	5.889553473452821	4.055426630889779e-9	6.514231797198252e-5	1.4580271120363302e-8
ENSMUSG00000039740	Alg2	-0.02275071820990724	0.022002863248391992	-1.0339889837550984	0.30112489699925055	1	0.5754146551528637	-0.004465430094464965	0.018122451031591803	-0.24640320929440743	0.8052666234677701	1	0.8479479266850292
ENSMUSG00000022987	Zfp641	-0.06478371466217461	0.06281706259401496	-1.0313076095402627	0.30114168618287257	1	0.5754146551528637	0.29708276825358326	0.051625152344840705	5.754612911728734	8.315928050489186e-9	1.323396789954849e-4	2.9194969241311906e-8
ENSMUSG00000034442	Trmt5	-0.028080502882732374	0.027152583125158652	-1.034174271865646	0.3012258931319055	1	0.5755261332713404	0.11246998866490415	0.02241370300589202	5.017911972659695	5.283216813898317e-7	0.007852973472178459	1.5911864824858075e-6
ENSMUSG00000044757	Gm6430	-0.22208624050666026	0.21340255387867268	-1.0406915778192822	0.30126369749019977	1	0.5755489424619589	0.182848350865012	0.17617898304633917	1.0378556380752784	0.30081979509427903	1	0.37752629783659347
ENSMUSG00000036499	Eea1	-0.037355050176556805	0.03607316174875034	-1.03553579352802	0.3014628320732231	1	0.5758565786639335	0.1119239293122911	0.029693870823728964	3.769260329065972	1.6659083433806821e-4	1	3.849634079194471e-4
ENSMUSG00000069376	Gm5507	-0.21935614247385507	0.20619412814507893	-1.06383311904748	0.3015003225247773	1	0.5758565786639335	0.16783942955910647	0.17003616827421442	0.9870807561861468	0.3254780784047539	1	0.40450249791019766
ENSMUSG00000039108	Lsm14b	0.021758796842515464	0.02107478894732085	1.0324562156662342	0.30151424586009556	1	0.5758565786639335	0.0024992342647657075	0.017352510183666077	0.1440272466814765	0.8853124205188653	1	0.9128440630216256
ENSMUSG00000051832	E230016K23Rik	0.11763085480152971	0.11297067837793166	1.0412512033255914	0.30152824583225424	1	0.5758565786639335	-0.27393590406919666	0.09304148955615042	-2.944233861430998	0.003389152963024914	1	0.0065507333721566505
ENSMUSG00000061288	Taok3	0.02569479734495797	0.024796761415987426	1.0362158555266636	0.301569960145936	1	0.5758868162725045	-0.14163427598087786	0.020314297035280385	-6.972147534069125	3.241198319478893e-12	5.613107249673547e-8	1.4616924160260407e-11
ENSMUSG00000066735	Vkorc1l1	-0.022212753095891713	0.021451550325040526	-1.0354847439610289	0.3016761429980823	1	0.575950949355839	0.1414783869389079	0.01765113192126118	8.015258600412706	1.0879438648447717e-15	1.9931131603956217e-11	6.156622313494663e-15
ENSMUSG00000028476	Reck	-0.041888313984719795	0.04060889088057011	-1.0315059849310448	0.3016796396571504	1	0.575950949355839	-0.398820432849129	0.033395681088320736	-11.942275762976008	4.6236744395451756e-33	9.534479061786106e-29	6.307871241834439e-32
ENSMUSG00000062944	9130023H24Rik	-0.04597490745070508	0.04442659325186739	-1.0348510674689784	0.3016811970132715	1	0.575950949355839	0.3777535597402503	0.03656857988163003	10.330003543014591	5.224403217732753e-25	1.0392905321035765e-20	4.926855837075681e-24
ENSMUSG00000028954	Nub1	0.01563936419960207	0.015144653232751196	1.032665717679229	0.3018535959695986	1	0.5762306420658493	0.002085434946934873	0.0124738233104973	0.16718490353954935	0.8672854361731448	1	0.898834105276602
ENSMUSG00000104799	Gm9361	-0.2159390688692029	0.21157278307486535	-1.0206372754135986	0.30194471798144	1	0.5763551445316137	-1.0337345829102973	0.17418974422133637	-5.934531837860497	3.462972260361875e-9	5.575039041956583e-5	1.2523093737252086e-8
ENSMUSG00000083165	Gm11344	0.325243886085509	0.32170247564162524	1.011008340662659	0.3019984845692374	1	0.5764060087287334	0.029626031027174433	0.26510446029421364	0.11175229188635825	0.9057726653915686	1	0.9294570917555707
ENSMUSG00000105855	Gm42681	-0.16621367911227683	0.16190222611660984	-1.0266299797049219	0.30203763442200443	1	0.5764060087287334	0.06956212782995524	0.1329329015541485	0.5232875158571636	0.6000122296287601	1	0.6720463163933122
ENSMUSG00000042473	Tbc1d8b	-0.037605997976308446	0.036268177262044496	-1.0368869023827125	0.30204907922237345	1	0.5764060087287334	0.005251372448994845	0.029826796228006363	0.17606223641491814	0.8599425084974814	1	0.8931417512829358
ENSMUSG00000021725	Parp8	0.04184267481926741	0.04070099923092423	1.0280503085898622	0.30210399541099364	1	0.5764521228782399	0.20247619036606018	0.033370326484195474	6.0675519750145375	1.2139356351254896e-9	1.9812643500883116e-5	4.554254226467252e-9
ENSMUSG00000105719	Gm42872	-0.1054737882967373	0.10218899258434205	-1.0321443203355207	0.30213073263947554	1	0.5764521228782399	-0.4047921722637179	0.08415776539859832	-4.80992063354453	1.7121203354002845e-6	0.024812047900620922	4.9088354932915685e-6
ENSMUSG00000093930	Hmgcs1	-0.07868781068780399	0.07643623268343946	-1.0294569463370786	0.30215096441188766	1	0.5764521228782399	0.48856935206008295	0.06284340661327283	7.774393184421909	1.2576441481760836e-14	2.2701734518726484e-10	6.661233025723884e-14
ENSMUSG00000040359	Ufl1	-0.019448044248345096	0.018822066572505302	-1.0332576485917973	0.3022766776269215	1	0.5766069783367145	0.06160259620285094	0.01549123505372525	3.976609740230949	6.978959885006317e-5	0.9104751065979242	1.6868220334702972e-4
ENSMUSG00000039633	Lonrf1	-0.061519466530452926	0.059747317432286694	-1.029660730796402	0.30229672184078266	1	0.5766069783367145	0.18098751610789346	0.04915970682478382	3.6816231787747107	2.5132563361616295e-4	1	5.684910718301557e-4
ENSMUSG00000047161	Chst9	-0.07250788731422833	0.07000171340599595	-1.0358016080791776	0.30231794448623606	1	0.5766069783367145	-0.39919651301763504	0.05761013484515244	-6.929275796535045	3.6712240441904804e-12	6.352318963662789e-8	1.6506042878820444e-11
ENSMUSG00000006134	Crkl	-0.03403721477392277	0.03284303497085099	-1.03636021470402	0.30233578788613763	1	0.5766069783367145	-0.010722875162450777	0.02698669143187992	-0.39733937705989514	0.6916315494128813	1	0.7522481965972246
ENSMUSG00000040181	Fmo1	-0.05230178598864438	0.05071484460755876	-1.0312914570352265	0.3025804961538432	1	0.5770242217962945	0.13498706854099204	0.04173313739709358	3.234529607888837	0.001293752692516606	1	0.0026529175642751378
ENSMUSG00000068957	4930589L23Rik	0.22457587810476876	0.22022783483553673	1.019743386536398	0.30261442750081036	1	0.5770394743611733	1.428995608106128	0.18427376661074096	7.754742492048429	2.1863657257918353e-14	3.929992392110824e-10	1.1374520403225187e-13
ENSMUSG00000021969	Zdhhc20	0.02966950943238673	0.02888887834630507	1.0270218551486787	0.30266713079884316	1	0.5770905164871516	-0.06854793737200332	0.023636544696968957	-2.900082827283702	0.0036469168845248397	1	0.007017862803559821
ENSMUSG00000031851	Ntpcr	0.04499628637647451	0.04375913780669695	1.028271776634233	0.3027667539257581	1	0.5771992457840303	0.18721419396564123	0.03603926655960847	5.194728190597093	2.0627611688213144e-7	0.003119926267842238	6.440086820182835e-7
ENSMUSG00000036552	Ermard	0.0504326911119743	0.04884174396888153	1.0325735122010877	0.3028348802435353	1	0.5771992457840303	0.07626453004576605	0.040195309854887985	1.897348977308402	0.05810054240214348	1	0.08890689560484799
ENSMUSG00000033676	Gabrb3	-0.19184721476095765	0.18531407935765376	-1.0352543931143787	0.30283635388448316	1	0.5771992457840303	0.5961100751327102	0.15246283761326973	3.909871313328011	1.4501883575203828e-4	1	3.3746225834748e-4
ENSMUSG00000020019	Ntn4	-0.04301594840753829	0.04183305443905848	-1.0282765383580352	0.30284159629650803	1	0.5771992457840303	0.02826977605294684	0.03444281794254221	0.8207741915921837	0.41110507638765065	1	0.49180102444632334
ENSMUSG00000097612	Gm26509	-0.25606157719578126	0.24674875934439452	-1.037742106084467	0.3029035089816496	1	0.5771992457840303	0.09451008001924058	0.20390040404506507	0.46351099921485406	0.6437902633846575	1	0.710846424700874
ENSMUSG00000079677	Fdx1l	0.03761245469244042	0.036550489796967095	1.0290547377442107	0.30291832473963964	1	0.5771992457840303	0.17639911737720781	0.030097560817261133	5.860910737857596	4.677203582596692e-9	7.501766826126835e-5	1.675075759155947e-8
ENSMUSG00000026200	Glb1l	-0.039231403522039195	0.037956382674311485	-1.033591737618101	0.30292826649222704	1	0.5771992457840303	0.11650137582350426	0.031168976390757375	3.737735059469285	1.8924316084766935e-4	1	4.3428729084380065e-4
ENSMUSG00000041353	Tmem29	0.03456454264068393	0.03349628544338256	1.0318918107832287	0.30293167912749563	1	0.5771992457840303	0.03710269274754568	0.027613440297093037	1.3436461501485422	0.17918477555054127	1	0.2418000146021647
ENSMUSG00000081991	Gm13859	0.30787877024247795	0.2983674216624566	1.031877972893373	0.3030348571251858	1	0.5773199630878008	-0.25005346242224025	0.24667564665600133	-1.013693349189632	0.31295064498653236	1	0.3908764974232574
ENSMUSG00000020652	Cenpo	0.03573578541605128	0.03478818106352257	1.027239261253654	0.30304692682870493	1	0.5773199630878008	-0.09334176895592058	0.028592827969052513	-3.2645168591560507	0.0011053404041831136	1	0.0022885390651789764
ENSMUSG00000028833	Ncdn	0.027271307373367623	0.026501627438470052	1.02904274224987	0.3031195185279062	1	0.5774088183173051	-0.05775753780646653	0.021818188727374153	-2.6472196444978557	0.008048540383763252	1	0.014616711309185413
ENSMUSG00000078747	Gm20878	0.09108618870255833	0.08845137368432834	1.0297882882818	0.30315355148954826	1	0.5774242145346634	-0.4513761800998922	0.07290154242910836	-6.191586145640525	5.74337139876277e-10	9.45818401948253e-6	2.2094702108207192e-9
ENSMUSG00000108912	E230020D15Rik	-0.12384650279948205	0.12026164873757204	-1.029808788583405	0.3032376189934784	1	0.5775349020135143	-0.265415284979309	0.09918606582500418	-2.67593318448164	0.007544090123498397	1	0.013766705491537764
ENSMUSG00000083878	Gm12034	0.27154300397793213	0.2644448086594521	1.026841878101003	0.303273543702905	1	0.5775538874472217	-0.14314611674776048	0.21827257716629112	-0.6558135639673348	0.5104541654187218	1	0.5888084828787962
ENSMUSG00000056629	Fkbp2	-0.03214567317005539	0.031265978076050666	-1.0281358571884422	0.30333968065340516	1	0.5776067767207267	-0.004012164490205135	0.0257335859071488	-0.15591159757842196	0.8759249364488979	1	0.9052580474186915
ENSMUSG00000035505	Cox18	-0.0684177357353515	0.06651712271247676	-1.0285732897841993	0.3033532332370865	1	0.5776067767207267	0.3589053240334227	0.05461721947956936	6.5712851634213685	6.321439046395255e-11	1.0663635527364155e-6	2.613010221462768e-10
ENSMUSG00000022623	Shank3	-0.04340523220957757	0.04254442341189347	-1.0202331757878158	0.3033823415515337	1	0.5776127733261894	-0.20378003127312203	0.03462191285426719	-5.885868644256781	4.2202186070339065e-9	6.777671082896453e-5	1.5165388279249265e-8
ENSMUSG00000064380	Gm26448	0.3366307483583958	0.32749916822359226	1.027882758250455	0.30344998524689176	1	0.5776783974792721	0.08184442425732423	0.26961855270997587	0.30355635187079616	0.7618715720949244	1	0.812402566285722
ENSMUSG00000085657	Gm15984	-0.2723232102012628	0.2676206167360955	-1.0175718654359303	0.3034737480341166	1	0.5776783974792721	-0.28076589722836065	0.22092001171568912	-1.2708939088310824	0.20338585141141138	1	0.2696662245116979
ENSMUSG00000042390	Gatad2b	-0.02193019411247143	0.021357554249090863	-1.026812052386801	0.30349469536347534	1	0.5776783974792721	0.0449979744136981	0.01747046759190311	2.575659419359384	0.01006299143786512	1	0.017950266352728617
ENSMUSG00000018238	Gdf9	0.18142225215428381	0.1763283476048139	1.0288887443151589	0.30365066790478157	1	0.5779258413779228	-0.09311101485261533	0.14587084594978295	-0.6383113379946357	0.52376026900435535	1	0.6012272877432888
ENSMUSG00000108878	Gm49493	-0.07283170364097286	0.07133593680140751	-1.020967928741574	0.3037162571330917	1	0.5780012348159788	-0.11774609303893363	0.05774282866162226	-2.039146605181666	0.041660459609553196	1	0.06594016835767308
ENSMUSG00000028943	Espn	-0.04228144022667453	0.04107353106519261	-1.029408456739809	0.3037726455237722	1	0.5780591067775127	-0.03296704703052822	0.03379163981144329	-0.9755977281506228	0.329968817418565	1	0.40885043748638433
ENSMUSG00000102258	Gm38257	-0.21786885824233967	0.21492391553337076	-1.0137022569203642	0.30394617514310407	1	0.5783398617332999	0.08633603058434865	0.17632869608859392	0.4896311973008086	0.6297322422711306	1	0.6986816916575298
ENSMUSG00000023963	Cyp39a1	0.05327826440287479	0.05213097936721996	1.022007739919351	0.3040339007044771	1	0.5784573171932724	-0.43971787977904403	0.04270905713782926	-10.29565879574445	7.639020687998697e-25	1.5176442400847013e-20	7.126234743119993e-24
ENSMUSG00000067365	Tmem128	0.03917141140563815	0.03821256584324569	1.0250924150533571	0.30410355185850124	1	0.5784932875847976	-0.10060593247686195	0.031411633999249025	-3.202823911652198	0.0013548363036615248	1	0.0027703053292384293
ENSMUSG00000086034	Gm15201	0.21157661118979743	0.2054793324720269	1.029673440362186	0.3041076757461192	1	0.5784932875847976	0.07472671133866252	0.1694792070394439	0.4409196422619025	0.6612687274853243	1	0.7257079575513657
ENSMUSG00000040265	Dnm3	-0.05842064402230493	0.056790521824149856	-1.0287041243114952	0.30413388145745374	1	0.5784932875847976	-0.480282419202079	0.046678886104635525	-10.289071982683488	9.64025545297796e-25	1.913108694643476e-20	8.911729293070735e-24
ENSMUSG00000079415	Cntf	-0.08147674114955294	0.07970738303764094	-1.022198170915691	0.3041643347085331	1	0.5784932875847976	-0.34333038421414475	0.06550261980131593	-5.241475612052502	1.8558239725301558e-7	0.002812686812766704	5.819326270119573e-7
ENSMUSG00000026034	Clk1	0.027729126836438175	0.026974601163660333	1.0279717082080282	0.30421610748950295	1	0.5784932875847976	-0.16501559846029495	0.022202496749875986	-7.432299183253643	1.0844814730300683e-13	1.9250630627756744e-9	5.361208010751399e-13
ENSMUSG00000021895	Arhgef3	0.031167068848429052	0.030301011586607567	1.0285817936918074	0.30427862310257603	1	0.5784932875847976	0.03890790294537316	0.024944493646775256	1.559779224077497	0.11931363932767082	1	0.16928188412166062
ENSMUSG00000029430	Ran	0.02380249278425125	0.023205248413852977	1.0257374693753216	0.30430092883778986	1	0.5784932875847976	0.2396665197016156	0.019105144779100604	12.544606307500494	4.319937614952046e-36	8.998430051945112e-32	6.759699850231925e-35
ENSMUSG00000029601	Iqcd	0.08481866869911633	0.08264614855734977	1.0262870100989523	0.3043025952418914	1	0.5784932875847976	-0.3855237039919437	0.0679046883379192	-5.67742395154563	1.479760145690026e-8	2.3362453180154132e-4	5.093772122795293e-8
ENSMUSG00000037096	Gm9762	-0.10778170021532589	0.10443354061629617	-1.0320601942562815	0.30432102834305996	1	0.5784932875847976	0.24626305325351583	0.0860550322799725	2.8616926486335	0.004431364461078097	1	0.008415318820811533
ENSMUSG00000017720	Trp53tg5	0.2770478980321252	0.2732786106742013	1.0137928370926095	0.30435347884642167	1	0.5784932875847976	-0.17042533090451528	0.22565362994142796	-0.7552518917987356	0.45178248367565044	1	0.5324476718361705
ENSMUSG00000050530	Fam171a1	-0.03576684792473073	0.03476627459382189	-1.028779998507135	0.3043827793895845	1	0.5784932875847976	0.25161016462581803	0.028609952761464098	8.79449773033956	1.564039389051111e-18	2.9583805043901764e-14	1.0428960277427711e-17
ENSMUSG00000030655	Smg1	-0.034813879285647	0.03377426381242565	-1.0307812919030634	0.3044077091350187	1	0.5784932875847976	-0.07338063822980925	0.02779312822148212	-2.6402439353009286	0.008409247666801034	1	0.015226151015867022
ENSMUSG00000098037	Gm7765	-0.28267742731557466	0.2750965151805624	-1.0275572815963752	0.3044311002196732	1	0.5784932875847976	-3.080017466794295	0.2317087110335479	-13.292626992984978	6.138481337737434e-39	1.2887741568579744e-34	1.0866137489737126e-37
ENSMUSG00000097284	4930480K23Rik	-0.10354105692785766	0.10055298624975781	-1.0297163792896011	0.3044814819636153	1	0.5784932875847976	-0.2776849196597623	0.08241112471645877	-3.36950770439254	7.176961780733233e-4	1	0.001524239539783289
ENSMUSG00000003813	Rad23a	-0.029139147707065192	0.02835160370377066	-1.0277777585890069	0.30448712856269716	1	0.5784932875847976	0.32863532706861837	0.023323242637992205	14.09046469950497	5.911333126388653e-45	1.2574587826453942e-40	1.3421742183191216e-43
ENSMUSG00000055150	Zfp78	-0.05603887173924765	0.054493690974007254	-1.028355223102385	0.3044983152555019	1	0.5784932875847976	-0.2394017761554511	0.04500514048758942	-5.319431815160501	1.049378914115067e-7	0.0016042904838991143	3.3529193305534683e-7
ENSMUSG00000020472	Zkscan17	0.03497314111871392	0.03420129983397749	1.0225676008947953	0.3045185700495368	1	0.5784932875847976	-0.014333509889140398	0.027929450447259155	-0.5132041504435334	0.608017522227841	1	0.6793370769315435
ENSMUSG00000082776	Gm7061	0.1306236477550177	0.12718691970250226	1.027021080945699	0.3045282935904017	1	0.5784932875847976	-0.01447272399304122	0.10484407070289274	-0.1380404623362445	0.8901929998016109	1	0.9169375260895123
ENSMUSG00000087639	Gm15512	0.2365185784863502	0.23482318738400773	1.0072198624046866	0.3045467786062792	1	0.5784932875847976	0.16513425994485842	0.19278593941045427	0.8565679657439977	0.3927528241972783	1	0.47328151049085515
ENSMUSG00000049792	Bag5	0.020394320337660993	0.0198973459120819	1.0249769204282329	0.3046119924513768	1	0.5785577183177696	0.014734324212248635	0.016375988714924645	0.8997517321699275	0.36805236777089073	1	0.4483239303262763
ENSMUSG00000080950	Gm7278	-0.16576550578119045	0.16070976899812958	-1.0314588018798019	0.30463270090382405	1	0.5785577183177696	0.8414214284638466	0.13277139877590338	6.337369615906733	4.234708316606014e-10	7.000396318181402e-6	1.6470283998042373e-9
ENSMUSG00000067722	BC003965	-0.025107309803556757	0.024465503335910764	-1.0262331192959329	0.3047039764651549	1	0.5786223343938041	0.07255635578551736	0.020154592086567155	3.5999912810875236	3.1738017490835486e-4	1	7.06697315309297e-4
ENSMUSG00000082057	Gm15789	-0.17562993161872775	0.1711969165691623	-1.0258942458684677	0.3047187323907508	1	0.5786223343938041	0.04953986364474663	0.14184311292719853	0.3492581530565614	0.7259618230597038	1	0.7821700815853897
ENSMUSG00000022052	Ppp2r2a	0.019112803821941804	0.01862630114918808	1.0261191241812888	0.30479867657432197	1	0.5787247506148339	-0.016290394150486102	0.015325837822235065	-1.0629366132826774	0.2872555727817408	1	0.3629186776042763
ENSMUSG00000058589	Anks1b	-0.1737803271472301	0.1659538943823495	-1.0471602838487712	0.3048877460335379	1	0.5788444741460965	2.1663733119013107	0.13685886170963665	15.829251280034354	4.233080939963596e-50	9.081228540503902e-46	1.1788521150829785e-48
ENSMUSG00000027281	Slx4ip	-0.03477974927246683	0.03384848882303436	-1.0275126152396716	0.3050080372284193	1	0.5790234482014809	-0.03980932702614992	0.02786876969430623	-1.4284565649226786	0.15340231716439018	1	0.21109183421303931
ENSMUSG00000109399	Gm44982	-0.09817454151962052	0.09636749794638265	-1.018751587534661	0.305049415236766	1	0.5790525966928237	-0.20877724002849135	0.07935164508329196	-2.6310385853922376	0.008459467903609135	1	0.015308362095251047
ENSMUSG00000041697	Cox6a1	-0.03698000145288154	0.0359787070836834	-1.0278301931992504	0.3051104485412124	1	0.5790929878191257	0.10255496903832177	0.029536021516836212	3.4721998350340813	5.091030970393162e-4	1	0.0011018434989030078
ENSMUSG00000024683	Mrpl16	0.033185164833043214	0.032253908367353604	1.0288726704089046	0.3051227445594099	1	0.5790929878191257	0.4098909231492725	0.026530266757230397	15.449935988207255	1.5301984983035882e-53	3.2978838035438933e-49	4.864063826536163e-52
ENSMUSG00000087192	4930412L05Rik	-0.30146841511425815	0.2934475516727333	-1.0273332096171996	0.3051957516505256	1	0.5791821466930358	-0.30799210885671313	0.2434397593519561	-1.2651676524680984	0.2057073441423244	1	0.2722737561424579
ENSMUSG00000035818	Plekhs1	0.17060440609939764	0.16539293662007779	1.0315096254158125	0.30523482465599167	1	0.5792068977844508	-0.405503987542771	0.13646366424484765	-2.9715161892121134	0.0033744297377448986	1	0.006525676698640861
ENSMUSG00000040035	Disp2	0.1295546497396145	0.12558509794262976	1.0316084620071573	0.30528173471597336	1	0.5792465148089984	0.31314791803592024	0.10359581013290034	3.0227855512128436	0.0024603614842465043	1	0.004858062240302509
ENSMUSG00000104481	Gm38063	0.32680527331885145	0.32521610112690835	1.004886511419442	0.30536804108923193	1	0.5793374258887093	-0.04413378373844232	0.2624154804327223	-0.16818285135337996	0.8684431605249893	1	0.8997681195064506
ENSMUSG00000075593	Gal3st4	-0.20750191804073642	0.20176349760402298	-1.0284413211748318	0.30538172074282827	1	0.5793374258887093	-0.2729163607959027	0.16641156812529376	-1.6400083471986748	0.10142289581781302	1	0.14662218035944424
ENSMUSG00000103270	Gm37915	-0.1612984918386689	0.15816707401088462	-1.0197981649933587	0.3054722774902792	1	0.5794384673943699	0.3412754904574009	0.13004629150971517	2.6242616109657058	0.009830876498888157	1	0.017574261506930214
ENSMUSG00000028645	Slc2a1	0.03801607286018334	0.0370483230916165	1.0261212839829132	0.3054878021127391	1	0.5794384673943699	-0.4000545910354598	0.030482471277583904	-13.124086541160809	1.7135113126076097e-39	3.6033429392825426e-35	3.1175257740663877e-38
ENSMUSG00000032262	Elovl4	0.13956470147788894	0.13624809008974453	1.0243424431561559	0.3055131050052019	1	0.5794384673943699	-0.4845580056868583	0.11236534540072828	-4.312343845504859	1.5082250972697759e-5	0.20676257858471359	3.928305822234553e-5
ENSMUSG00000103505	Gm38374	-0.21060413951296358	0.20673457381547478	-1.018717554717977	0.3055469915254872	1	0.5794459508396663	-0.09647613512736261	0.1696730408709769	-0.5686002598416633	0.5710225533333111	1	0.6446317224154664
ENSMUSG00000044296	Zfp879	-0.05760582786573439	0.055981270918194055	-1.0290196510528373	0.3055691333941236	1	0.5794459508396663	-0.5858175675239898	0.046126314366516236	-12.700289966137927	8.20079666442317e-37	1.7122443355649136e-32	1.3290307835402764e-35
ENSMUSG00000081884	Gm11821	0.21186374381937434	0.2094790464857845	1.0113839420867885	0.30574887785074434	1	0.5797373908016116	0.6756078417760218	0.17322958514401168	3.900071926018676	9.090657804781113e-5	1	2.170811620671652e-4
ENSMUSG00000037001	Zfp39	0.08630938660144509	0.0835989771665541	1.0324215621620711	0.3058732043932301	1	0.5799237108856308	-0.06777512274587844	0.0686897354253972	-0.9866848711258742	0.32514055314767665	1	0.40412816713713295
ENSMUSG00000109540	Gm44821	-0.24367256011470406	0.23762210449191304	-1.025462511729404	0.3060007588549897	1	0.5801161187085606	-0.08198501099662177	0.19671310501128186	-0.41677452547922406	0.6770770788143653	1	0.7394543084665968
ENSMUSG00000065663	Gm22579	0.26158511927088157	0.25725497472514647	1.0168321119945745	0.3060501456946948	1	0.5801603162253071	-0.5364023449719056	0.2161569000300938	-2.4815416250752422	0.01226344493449058	1	0.02154721361634159
ENSMUSG00000089635	Gm16559	-0.11660976750147087	0.11335727740544986	-1.0286923801494252	0.30611542623692645	1	0.5802346323535097	1.3584379567376021	0.09411528672691481	14.433765267902224	3.076019883254022e-46	6.558689595074226e-42	7.359625636804865e-45
ENSMUSG00000060601	Nr1h2	0.021075300729713514	0.02060295386056195	1.022926172254151	0.3061716485034644	1	0.5802917675341215	0.133566951839013	0.016948502908540816	7.8807522150941685	3.1941780323565497e-15	5.8162787791180416e-11	1.7579434924057774e-14
ENSMUSG00000027950	Chrnb2	-0.05054852178540653	0.048830019915738855	-1.0351935525038312	0.3064064139649256	1	0.5806444713840279	0.23626622674144793	0.03950786053855544	5.980233389527063	2.309374671206733e-9	3.735875405611132e-5	8.458583672266834e-9
ENSMUSG00000019756	Prl8a1	0.055259642731957395	0.054276124880161494	1.0181206350668448	0.3064258506843941	1	0.5806444713840279	-0.0970804898240688	0.04448405560280776	-2.1823659850371477	0.02981932946279424	1	0.04873732186547926
ENSMUSG00000039146	Ifi44l	-0.36255751171178163	0.3411628344850202	-1.0627110431271223	0.30643602658139585	1	0.5806444713840279	-1.2030186150852602	0.2806098155794146	-4.2871579976673955	2.705942872554499e-5	0.3645987426479932	6.859186016998195e-5
ENSMUSG00000033470	Cysltr2	0.10913656260216158	0.10644492106970198	1.0252867070162706	0.3065172144732316	1	0.5807206681819038	-0.09262672385094423	0.08796474452774265	-1.052998270480184	0.29126347717287876	1	0.36725242990727747
ENSMUSG00000031197	Vbp1	-0.02037534837958428	0.019898933549946957	-1.0239417267483961	0.3065307584667123	1	0.5807206681819038	0.05525219249620956	0.016358870091967584	3.3775066484169405	7.322275672798092e-4	1	0.0015537665076810064
ENSMUSG00000030922	Lyrm1	0.0459564162471958	0.04490343750668138	1.0234498470269173	0.306570644005396	1	0.5807206681819038	0.7203928443593364	0.03708130883847925	19.427384494362432	2.9577237817481653e-83	6.49634451423167e-79	2.285149717627723e-81
ENSMUSG00000062438	Adam1b	-0.09233643032064329	0.08905127038571854	-1.036890657715441	0.3065806340898308	1	0.5807206681819038	-0.15533933257087912	0.07266139942102531	-2.1378521994985156	0.03272663066738976	1	0.05307195240726548
ENSMUSG00000021392	Nol8	-0.02739781806360631	0.026706185313418153	-1.025897848834317	0.3066756176512617	1	0.5808511379263045	0.07468005046075742	0.02191081740204328	3.408364420662516	6.518875714796187e-4	1	0.0013929847645244402
ENSMUSG00000095681	Gm8281	-0.5260845779925902	0.5154876876792589	-1.020557019239468	0.30683664678271616	1	0.5811066667428902	0.892013726042771	0.422345604642605	2.1120469024357575	0.04671814807854852	1	0.07312362921326555
ENSMUSG00000035649	Zcchc7	0.03274515555139991	0.03201392285849586	1.0228410837414759	0.3069417548263175	1	0.581256254182161	8.888432342706009e-4	0.026358759556691095	0.03372098115462989	0.9731366372882165	1	0.9803925396898915
ENSMUSG00000092402	Gm20485	-0.2773078186355342	0.27028269397045673	-1.0259917664793048	0.30709167008054894	1	0.5814906604512207	-0.29991852934360386	0.22262444343924467	-1.3471949652530097	0.17705239159250075	1	0.23921262768381407
ENSMUSG00000007613	Tgfbr1	0.032119389006857624	0.031443992389398566	1.021479353165305	0.3072116616546767	1	0.581668369935178	0.01138120801026615	0.025885545821066693	0.43967425253222464	0.660388108573475	1	0.7250396415220277
ENSMUSG00000091449	Gm10269	0.31959064453078184	0.29131216207319266	1.097072783560901	0.30724641083861015	1	0.5816846666867961	-0.084815459566346	0.23798312511979283	-0.35639274643381835	0.7347232068976284	1	0.7895453528773847
ENSMUSG00000083505	Gm7541	-0.20925397474011168	0.20406396947892086	-1.0254332270142716	0.3073228208857666	1	0.5817798270826265	-0.02277772706519373	0.16829591140497865	-0.13534331805828945	0.892332488059561	1	0.9188860695952097
ENSMUSG00000097891	Gm3650	0.12696102349470112	0.1257249118353105	1.0098318753327886	0.30741318729452166	1	0.5818979501519194	0.05010808115016234	0.10304001158264921	0.4862973167464199	0.6267354133641292	1	0.6962649000332137
ENSMUSG00000048834	Vstm2a	0.13519506987343408	0.13168537494209306	1.0266521239194888	0.3074375219983805	1	0.5818979501519194	-0.31892709671652897	0.10835395867160769	-2.943382047379672	0.0033474052223125363	1	0.0064762293367251755
ENSMUSG00000070806	Zmynd12	-0.11840473580542274	0.11757365597237807	-1.0070685888447657	0.30751268619322947	1	0.5819767851399873	0.32045848948309635	0.0958161979697641	3.344512684423366	8.611180040122409e-4	1	0.0018105203351862773
ENSMUSG00000103928	Gm37893	-0.04791575418383858	0.04695103291487679	-1.0205473918052208	0.3075606843782231	1	0.5819767851399873	0.03490928324896068	0.03867218256713476	0.902697518774853	0.3678005800027114	1	0.4480698149289293
ENSMUSG00000028699	Tspan1	-0.055671071558615094	0.05465787419662985	-1.0185370795494222	0.3075851336990105	1	0.5819767851399873	-0.266449392994718	0.04503389777700572	-5.91664071171665	3.4841023619538657e-9	5.6073143413285516e-5	1.258927600776802e-8
ENSMUSG00000018547	Pip4k2b	0.026673989377064097	0.026133538203211144	1.0206803674898697	0.30759238695199215	1	0.5819767851399873	-0.1626895551228669	0.021507488314805877	-7.5643214466317055	4.093960536989412e-14	7.32368600462036e-10	2.0878917237806878e-13
ENSMUSG00000030382	Slc27a5	-0.18505191168005763	0.17571700085592645	-1.0531246878711813	0.3076099487677583	1	0.5819767851399873	-0.7667312446410866	0.14396131796630618	-5.325953217659054	1.0834462484268757e-7	0.0016552891783465807	3.4568056314520234e-7
ENSMUSG00000006464	Bbs1	-0.026131675043713914	0.025526870731597196	-1.0236928497220026	0.3076670035208006	1	0.5820352402092616	-0.19602711503497397	0.020960680254727665	-9.352135171794352	8.28508105025746e-21	1.6012576145832594e-16	6.302609861513804e-20
ENSMUSG00000100680	1810044D09Rik	0.08316376996488209	0.08150220914619166	1.020386696705485	0.30776439343044176	1	0.5821699836964005	0.40093857375132996	0.06718564888212424	5.96762225895545	2.590588293069018e-9	4.1856135051116124e-5	9.457453668429652e-9
ENSMUSG00000106874	Gm20186	0.18806289904344753	0.18238045568785533	1.0311570849747065	0.30779542262156095	1	0.5821791863951337	1.13500426065333	0.15012822645765825	7.560232259011222	2.2587198124499553e-13	3.993416628411521e-9	1.0992540200484327e-12
ENSMUSG00000024247	Pkdcc	0.04323808098572811	0.04256331995041719	1.0158531109908004	0.30785534309387236	1	0.5822034609149326	-0.3092910614970427	0.03502932723603931	-8.829489056781942	1.125698326263636e-18	2.131847490278074e-14	7.558211664964443e-18
ENSMUSG00000003227	Edar	-0.13849500386924765	0.13820055140212895	-1.002130617165643	0.30787765107127624	1	0.5822034609149326	-0.5656907833407997	0.11312590152754592	-5.000541659356899	7.065002050621642e-7	0.010443486031228912	2.1044626590144865e-6
ENSMUSG00000070717	Gm10300	0.08852407074829098	0.0865673571131962	1.022603365752938	0.307886752262191	1	0.5822034609149326	-0.05061911750421633	0.07133791936503504	-0.709568178533482	0.47758157361193626	1	0.5571576361578773
ENSMUSG00000091514	Gm17484	-0.12260379521989594	0.12028281806580243	-1.0192959991411557	0.30798810515984626	1	0.5822623670389145	-0.47606843293483825	0.09905238317413077	-4.806228963698187	1.7684413848196345e-6	0.025608799693573128	5.06364550940956e-6
ENSMUSG00000044317	Gpr4	-0.05356834726210312	0.05289278835208918	-1.0127722309800908	0.30801667963566953	1	0.5822623670389145	-0.21931874429104117	0.04336465947297747	-5.057545636388748	4.416993039076884e-7	0.0065892702156948955	1.3400942475115864e-6
ENSMUSG00000043398	Gpr135	-0.14195171815570815	0.13749074236354006	-1.0324456448156545	0.30802036342842254	1	0.5822623670389145	-0.42711832209172473	0.1129304793787391	-3.782135030696915	1.8024932233307882e-4	1	4.1441699434111766e-4
ENSMUSG00000038020	Rapgefl1	-0.07228082709785182	0.07049186879501412	-1.0253782221044512	0.3080225752736984	1	0.5822623670389145	-0.38504853031817105	0.057975028195271366	-6.641627305833322	2.8916347861561195e-11	4.916357463422634e-7	1.225557440509711e-10
ENSMUSG00000082900	Gm11557	-0.2759146422891868	0.27060860268277703	-1.0196078009117462	0.3080915652502077	1	0.5823433077117204	0.43327075631658	0.22523366414298937	1.9236500811953159	0.05613417126461878	1	0.08616455883064518
ENSMUSG00000104877	Gm42651	0.34281690856397284	0.34429906812147365	0.9956951392125817	0.30816822451398856	1	0.5824387296067918	-0.38240362646485865	0.2869098395968191	-1.332835524226818	0.18894643109208442	1	0.25313065435787646
ENSMUSG00000049299	Trappc1	0.028840703810336304	0.02827394851101166	1.0200451415232616	0.308262104188583	1	0.5825335544071648	0.2420383601394442	0.023233499455024387	10.417645460942472	2.1996929654819076e-25	4.385527865281279e-21	2.1142707634962385e-24
ENSMUSG00000024287	Thoc1	0.01872994252149862	0.01835022398440471	1.0206928557066455	0.3082707565118136	1	0.5825335544071648	0.09319991355797656	0.015072076803232751	6.183614559208355	6.110106262443592e-10	1.0056012886729662e-5	2.346495934512122e-9
ENSMUSG00000087232	Gm14764	0.2169468884484048	0.21127560509163348	1.0268430581671348	0.30832762244438877	1	0.5825915359213735	0.38779232841931444	0.17509108446944832	2.2148033955834023	0.02690091563555623	1	0.04434525661629587
ENSMUSG00000050936	Gm42743	-0.15827814866093784	0.1562894444097364	-1.012724494982449	0.30842030708525126	1	0.5826931166295456	-0.7834920357409286	0.1281513904675138	-6.113800504876634	1.7281288245466363e-9	2.806654023946192e-5	6.397037843118817e-9
ENSMUSG00000046219	C230012O17Rik	0.23189905528186033	0.22842170135396056	1.0152233956199779	0.30843553165920057	1	0.5826931166295456	-0.44567049817448706	0.19005198854475122	-2.3449925548637225	0.018535012951764875	1	0.03153318856103068
ENSMUSG00000020349	Ppp2ca	-0.015466683020038728	0.015175930124849073	-1.0191588187872305	0.30846130205947736	1	0.5826931166295456	0.21266171975703752	0.012480392626671912	17.039665827704574	5.7494984953233605e-65	1.2521832772964747e-60	2.704695370389854e-63
ENSMUSG00000024032	Tff1	-0.15410627918642808	0.15138729795513498	-1.0179604317404416	0.30848613158491967	1	0.5826931166295456	-0.5482049538523949	0.12504073883915592	-4.384210769560225	1.0088814757175153e-5	0.13982088371969045	2.6745300446616915e-5
ENSMUSG00000097103	Gm2885	0.1087368720013265	0.10738150262214528	1.0126220004943542	0.3085574385634618	1	0.582737150788796	-0.3721284076513507	0.08882017058231777	-4.189683550612699	2.7784719028540708e-5	0.3740101028431865	7.032621807576604e-5
ENSMUSG00000071454	Dtnb	-0.02767686635292836	0.027148106559847392	-1.0194768571397541	0.3085618224166821	1	0.582737150788796	0.006820450964690159	0.022324429555072564	0.305515128521634	0.7599746074498573	1	0.8108460796148058
ENSMUSG00000068877	Selenbp2	0.17067333169057275	0.1700557049487826	1.0036319083912895	0.3086376401944817	1	0.5828308692155998	1.3558490874302083	0.1393469270994182	9.730025022100893	6.1947378299568314e-21	1.1983100858268495e-16	4.739996955102113e-20
ENSMUSG00000016200	Syt14	-0.06158903350801761	0.06011851229895648	-1.024460372567913	0.3086776850585733	1	0.582857023950977	0.6869733579751854	0.04947089452962021	13.886414719343046	1.92542618342551e-43	4.084406562900535e-39	4.123451203792206e-42
ENSMUSG00000034427	Myo15b	-0.03361123757322237	0.03290302689015676	-1.0215241802959312	0.3088188987698134	1	0.5830741889289027	0.21290677636288455	0.02700935072838148	7.882706196975023	2.865562077406578e-15	5.221054105034785e-11	1.5813894291759367e-14
ENSMUSG00000002908	Kcnn1	-0.05704642745544813	0.05597816755709301	-1.0190835096069477	0.3089492304631858	1	0.5832707726995034	0.14245239452982103	0.04609660330422083	3.090301330657424	0.00195737300387308	1	0.003919854802374214
ENSMUSG00000083500	Gm15470	-0.4254047625782804	0.40430698361676864	-1.052182573678989	0.30900978656790806	1	0.5833356037093852	-0.019052025577968562	0.33316070743752013	-0.057185691927795886	0.9545195451809994	1	0.9669933661857866
ENSMUSG00000020830	Vmo1	-0.3826360624127981	0.36747729350296693	-1.0412508995190712	0.3090534433366282	1	0.5833685245744243	-0.3910710663484723	0.3031473929770256	-1.2900360531159512	0.2044213301294014	1	0.27082935496929506
ENSMUSG00000015804	Med28	-0.0373410442196406	0.03671331504572617	-1.0170981338278116	0.30911833491371155	1	0.5834415192268212	0.36219244062165595	0.03021254177097759	11.988148609514905	5.231954072820593e-33	1.0786196516526936e-28	7.115905261267176e-32
ENSMUSG00000042328	Hps4	-0.030136866811636565	0.029675780554822756	-1.015537460117081	0.3091875123747647	1	0.5835225901485064	-0.03948017591953966	0.024431161262172273	-1.615976231988136	0.10626481070963856	1	0.15266647101628147
ENSMUSG00000097357	Gm16793	-0.0793549140807384	0.07808806291535035	-1.0162233652378	0.3092232969924428	1	0.5835406311066783	-0.1870016317943109	0.0643049827708562	-2.908042638945583	0.0036001216372992164	1	0.0069320099127332
ENSMUSG00000047656	Trpt1	0.04379529792756735	0.043008981076407396	1.0182826198500967	0.3092658848319585	1	0.5835715063938186	-0.012191135255942348	0.03542691867120182	-0.3441206775302306	0.7300181834288894	1	0.7853616302990968
ENSMUSG00000034120	Srsf2	0.01926141750313207	0.01896801252375689	1.0154684091972048	0.3093361628344928	1	0.5836546221682607	0.04568269059884097	0.015599949793840178	2.928387027045389	0.0033654912723622104	1	0.006510088350980748
ENSMUSG00000100863	Gm12669	0.5556403285878837	0.5230250412886542	1.0623589402504905	0.30944988540437246	1	0.583777456555249	0.1199351439316359	0.4304283781731365	0.2786413489758171	0.7864451039037097	1	0.8322247589747204
ENSMUSG00000063052	Lrrc40	0.024097977244236225	0.023633748198775124	1.019642633134475	0.3094724558529985	1	0.583777456555249	0.20458336296417043	0.01944847559224581	10.519249284799404	8.12951189106209e-26	1.6244390660720266e-21	7.968712294626545e-25
ENSMUSG00000031258	Xkrx	0.11839304021465212	0.11537062883051512	1.0261974075618248	0.3094799729237211	1	0.583777456555249	0.10697868727478071	0.09504765106748429	1.1255268917569077	0.2617865920277557	1	0.3352139874091956
ENSMUSG00000023070	Rgn	0.06697998649128807	0.0658063651084574	1.0178344660261418	0.30958039912193186	1	0.5839173909351619	0.20403074099330132	0.054155989650141456	3.7674639926512428	1.6923135772497927e-4	1	3.907405770196652e-4
ENSMUSG00000075553	Gm5464	0.3075580919508082	0.30125229215805377	1.0209319562270618	0.30974064794366774	1	0.5841433376426892	0.004395099389966491	0.25007248613324795	0.017575301697223173	0.9876228457384317	1	0.9907396393546658
ENSMUSG00000024136	Dnase1l2	0.06283262245557229	0.06227270147154914	1.0089914355856067	0.3097526960966289	1	0.5841433376426892	-0.36259445230867576	0.05105957284602277	-7.101400033293065	1.42411957734311e-12	2.482810071139978e-8	6.577020488887825e-12
ENSMUSG00000043671	Dpy19l3	0.0424800127579304	0.04191197648207683	1.0135530777484683	0.3098080713340443	1	0.5841611550081969	0.1618487022462312	0.034460890284255974	4.696590857380561	2.600807115570308e-6	0.03732938452978063	7.326314613059239e-6
ENSMUSG00000046240	Hepacam	-0.2617029474517356	0.25684610010333375	-1.0189095623661324	0.30981465058881535	1	0.5841611550081969	-0.03794782799341369	0.21110182176476852	-0.17976077930629647	0.8576730811444151	1	0.8910717527452202
ENSMUSG00000005802	Slc30a4	-0.02588514214213181	0.025302803003152827	-1.0230148074466856	0.30988380269148275	1	0.5842361457200239	0.28896262869777095	0.020610186535528496	14.020379107178286	1.7523365147259494e-44	3.724065561095588e-40	3.89912397891671e-43
ENSMUSG00000020846	Rflnb	-0.056403344892383515	0.055916266704368396	-1.008710849574245	0.30990693577517603	1	0.5842361457200239	0.17150202449066188	0.04589718383653523	3.7366568088681347	1.8014608147106522e-4	1	4.1422243038262603e-4
ENSMUSG00000020176	Grb10	-0.04217102120427016	0.04160257387394075	-1.013663753883398	0.3099688047362481	1	0.5842915810610346	0.10815363992732784	0.034150212448099966	3.1669975726123263	0.001571220162419395	1	0.003185532558906055
ENSMUSG00000021054	Sgpp1	-0.033530498230998816	0.032951852064571165	-1.017560353369327	0.3099888595759972	1	0.5842915810610346	0.6237162999992847	0.02706227127881919	23.0474483672569	3.032355268090118e-116	6.7151507411855665e-112	6.305881969184413e-114
ENSMUSG00000026715	Serpinc1	0.12539530165832713	0.12281133672806765	1.0210401172978107	0.31008698811942426	1	0.5844270347827638	0.45347613329761277	0.10095105497314907	4.492039567275728	8.368743038828345e-6	0.11657659053087885	2.2375979494949476e-5
ENSMUSG00000038496	Slc19a3	0.05580437480659808	0.05484823984324082	1.017432372781514	0.3101361314950945	1	0.5844701500717666	-0.07514088415694148	0.04514232727052734	-1.664532794391389	0.09670796226087627	1	0.14054267312825797
ENSMUSG00000025147	Mob2	0.02412834447478141	0.023742411688743397	1.0162549951158075	0.3102325361845136	1	0.5845583206876925	-0.07332003273707696	0.019423385218217397	-3.774832858090532	1.6062739917070153e-4	1	3.717233758655517e-4
ENSMUSG00000045969	Ing1	-0.018729554514158465	0.018459410724295862	-1.0146344752764531	0.3102354594850102	1	0.5845583206876925	-0.04092797473572356	0.015219562354308195	-2.6891689644504195	0.007200103300174228	1	0.013180542865666535
ENSMUSG00000083538	Gm16016	0.30910317898582196	0.3136319111264906	0.9855603591981361	0.3103664395529338	1	0.5847556008884276	-0.48899562753550113	0.25819496895802846	-1.8939006809810885	0.05983121404513208	1	0.09128526767129963
ENSMUSG00000044807	Zfp354c	0.04329062275405827	0.04272885848679122	1.0131471864019186	0.3104380120517132	1	0.5848409284702963	-0.44359753596448703	0.035189935747038284	-12.605806931654367	2.537031086026937e-36	5.289709814366163e-32	4.026496340598101e-35
ENSMUSG00000108536	Gm45059	0.14053784592784274	0.13894843670841847	1.011438842041524	0.31052714525096764	1	0.5849593217896445	-0.2935172042470391	0.11445479714175127	-2.564481450991701	0.01039814109937982	1	0.018512485005784955
ENSMUSG00000026926	Pmpca	-0.02016821176637677	0.019818195904528695	-1.0176613382738886	0.3106181148858736	1	0.5850811541797658	0.3008544126539707	0.016174411164758883	18.600640826386194	5.906457792786336e-77	1.294223031555342e-72	3.8654291866849634e-75
ENSMUSG00000071113	Mboat4	-0.1875982836816601	0.1812365595437554	-1.0351017706025742	0.3106487502891013	1	0.5850815201070813	-0.3291387993743114	0.14841590903592952	-2.2176786943684808	0.026362064061673806	1	0.04352146367682919
ENSMUSG00000058883	Zfp708	0.3938941245127012	0.37791341223227765	1.0422867031525236	0.31067150470894506	1	0.5850815201070813	-0.524721945845613	0.3112509130970033	-1.6858486955894654	0.10553119026109613	1	0.15173006684541548
ENSMUSG00000063047	Zfp780b	-0.03212928885847514	0.03170614544101176	-1.0133457855433932	0.310697193006394	1	0.5850815201070813	-0.05744789786988172	0.02611594203343221	-2.1997252787718717	0.02803173736177536	1	0.046038838798115114
ENSMUSG00000092558	Med20	-0.026646056608252065	0.02630361576160383	-1.0130187746715835	0.3107945631382307	1	0.5851901777036027	-0.16283342772033899	0.021650110841244196	-7.521135984677537	5.87970896788362e-14	1.0491752682291532e-9	2.967999188847061e-13
ENSMUSG00000039117	Taf4	-0.022054600650615677	0.02178616762637128	-1.01232125947289	0.31080749270150454	1	0.5851901777036027	-0.1034180853864885	0.017929999063712145	-5.767880133122399	7.956616985631497e-9	1.2670116887919595e-4	2.79776682280794e-8
ENSMUSG00000021666	Gfm2	-0.053663959151732374	0.05274153390738919	-1.017489541467696	0.31093843768850277	1	0.5853871881721698	0.03650392702350871	0.043324262766588635	0.8425746843096953	0.3990245502940516	1	0.4796961083036869
ENSMUSG00000086526	Gm12762	-0.1969022542387517	0.19389023349149662	-1.0155346697614205	0.31099072832433095	1	0.5854360994877063	0.5263853293381023	0.15991065231611062	3.291746495396356	0.0010289911209786977	1	0.002141421757659652
ENSMUSG00000086022	Rad51ap2	0.19284950444079413	0.1877821514967619	1.0269852747113701	0.3110534156241	1	0.5855045724601852	-0.7193264733802978	0.15466858547475407	-4.65076001808855	5.10470356388106e-6	0.07198142495428682	1.3935070420797136e-5
ENSMUSG00000073702	Rpl31	0.046166209880999017	0.045539132951690174	1.0137700673830148	0.31108766654039405	1	0.5855195117738375	-0.11647972956011232	0.03740421241891706	-3.1140805280317325	0.0017835751357917287	1	0.0035928236779378736
ENSMUSG00000021223	Papln	0.10483292419049825	0.1046505744561474	1.0017424628130185	0.31116898031020085	1	0.5856230213044302	-0.47558211624590935	0.08567645438901227	-5.550908001941094	3.587840164714894e-8	5.580526592197546e-4	1.1918935727839819e-7
ENSMUSG00000083909	Gm15842	-0.19481657170462402	0.19253110563300663	-1.0118706328730789	0.3114437790263788	1	0.5860642333908409	0.08444779914960647	0.15937263093931844	0.5298764201348988	0.5979897508877569	1	0.6700846022563065
ENSMUSG00000075391	Gm13443	-0.17532568541796112	0.17345353924351353	-1.0107933581673376	0.3114560945506581	1	0.5860642333908409	0.1858765408092598	0.14271614027808618	1.30242129900006	0.19733629814741663	1	0.2628197743507612
ENSMUSG00000086916	Gm15903	-0.14279712581827855	0.14026261939344553	-1.018069721182973	0.31152427804774535	1	0.5861119019210207	-0.3403523397138101	0.11573785915645105	-2.9407174298405834	0.003266323177622569	1	0.006329816845957131
ENSMUSG00000051236	Msrb3	0.0528622381131085	0.05255104352912253	1.0059217584102496	0.3115341092094698	1	0.5861119019210207	-0.2852494729512234	0.04316107918488353	-6.608951359379526	4.534803661316665e-11	7.680143480805904e-7	1.898117311285875e-10
ENSMUSG00000083190	Cyp4a30-ps	-0.44036926711528873	0.43167948032175885	-1.020130182669449	0.3115649719896344	1	0.5861204085002837	2.0509504415146447	0.3566923110177635	5.749914921526038	6.691113697129388e-7	0.009903517383121207	1.9981743507559525e-6
ENSMUSG00000039205	Ciz1	0.020268841574031454	0.02010469404477189	1.008164637019296	0.3117159103112106	1	0.5863547823429494	-0.10103727742444071	0.016393237493685847	-6.16335104419472	6.976084669322795e-10	1.1465195154032013e-5	2.6684693136857746e-9
ENSMUSG00000014786	Slc9a5	0.07472072671666677	0.07452238419505229	1.002661516049934	0.31181948629144995	1	0.5864320229709823	-0.28968990417566215	0.06113420408595082	-4.738589608010215	2.043893614878331e-6	0.029501560437153834	5.817175342115343e-6
ENSMUSG00000052131	Akr1b7	-0.09060576945800194	0.09023094759029072	-1.004154027833257	0.3118387423780021	1	0.5864320229709823	-0.44992386411385993	0.07414245083847777	-6.068370535714238	1.1993954304840724e-9	1.958013040265248e-5	4.5027413065127545e-9
ENSMUSG00000025176	Hoga1	-0.05802435782346148	0.057089515398707026	-1.016375028203088	0.3118534704247224	1	0.5864320229709823	0.4078036656054509	0.04697150393219481	8.681937589099368	6.014643849592125e-18	1.1309334830388072e-13	3.8803085038351517e-17
ENSMUSG00000085745	Gm14372	-0.29551390016690127	0.2920740135778606	-1.011777448280669	0.3118875462892202	1	0.5864320229709823	0.028430646697100926	0.2408580183578741	0.11803902934573603	0.9053240755052583	1	0.9291253172855265
ENSMUSG00000063785	Utp14a	0.029353006014634135	0.028962025868772907	1.0134997512823434	0.3118887492624423	1	0.5864320229709823	-0.12828891785931953	0.023802105485499155	-5.389813852286151	6.852435787371641e-8	0.0010551380625394853	2.2245921900321912e-7
ENSMUSG00000042055	Wdr11	-0.028278433625506215	0.02787835252697396	-1.0143509591589084	0.3119233825300542	1	0.5864475863689257	0.12663274136825514	0.02284385069653167	5.543406103047307	3.2199728827416256e-8	5.019937724194194e-4	1.0754670761615718e-7
ENSMUSG00000056215	Lrguk	0.1167891824077377	0.11508521093403329	1.014806172399346	0.312015738906959	1	0.5865632663276513	0.13215754555867132	0.09476230821536759	1.394621427522798	0.1615037166269808	1	0.22083323288065812
ENSMUSG00000020857	Nme2	-0.047144898187415886	0.046353125725492696	-1.0170813175925209	0.3120376335230061	1	0.5865632663276513	0.48243479275904033	0.038041806705302834	12.681700332907463	1.5570627186576336e-36	3.2480328311198237e-32	2.4889513328197564e-35
ENSMUSG00000048029	Eno4	-0.12311946098554336	0.12135972774028644	-1.0145001416699186	0.3120844193395155	1	0.5866016569288358	-0.10576042784693344	0.10014715745510679	-1.0560502218382277	0.29192631830180155	1	0.3679839399803641
ENSMUSG00000028467	Gba2	0.0298045666571941	0.02946136264654202	1.0116492918121138	0.3121414211931974	1	0.5866592417408425	0.08551800588091388	0.024269867487758674	3.5236288753553255	4.243828583344551e-4	1	9.303392099310305e-4
ENSMUSG00000039715	Wdr34	-0.04767668696575845	0.04714823655037682	-1.0112082753045704	0.31239940658787896	1	0.5870945266880823	0.25143624812377646	0.038803103160121345	6.479797429762836	9.052310349020791e-11	1.5206070924285125e-6	3.6931235345812545e-10
ENSMUSG00000057363	Uxs1	-0.05113138255846385	0.05093446578757894	-1.0038660810089999	0.31244617622034393	1	0.5871328322843402	-0.029819538168558157	0.041699638150902	-0.7151030438357204	0.47561928437101775	1	0.5556185562084759
ENSMUSG00000034518	Hmgxb4	-0.02127089048108269	0.021079010899263055	-1.0091028740739607	0.31248714221067087	1	0.5871602264254043	0.008945801124366543	0.017327682397145848	0.5162722237937638	0.6055894090671387	1	0.6771681964497162
ENSMUSG00000089645	Gm5766	0.2700654553638286	0.2751348093884328	0.9815750175854798	0.3125453806674363	1	0.5872200679921579	0.030892396279158924	0.2278157292905868	0.13560256078611066	0.9024700426425025	1	0.9270514250883303
ENSMUSG00000066607	Insyn1	-0.12788667738027576	0.12946770652263892	-0.9877882355003585	0.31258031588487994	1	0.5872354444316432	-0.7711114846151335	0.10499784676707263	-7.344069505784897	2.564992253298307e-13	4.529006821648821e-9	1.2420814500139418e-12
ENSMUSG00000102979	Gm37350	-0.24033576409003155	0.2343970043041446	-1.025336329717683	0.31260634754810185	1	0.5872354444316432	-0.13450359164847978	0.19285756122823455	-0.6974245178248594	0.48783889992641005	1	0.5669837222388379
ENSMUSG00000085852	Gm13807	-0.07920087152542118	0.07864547466518816	-1.0070620320189747	0.312637049800827	1	0.5872435417118185	-0.28371252487018633	0.06491337565341992	-4.370632739621501	1.1928138110652807e-5	0.16448902454590222	3.1362203476367214e-5
ENSMUSG00000002871	Tpra1	-0.023475176573195266	0.023300858607346008	-1.0074811820794578	0.312700086919273	1	0.5873123688731952	-0.0779986783428239	0.01917433080752682	-4.0678696495736775	4.7033168251987235e-5	0.6213551857770033	1.1575434429542838e-4
ENSMUSG00000032607	Amt	-0.04882255035792486	0.048171237109902745	-1.013520791391264	0.31282607983248556	1	0.587413650984327	-0.007616873076071404	0.0395475836335034	-0.19260021412834544	0.8472258236447249	1	0.8824803458774829
ENSMUSG00000004268	Emg1	-0.027525087565161362	0.02726550010496506	-1.009520729830627	0.3128264101224296	1	0.587413650984327	0.004598514231053725	0.022451922955190617	0.20481605251502985	0.8377362039117963	1	0.874810788119081
ENSMUSG00000034930	Rtkn	-0.052108528825190265	0.05185581841839305	-1.0048733279023436	0.3128332103799503	1	0.587413650984327	-0.20400822428373058	0.04242154325554463	-4.80907125548918	1.7288874794370778e-6	0.025046392914604945	4.954214462969017e-6
ENSMUSG00000022039	Adam2	-0.32266543959789085	0.3210162701989087	-1.0051373389827258	0.3129251494874214	1	0.5875367058682486	0.41964594638141184	0.26560098674954186	1.579986398081918	0.1219385059776322	1	0.17253298337201411
ENSMUSG00000037594	Clba1	-0.061897800193680255	0.0609791284522621	-1.015065347189036	0.3131127320796493	1	0.5878393015106544	0.17379877227286314	0.050025201140183134	3.4742243571562157	5.301601011120339e-4	1	0.0011459677880166956
ENSMUSG00000026003	Acadl	-0.029210999491268187	0.02882741391213376	-1.0133062778473156	0.31319618797465204	1	0.5879440473207074	0.14950264594735066	0.023578351313466615	6.34067428887461	2.274462816796126e-10	3.785388465993792e-6	9.022833327960528e-10
ENSMUSG00000007670	Khsrp	0.03427321527023689	0.03423880863451744	1.0010049016625175	0.3132438968030779	1	0.5879440473207074	0.030374716129952063	0.02768802272669298	1.0970344986270524	0.2726211043237836	1	0.3470900150087835
ENSMUSG00000027351	Spred1	-0.024131762377541496	0.02396996314311419	-1.0067500827373523	0.31325690447585675	1	0.5879440473207074	-0.0716330598861603	0.01968656154094065	-3.6386780767779303	2.789876855197281e-4	1	6.266661609629991e-4
ENSMUSG00000031864	Ints10	-0.038644268565973305	0.03819536666653683	-1.0117527841362435	0.31328134058834134	1	0.5879440473207074	0.10248904024042113	0.03132121893616172	3.272191942762899	0.0010877568603073918	1	0.002254440936913168
ENSMUSG00000043487	Acot6	-0.05739282982305596	0.055797394719297164	-1.0285933619622392	0.3133193514847539	1	0.5879440473207074	-0.002728716679023478	0.04471865677083783	-0.06101964763849847	0.951211588958215	1	0.964255538310216
ENSMUSG00000058152	Chsy3	0.12728494076651542	0.1258049539675331	1.0117641376774738	0.3133270645422205	1	0.5879440473207074	-0.5113784529415133	0.10441044178637833	-4.897771182577537	8.719586768956932e-7	0.012832615847873917	2.5749107524361073e-6
ENSMUSG00000082809	Gm14150	-0.34312257519068584	0.3435528521543894	-0.9987475668998079	0.3134098044376577	1	0.5880497140182411	0.3618390585229346	0.28238787908191687	1.2813547794591071	0.21117704845039842	1	0.27855240411819404
ENSMUSG00000052724	Gm9888	0.2895514635711722	0.2900788178384137	0.9981820311073686	0.31375583599754137	1	0.5885623318842904	0.023702797260646415	0.24048058406846895	0.09856428681118731	0.921715666898811	1	0.9416913221068663
ENSMUSG00000000838	Fmr1	-0.01785731146866107	0.017696128461217098	-1.0091083768857816	0.3137605286509531	1	0.5885623318842904	-0.03697604050519557	0.0145764141169832	-2.5367034860867617	0.011171805595990002	1	0.019780683243126724
ENSMUSG00000032309	Fbxo22	-0.02499685434829363	0.02477518087962181	-1.0089474006163222	0.3137819825871945	1	0.5885623318842904	0.2317274473633704	0.020338828581707293	11.393352691500908	5.127345151028519e-30	1.0452605824886738e-25	6.114070576395261e-29
ENSMUSG00000026883	Dab2ip	-0.022828526620477487	0.022738139329455148	-1.003975140169242	0.31380148802918534	1	0.5885623318842904	-0.09285783864478503	0.018520709416787157	-5.013730119895881	5.223992221380241e-7	0.007770688429303109	1.5756954170791887e-6
ENSMUSG00000032380	Dapk2	0.0718792095031463	0.07210915420609176	0.9968111579524527	0.3138396002908563	1	0.5885623318842904	-0.32810077609164384	0.05895769512782187	-5.565020399462912	2.8339325827931382e-8	4.428586447130837e-4	9.518163607506433e-8
ENSMUSG00000021176	Efcab11	0.19348043516001515	0.18980402418937367	1.0193695101373268	0.3138469900252449	1	0.5885623318842904	-0.26553036713956407	0.15665048653019228	-1.6950497443133485	0.0905431601994757	1	0.13241259853315773
ENSMUSG00000020186	Csrp2	-0.05462378455351356	0.05402685520815144	-1.0110487523854998	0.3138681690772994	1	0.5885623318842904	0.34513325019368085	0.04445244185447028	7.764101043618442	1.0451444573784515e-14	1.8888895778200755e-10	5.564850280241188e-14
ENSMUSG00000032549	Rab6b	0.05366099284805129	0.053745829961040124	0.9984215126447887	0.313949745379585	1	0.5885908135018486	-0.3852437732063526	0.043760583288200906	-8.80344237345267	1.3861391176759991e-18	2.6231296662900606e-14	9.267722808716542e-18
ENSMUSG00000047773	Ankfn1	0.25519768031778856	0.2526116383433057	1.010237224189047	0.313964703829375	1	0.5885908135018486	-0.1647439519203978	0.20832073243454774	-0.7908188013507426	0.4350351154063201	1	0.5158247017428343
ENSMUSG00000020680	Taf15	0.024671390233242073	0.0244838108109538	1.0076613654523239	0.3139750272834194	1	0.5885908135018486	0.05339294602549165	0.02014726109962328	2.6501342173249545	0.008017838363886635	1	0.014567234541915696
ENSMUSG00000028152	Tspan5	-0.04965192134110434	0.04919089732939543	-1.0093721407158274	0.314027849183243	1	0.5885908135018486	0.4891690879657583	0.04037089407052537	12.11687526937628	1.3667776084555719e-33	2.822942472504138e-29	1.9031394596836626e-32
ENSMUSG00000071646	Mta2	0.01734775554440542	0.01723864435264157	1.0063294531479288	0.31404104520284937	1	0.5885908135018486	0.023580817716907808	0.014180873062123695	1.6628607853412658	0.0965083303107504	1	0.1403167052891079
ENSMUSG00000107374	Gm43172	-0.07174209443950746	0.07150145255481449	-1.0033655523922187	0.31404207172234716	1	0.5885908135018486	-0.47528011113615826	0.05906033602438995	-8.04736551007572	6.973415633395165e-16	1.2815045909490295e-11	4.004270226030344e-15
ENSMUSG00000086432	B430119L08Rik	0.20116721124982567	0.20242138721084935	0.9938041331585319	0.31409462906800206	1	0.5886291673083439	0.8841338892181957	0.16772615237067917	5.271294170417961	2.2946212715282907e-7	0.003462354036609038	7.127965644670668e-7
ENSMUSG00000023959	Clic5	-0.03559816254705489	0.035272163495561185	-1.009242388875146	0.3141154434685756	1	0.5886291673083439	-0.025494066766728628	0.02902689115897989	-0.8782913274142232	0.38000074520707355	1	0.46050850071361
ENSMUSG00000034437	Gm9761	0.05396823720484374	0.053256253033451155	1.0133690248719784	0.3142851664572172	1	0.5888976201128033	0.08067698740900388	0.043703421887187746	1.846010768155787	0.06440164862169705	1	0.09760922849134127
ENSMUSG00000049760	2410015M20Rik	-0.031148056192356412	0.030873553443292914	-1.008891193868166	0.31434671263188485	1	0.5889243833196222	0.0818359966417108	0.025302667553369428	3.2342833604045484	0.001206445988770649	1	0.0024850736624497023
ENSMUSG00000029867	Llcfc1	0.15972834330372485	0.1582696479532289	1.009216519840412	0.31435238419339145	1	0.5889243833196222	-0.17509450919139496	0.13083800757873942	-1.338254169653429	0.1826674999916476	1	0.2458734826879288
ENSMUSG00000050493	Fam167b	-0.06156440815492796	0.061595434866469186	-0.99949628228766485	0.3144215781377652	1	0.5890044228947141	-0.23129934552056994	0.050659573597229585	-4.565757843907691	5.197214675588881e-6	0.07323914920839851	1.4171963694427476e-5
ENSMUSG00000059658	Gm16379	-0.2238638345561933	0.21985640626453498	-1.0182274801983096	0.3145873408317524	1	0.5892213929880575	0.2964028607758629	0.18099820161106292	1.6376011371250347	0.10364964837528712	1	0.1493723009066395
ENSMUSG00000003779	Kif20a	0.12419483186571519	0.12150338600188429	1.022151200492381	0.31461458420080307	1	0.5892213929880575	-0.042277370310725954	0.09996147167602264	-0.4229366535113434	0.6745000801129114	1	0.7371102245760224
ENSMUSG00000097495	Gm26651	0.2884604439454907	0.2867687680487441	1.0058990939224561	0.3146319935656863	1	0.5892213929880575	-0.16396312297522941	0.23640062345992643	-0.6935816013320443	0.4863692603117168	1	0.5656006277409852
ENSMUSG00000026639	Lamb3	0.08140401407462639	0.08060747177491105	1.0098817427488558	0.3146634953287407	1	0.5892213929880575	-0.19123164649213412	0.06634786909764713	-2.8822575478752746	0.004112615156099037	1	0.007854918441060918
ENSMUSG00000074028	Slc22a13	-0.05732772490083321	0.057011120986676156	-1.005553371143694	0.3146698041830519	1	0.5892213929880575	-1.0680439037426825	0.046918230514495216	-22.763942544949863	4.635950106632822e-113	1.0263529941074405e-108	9.128719099352825e-111
ENSMUSG00000041817	Fam169a	0.10049673446913797	0.098068627035631	1.0247592681462214	0.3148925113218335	1	0.5895887974942878	-1.0588312014660444	0.08012943962095212	-13.214009813057308	1.2810338007237682e-39	2.6949108065825914e-35	2.3460315308563431e-38
ENSMUSG00000107390	Gm43323	0.17292639486338815	0.17061877254594615	1.0135250200374086	0.3149749425899616	1	0.5896835107264131	0.43557791278239105	0.14153823064837529	3.077457664879966	0.0021706359173732158	1	0.004320882071700789
ENSMUSG00000081143	Gm15823	-0.17389914307501148	0.17133690745716015	-1.0149543706366473	0.31499609943347023	1	0.5896835107264131	0.8500948396940731	0.1410554578980855	6.026671015511348	2.546952306492736e-9	4.115874927292261e-5	9.30273075702066e-9
ENSMUSG00000021314	Amph	0.2478706669775427	0.2356955892418842	1.0516559422041782	0.3150359158855306	1	0.5897084347917003	-0.5069632464436642	0.19337390929571535	-2.6216734630337077	0.012037813316678726	1	0.021177528787904677
ENSMUSG00000085396	Firre	0.11454216171738776	0.11369000432554292	1.0074954469119797	0.31508851765650536	1	0.589725221554089	-0.23957193832876164	0.09352733825830864	-2.561517763577313	0.010349486869854298	1	0.018431761832970062
ENSMUSG00000108528	Gm8319	-0.22670871342145005	0.22518239771554566	-1.0067781306238353	0.315097890389491	1	0.589725221554089	0.13632194380659368	0.1856242446474011	0.7343972985077535	0.4625790517563032	1	0.5429575608286914
ENSMUSG00000025189	Cnnm1	-0.047630270973074824	0.04719503397244443	-1.0092220931737121	0.3152528621523456	1	0.5899181965369418	0.15268402847753343	0.038849867478073286	3.930104229151044	8.938098168944333e-5	1	2.136444541381248e-4
ENSMUSG00000001583	Tnk1	0.07956292566622389	0.07868235365036035	1.0111914803639013	0.31527799983171995	1	0.5899181965369418	-0.3050609816336331	0.06473754746152305	-4.7122727628034875	2.3302017450021998e-6	0.03353859371581666	6.597444843878858e-6
ENSMUSG00000047284	Neurl4	-0.02667589049725351	0.026682370847557285	-0.9997571298914628	0.31528053540143414	1	0.5899181965369418	0.18728284550065524	0.021823034272194744	8.581888437909702	9.99113375947156e-18	1.8743366932768646e-13	6.36634356477668e-17
ENSMUSG00000087819	Gm25117	0.25109982585564355	0.25019335627796874	1.0036230761326361	0.31534969210718516	1	0.5899962536117153	0.2945716785539377	0.20823638944023007	1.4146023149257896	0.1560627769399607	1	0.2144212935900627
ENSMUSG00000052403	Fcnaos	-0.19720830251680785	0.1972297753918076	-0.9998911276202739	0.31537528382804103	1	0.5899962536117153	-0.3052865323339906	0.16239629161309715	-1.8798861063978227	0.06156768951890095	1	0.09368410445770807
ENSMUSG00000006335	Tfpt	0.0335111093244206	0.03343545574784794	1.0022626752015344	0.31557834029527404	1	0.5903264943177926	0.044741823472691504	0.027549097372595477	1.6240758405826583	0.10405592017613818	1	0.14988013204552372
ENSMUSG00000084781	D930015M05Rik	0.08326063604798141	0.08321254952687945	1.000577875829732	0.3156346875369179	1	0.5903822656677842	-0.12254850507492693	0.06859699463538901	-1.7864996232896837	0.07416256662896271	1	0.11087461241260842
ENSMUSG00000039556	Ppp1r3f	0.08286074387269397	0.08173677620647651	1.0137510643113472	0.31574833532815944	1	0.5905442811393549	-0.08004356156558545	0.06709009448539469	-1.193075701853583	0.2341312364254945	1	0.3043200036043973
ENSMUSG00000024331	Dsc2	-0.06761522242348124	0.06775242449004192	-0.9979749497144439	0.31578858042283964	1	0.5905442811393549	-0.4181327672153512	0.05553575914860398	-7.529072684439246	4.8718828928515415e-14	8.704105976368564e-10	2.4715974976935624e-13
ENSMUSG00000071302	2610044O15Rik8	0.03295377366277504	0.032890512084855286	1.0019233989959337	0.31580323024957185	1	0.5905442811393549	-0.06669336850870647	0.02701340069984741	-2.468899389964004	0.013812858702856428	1	0.024056818957205572
ENSMUSG00000059851	Kmt5c	-0.02327404469434948	0.0232756573437	-0.9999307151962797	0.3158466255052377	1	0.5905442811393549	0.08298433074377075	0.01907678575856629	4.3500163913361165	1.3345737225981288e-5	0.1833704294849829	3.488674800461814e-5
ENSMUSG00000030816	Rnf40	-0.01544806659913486	0.015385586501285799	-1.0040609500225317	0.3158741536905314	1	0.5905442811393549	0.08354482129516258	0.01265027218927491	6.604191597236392	3.991861981776932e-11	6.768543018819426e-7	1.6768533312538893e-10
ENSMUSG00000031706	Rfx1	-0.02769420059710173	0.02768528669451284	-1.0003219725584658	0.3158805462280617	1	0.5905442811393549	-0.029809553708876446	0.02268968882684686	-1.313792971616483	0.18904217277660018	1	0.2532131824254834
ENSMUSG00000081684	Rps2-ps13	-0.5288166502118105	0.4589358531350985	-1.1522670251176494	0.31603390872903014	1	0.5907518707469452	0.07496400443761973	0.37732171840479467	0.19867397178870463	0.8547169283662105	1	0.8885813378066884
ENSMUSG00000109105	Gm44873	-0.07790504428490974	0.07721894826156243	-1.008885073402234	0.3160921853401553	1	0.5907518707469452	-0.24101280445572684	0.06355159619372383	-3.792395768015793	1.5346395607331687e-4	1	3.560715835857533e-4
ENSMUSG00000073125	Xlr3b	0.2866596911472043	0.28760875567026206	0.9967001542743509	0.31609700584799144	1	0.5907518707469452	0.6863449008774971	0.2365950781215065	2.9009263689121023	0.006183847423192229	1	0.011461623408034177
ENSMUSG00000019214	Chtf18	0.2305775103114844	0.22455492750530617	1.0268200875085938	0.31612687072240997	1	0.5907518707469452	-0.003054020718085279	0.18471452700065347	-0.01653373325680267	0.9868990394785181	1	0.9901028237267915
ENSMUSG00000047789	Slc38a9	0.029971553319548577	0.029896127489628464	1.002522929765612	0.3161499467312271	1	0.5907518707469452	-0.01760415488546491	0.02459658660294831	-0.7157153620394937	0.47382751088831915	1	0.5538233936426953
ENSMUSG00000079554	Aox2	0.1401796590793747	0.1399230845667432	1.001833682507972	0.31615088206618236	1	0.5907518707469452	0.2897889473241795	0.11570485016845505	2.504553153150234	0.012093316015977192	1	0.021273489973239662
ENSMUSG00000034349	Smc4	-0.03856971573212707	0.03845331304479129	-1.003027117252555	0.3162006722268948	1	0.5907752666916195	0.1089445066426808	0.031664423507581474	3.4405965615194605	5.829870815109552e-4	1	0.0012545498598356155
ENSMUSG00000029823	Luc7l2	0.02536571346869874	0.025271737062500008	1.0037186365925823	0.3162165038109383	1	0.5907752666916195	-0.0020834901967088553	0.020802241290118314	-0.10015700556740371	0.9202681812497224	1	0.9406011621951113
ENSMUSG00000024277	Mapre2	-0.02301762634933913	0.022988174416979305	-1.0012811775230865	0.316286360610974	1	0.5908240845342202	0.07812017738066908	0.01891462620011483	4.130146509593449	3.638769449053576e-5	0.4856665583651808	9.092224481851894e-5
ENSMUSG00000002396	Ocel1	-0.03714666718164372	0.03699608991991607	-1.0040700858402496	0.3162960852715054	1	0.5908240845342202	-0.08257358347824145	0.03041566801390745	-2.7148370846395675	0.006810551003810814	1	0.012520992347830657
ENSMUSG00000045098	Kmt5b	-0.023094762329856543	0.02301690524610117	-1.0033826043476701	0.31632229198940115	1	0.5908240845342202	-0.138262419800713	0.01894760829562795	-7.2970908857460515	3.0643772473186363e-13	5.4015777738485604e-9	1.4742801757856644e-12
ENSMUSG00000037762	Slc16a9	0.06791123623211055	0.0675293769910891	1.0056547129269657	0.3164072504515471	1	0.5909012437536251	0.4165027418356407	0.05551883075606978	7.502008528702762	9.775617349286885e-14	1.7369316906212937e-9	4.85096480015572e-13
ENSMUSG00000014980	Tsen15	-0.058526306036372704	0.057911404188256334	-1.0106179751075879	0.3164485452694664	1	0.5909012437536251	-0.23011403452878043	0.04737117167154956	-4.857680872330705	1.0748316654793652e-6	0.015734460750952427	3.141478968682695e-6
ENSMUSG00000015476	Prrt1	0.07583509661220839	0.07586035126194068	0.9996670902610891	0.31645994153548146	1	0.5909012437536251	0.22540013688782798	0.06258339276181141	3.601596636757729	3.280249390415721e-4	1	7.289406689917128e-4
ENSMUSG00000038722	Bud31	0.028432793372864307	0.028332641244056937	1.0035348673618059	0.31646982705550086	1	0.5909012437536251	0.2709511258888872	0.023277551279061698	11.640018429799763	2.9929112457248773e-31	6.130380104618266e-27	3.764571403540093e-30
ENSMUSG00000073778	Faddos	0.23928327000465896	0.23918123706346434	1.0004265925807865	0.3165251039958808	1	0.5909539554587527	0.41157174370923705	0.19789917101035698	2.0797042332617837	0.038267623540935554	1	0.06113533108912672
ENSMUSG00000036928	Stag3	-0.20511247329652021	0.20315154118458245	-1.0096525583832814	0.3165899647174777	1	0.5909539554587527	0.26993652596970863	0.167699065129232	1.60964836483549	0.11060982353670712	1	0.1582243126657197
ENSMUSG00000054304	D130007C19Rik	-0.0943541297811585	0.09370208513254395	-1.0069586994536164	0.3166117663879059	1	0.5909539554587527	-0.3396175986721817	0.07749330266927167	-4.382541290330757	1.1009021876506954e-5	0.15216670037707913	2.9058332832047003e-5
ENSMUSG00000022323	Rida	0.0483732510939731	0.048174054032405364	1.0041349449526034	0.3166388411718178	1	0.5909539554587527	7.755572684455532e-4	0.03945082698833319	0.019658834241292562	0.9842767780630306	1	0.9880957630805548
ENSMUSG00000028766	Alpl	0.05963810304193828	0.05957168782234119	1.001114878930326	0.31664073645712304	1	0.5909539554587527	-0.3671815044294873	0.04902318617713188	-7.489955938456903	1.0469369507558694e-13	1.8590459434571972e-9	5.182512589826218e-13
ENSMUSG00000043456	Zfp536	0.14511286989732022	0.1433791045032084	1.0120921761934496	0.31665740914721624	1	0.5909539554587527	-0.6729127325193118	0.11833502155176974	-5.686505344699861	1.0002724777847562e-8	1.5867322315099588e-4	3.483653608262421e-8
ENSMUSG00000051225	Fam83a	-0.17583726869865066	0.1750785331209517	-1.0043336870841544	0.31673945824548677	1	0.5910575046477966	-0.28123187291491175	0.14443295645153287	-1.9471447502307708	0.05139854535108357	1	0.07972596950902479
ENSMUSG00000054362	Lexm	0.22836559115168448	0.22774927430346315	1.0027061199211555	0.31684373645141367	1	0.5911743230931905	1.149323773426476	0.19334632246351396	5.944378764397563	2.0419781245930195e-9	3.30841295746561e-5	7.510091776912278e-9
ENSMUSG00000049504	Proser1	-0.02453889406545453	0.024595734675077623	-0.9976890054160208	0.3168551964949616	1	0.5911743230931905	0.030968881843433306	0.020107895253141758	1.540135427082781	0.12322884774525587	1	0.17415936808814078
ENSMUSG00000057388	Mrpl18	0.027034146652849297	0.026942997234391544	1.0033830467213725	0.3169543959067878	1	0.5913098233689893	0.24603465320436152	0.022070913893129793	11.1474610610006	7.599976026791427e-29	1.54241513463732e-24	8.641137791115791e-28
ENSMUSG00000046971	Pla2g4f	0.3611481591093972	0.35223275116707226	1.0253111271248485	0.3173617584554611	1	0.5919873964659662	-0.743397078688745	0.2900217264241974	-2.563246167293766	0.012103459735479884	1	0.021286285375763745
ENSMUSG00000073434	Wdr90	0.03414523929053006	0.034171549033083004	0.9992300687765874	0.31737862753282287	1	0.5919873964659662	-0.09186134896871788	0.028098410811397072	-3.269272044789727	0.0010565804203780693	1	0.0021943224690902014
ENSMUSG00000024480	Ap3s1	-0.03380111329306671	0.03363550637760348	-1.004923574320662	0.31739740415437406	1	0.5919873964659662	0.3014102342933937	0.027479692806477336	10.96847175170558	5.838433792274046e-28	1.1801810067702757e-23	6.374435245921972e-27
ENSMUSG00000003198	Zfp959	0.0377508348462996	0.037785707950489786	0.9990770821540281	0.31747106550689413	1	0.592050081364209	-0.22357429604387263	0.031161115817819794	-7.174784669168344	6.814082566570618e-13	1.194372392268498e-8	3.2095713630136077e-12
ENSMUSG00000097183	Gm17501	0.09933861123695942	0.09917522297007578	1.0016474706281522	0.31749104882001355	1	0.592050081364209	-0.4017285712911321	0.0820035194692148	-4.898918654850494	9.85600506358196e-7	0.014459745028781092	2.8928369432761136e-6
ENSMUSG00000037370	Enpp1	-0.03669572337791663	0.03664426533686418	-1.0014042590451577	0.31752416668888855	1	0.592050081364209	-0.41980741510085967	0.030120856026476885	-13.93743307732821	3.03564232116179e-44	6.449829239772455e-40	6.721002715240894e-43
ENSMUSG00000014813	Stc1	-0.11729454844623138	0.1144658371730134	-1.0247122752349458	0.31755427944318754	1	0.592050081364209	-0.4331424265371053	0.09413412965624958	-4.601332461656736	6.734057118107584e-6	0.0943778105102778	1.8191028886125028e-5
ENSMUSG00000074398	Gm15441	-0.11667314027413862	0.11648467496104065	-1.001617940842098	0.3175946941497801	1	0.592050081364209	0.3238629748180719	0.0960045800176407	3.37341171388451	8.129821899867144e-4	1	0.0017141729090679788
ENSMUSG00000022370	Mrpl13	0.032155960240332404	0.03200698091488246	1.0046545885051181	0.31759699645728307	1	0.592050081364209	0.15198514702434646	0.02609338759306547	5.824661381442773	5.503075466517054e-9	8.804920746427286e-5	1.9585561773107958e-8
ENSMUSG00000081382	Rpl18-ps1	-0.2654881819515746	0.2646734852612669	-1.0030781197803154	0.3176198571300821	1	0.592050081364209	0.19649969373137427	0.21848265625855148	0.8993834892726558	0.36987216782859195	1	0.4501463439454137
ENSMUSG00000025787	Tgm4	0.16883817239607776	0.16649248388092075	1.0140888553073344	0.31764387539103534	1	0.592050081364209	-0.15364499876450508	0.13644565637031247	-1.1260526927109626	0.2610987118714096	1	0.3345064162742247
ENSMUSG00000029127	Zbtb49	0.02823267736287478	0.028221326182980223	1.0004022199318685	0.317682684968216	1	0.5920728221147311	-0.1578384423642672	0.02326259941636124	-6.785073307553712	1.12545995254198e-11	1.929713634628479e-7	4.904545515865961e-11
ENSMUSG00000096474	Gm5561	-0.3241321115855232	0.32428196569844847	-0.9995378894641812	0.31780106926041074	1	0.5922438519357955	-0.07457246324080935	0.266655066616564	-0.27965890236783175	0.7799857295891329	1	0.8271595876983985
ENSMUSG00000061759	Armt1	-0.03450124181792259	0.03452022109839241	-0.9994501981775922	0.31783874032420306	1	0.5922644511308804	0.057651278819698344	0.02843518819365374	2.027462537862336	0.04239304178865034	1	0.06697582880142422
ENSMUSG00000070063	Snora33	-0.31345510148490685	0.3112617620005423	-1.0070466075571491	0.3178688469763842	1	0.5922709524427671	0.0227479317982984	0.25797849966502373	0.08817762653800922	0.9270335441998389	1	0.9459951108457058
ENSMUSG00000037013	Ss18	0.017184202244749834	0.017204447092321596	0.9988232782220129	0.31790106458576256	1	0.5922813855897013	-0.07278891532710331	0.014177095847938278	-5.134261354217249	2.7535847675978514e-7	0.004142217565897448	8.499100383384629e-7
ENSMUSG00000069678	Pcgf1	0.034799167994712644	0.03477869017193996	1.0005888037379052	0.31796705470838066	1	0.5923547332816625	0.039098465655048084	0.028582477106738984	1.3679173260259416	0.17129008891584796	1	0.23247864728516604
ENSMUSG00000031831	Dnaaf1	-0.13050918394419125	0.13112580036865912	-0.9952975202230663	0.3180574391386176	1	0.5924328637102395	-0.3795563699116351	0.10799320561441046	-3.514631941446765	4.543670994340694e-4	1	9.917718588883144e-4
ENSMUSG00000005952	Trpv1	-0.3251902439091572	0.32270511043780153	-1.00770094241143	0.31808159529584534	1	0.5924328637102395	-1.0214478260317204	0.27125566893753617	-3.765627572070893	1.4171045560417626e-4	1	3.3021251938931045e-4
ENSMUSG00000019927	Ube2d1	0.041449730911484475	0.0412180215534524	1.005621554584603	0.31808886893830535	1	0.5924328637102395	0.09917117081420188	0.03366023532716606	2.946241161129498	0.0033020971791479898	1	0.006392462531165993
ENSMUSG00000044709	Gemin7	0.025719834751206094	0.02570225881878349	1.0006838283182238	0.3181648343867944	1	0.5925034058171592	0.08896120454177481	0.020967144385656434	4.242886055701172	2.1793455217341493e-5	0.2954974592919333	5.5783523759469177e-5
ENSMUSG00000042826	Fgf11	0.06182407943569846	0.06235189289659697	0.9915349248213872	0.31818000072397806	1	0.5925034058171592	-0.47720326035553506	0.05110895056287378	-9.336980217750387	8.721008558493124e-21	1.6851604837576263e-16	6.625167682998652e-20
ENSMUSG00000083820	Ndufs6b	0.19333327119038524	0.1936403071096299	0.9984144007834544	0.31823086722220173	1	0.592548537787549	-0.32910173193438474	0.1601254161863033	-2.055274795048653	0.03995515192495938	1	0.0635574839492616
ENSMUSG00000048498	Cd300e	0.2754943152939484	0.2629294731147116	1.047787880264587	0.318277365822734	1	0.5925855298235841	-0.3680670160837713	0.21643069559151376	-1.700622987316237	0.10316601023900936	1	0.14880060243911308
ENSMUSG00000001270	Ckb	0.06162408586457629	0.06171251229019562	0.9985671232244845	0.31837611520389075	1	0.5926966211086329	-0.3764701228144556	0.050744302319205715	-7.418963422657386	1.235317487011853e-13	2.191206158461625e-9	6.089288746898701e-13
ENSMUSG00000047884	Klk9	0.3051292797129196	0.30756466225776724	0.9920817218500655	0.31839030659797263	1	0.5926966211086329	-0.39479972830574217	0.255083696887665	-1.5477262291662879	0.12066109860747254	1	0.1709211933482857
ENSMUSG00000107257	Gm43028	-0.2889299507661345	0.29656368130374294	-0.9742593883915612	0.31855050122180734	1	0.592864558977264	-0.09697570702211512	0.2458801072676479	-0.3944024105884831	0.679201288072788	1	0.7411194517902906
ENSMUSG00000105909	Gm43189	-0.3068298345281904	0.2963987764202889	-1.0351926490179246	0.31855468496856565	1	0.592864558977264	-1.3769306059714372	0.2437836626628891	-5.648166045792395	7.848685509794611e-8	0.00120602901543504	2.536176318304384e-7
ENSMUSG00000022468	Endou	0.12489999911966258	0.12384935695949736	1.0084832266065686	0.31856045423271623	1	0.592864558977264	0.34294901421964946	0.10188112144119789	3.3661684261847005	7.95762353958976e-4	1	0.001679934358438442
ENSMUSG00000081219	Bambi-ps1	0.13560193692072786	0.1360689924054282	0.9965675097871769	0.3187442812715857	1	0.5931570630236727	-0.21105832701984872	0.11255496698640095	-1.8751578244019127	0.060693339599536184	1	0.09246747685239846
ENSMUSG00000097912	6330403N20Rik	0.3067385203218331	0.3053745177451114	1.0044666548695467	0.31880917290346283	1	0.5932043569780341	0.39034943513350207	0.2538612795999925	1.5376485762167946	0.1234181452357273	1	0.17437229048140307
ENSMUSG00000104814	Gm42979	-0.06428923345109182	0.06471896013883786	-0.9933601113672998	0.3188295536488875	1	0.5932043569780341	-0.13192281374921408	0.05324706953183914	-2.477560078124688	0.013502541833331435	1	0.023556927891912948
ENSMUSG00000032067	Pts	0.03167209041669087	0.031769341434562934	0.9969388406091962	0.31884967459697483	1	0.5932043569780341	-0.0469865528353593	0.026148611885475296	-1.79690428850102	0.07205788735083461	1	0.1079849172577735
ENSMUSG00000039652	Cpeb3	-0.06704524507612054	0.06756845548383228	-0.9922565877232915	0.3189568954058517	1	0.5932492494487993	0.19583007791539261	0.05524835047276015	3.544541624133111	4.476264874232033e-4	1	9.778261311264183e-4
ENSMUSG00000096054	Syne1	0.035426953153318445	0.03562473621320877	0.9944481537012199	0.3189722355045834	1	0.5932492494487993	-0.3326113731356197	0.02927728243232064	-11.360732469091243	6.671967876774918e-30	1.3592132958565863e-25	7.896699852453122e-29
ENSMUSG00000074862	BC025920	0.10045144120849901	0.10128762223072274	0.9917444895653785	0.31897485837848094	1	0.5932492494487993	-0.38297467686044256	0.08342676319850274	-4.59054938939925	4.392830802705337e-6	0.06219369850470217	1.20762142563623e-5
ENSMUSG00000024580	Grpel2	-0.0664490322246074	0.06617413156761394	-1.00415420120342	0.3189804512338967	1	0.5932492494487993	0.3628892456961033	0.05443039680189156	6.667032890039343	3.6604079552928464e-11	6.21171230013196e-7	1.5419866984706763e-10
ENSMUSG00000001995	Sipa1l2	-0.043012209224379275	0.04312207371081764	-0.9974522448253502	0.31904911572337175	1	0.5932917953505009	-0.36593153407469087	0.03549339951915409	-10.309847437330289	8.075519131559773e-25	1.6038788547190865e-20	7.515197666095211e-24
ENSMUSG00000023829	Slc22a1	-0.032452811279053716	0.0324931611597319	-0.9987582039038975	0.3190594570368829	1	0.5932917953505009	0.12243643196828101	0.026640848096996794	4.595815851000749	4.432496238431546e-6	0.06272868676628324	1.2176231333498806e-5
ENSMUSG00000055805	Fmnl1	0.055141314559803964	0.05561007468908977	0.9915705898273542	0.31908331827600755	1	0.5932917953505009	0.5561737344034428	0.04558181968756	12.201657112764003	1.1391600812429416e-33	2.353390811839793e-29	1.591177085231431e-32
ENSMUSG00000027544	Nfatc2	0.058848399582350615	0.059771944553709815	0.9845488551818935	0.31924066131118534	1	0.5935021315767481	-0.5058230156991355	0.04850044662653298	-10.429244489109848	1.7480101831462616e-25	3.486581111303533e-21	1.6866858016126394e-24
ENSMUSG00000046085	4931422A03Rik	-0.10273941315721395	0.10313684886186296	-0.9961465207727908	0.31924978710359525	1	0.5935021315767481	0.08671801504805116	0.08490007359600323	1.0214127193893683	0.30652007967554146	1	0.38377100454988033
ENSMUSG00000096938	9530052E02Rik	-0.13307295097193267	0.13225488866211838	-1.0061854977013687	0.31927889853894054	1	0.5935066642765218	-0.5053865630532368	0.10893739158884595	-4.639238701075922	3.400260454647303e-6	0.048436710176450834	9.449131432041607e-6
ENSMUSG00000027530	Fabp12	0.3040181352204549	0.30522913167608173	0.9960325004072286	0.3193345965757491	1	0.5935606138507219	-0.45673057154809127	0.2544198642157585	-1.795184401013456	0.07189089584184623	1	0.10777821879645065
ENSMUSG00000086976	Gm12316	0.15059315952773586	0.15166596437461746	0.9929265286954444	0.31939403103992836	1	0.5936214988865224	-0.36303995641727566	0.12567016034906286	-2.8888318070804697	0.003708136747305575	1	0.007128888090918987
ENSMUSG00000079299	Klrb1	0.3882263586423851	0.3808128858876097	1.0194674944822202	0.3195946467194948	1	0.5939447493656961	-0.015440075003762708	0.31409476984296836	-0.04915737696454472	0.9612625860582915	1	0.9718065648223283
ENSMUSG00000034845	Plvap	-0.028717213996199434	0.028994197554581335	-0.9904469313951358	0.31975099554124675	1	0.5941856858015936	-0.2547182725361255	0.02384076720534296	-10.684147466489271	1.1810530593340316e-26	2.371672648448669e-22	1.2104841834749673e-25
ENSMUSG00000045538	Ddx28	-0.030249295521344706	0.030307116112755828	-0.9980921777183944	0.319800853731225	1	0.5942287095092683	0.18374884629676858	0.02489109179818999	7.382112756907283	1.4409542649138763e-13	2.553803243706863e-9	7.079415621240596e-13
ENSMUSG00000030244	Gys2	-0.13343062789358384	0.1305421044515398	-1.0221271401604861	0.3198626474925305	1	0.594252128703124	0.9271928625162458	0.10727923745618817	8.642798779166403	1.1432233490196952e-17	2.1440010687515362e-13	7.272116277597838e-17
ENSMUSG00000026785	Pkn3	0.05653237760291796	0.05703234676749641	0.991233585975049	0.31988168347133156	1	0.594252128703124	-0.2892586304206602	0.046934315881828836	-6.163052022510676	6.82983255013305e-10	1.1228244712418733e-5	2.6147729537682463e-9
ENSMUSG00000028545	Bend5	-0.0497311845747929	0.050238627906801885	-0.9898993393499849	0.31989357770913757	1	0.594252128703124	0.27301808705430114	0.04133932866569784	6.604318354130495	4.0591786187967303e-11	6.881119594584217e-7	1.7041657254121895e-10
ENSMUSG00000102610	Gm37846	-0.1418120704901003	0.14255257214674144	-0.9948054135713603	0.3199804552514183	1	0.5943638959678863	0.1312336233158077	0.11712363870346207	1.120470852583993	0.2645144447480101	1	0.3382398086367434
ENSMUSG00000026029	Casp8	-0.03088372551755477	0.03120073970183969	-0.9898395298536391	0.3201304231498277	1	0.5945928251675139	0.18547019369690576	0.025516335611208377	7.268684521277248	3.4583020015313915e-13	6.089378164296474e-9	1.6569913401394273e-12
ENSMUSG00000085028	Slc2a4rg-ps	0.05518473061262207	0.05571087617635565	0.9905557837204348	0.32016286279682127	1	0.5946034437936791	-0.34843545106306617	0.045803813312824786	-7.607127569998771	3.06634626967558e-14	5.495812419139542e-10	1.5760977326530683e-13
ENSMUSG00000072723	Gm10044	0.2550300343733036	0.2551494907471288	0.9995318180981848	0.3206000699550322	1	0.5953048919092555	-0.9426804727746069	0.2129760326049348	-4.426227971497879	9.810221504306787e-6	0.13609720292924804	2.605161286842786e-5
ENSMUSG00000084842	Pabpc1l2b-ps	0.24254910511091565	0.24558478659615918	0.9876389676766281	0.32063664316653573	1	0.5953048919092555	2.0402933063278224	0.20901562222338024	9.761439286807517	5.385196506006525e-23	1.0570063701989606e-18	4.566539918260335e-22
ENSMUSG00000026456	Cyb5r1	-0.03709231609387292	0.03755529440352604	-0.9876720894615153	0.3206474016011165	1	0.5953048919092555	0.047626881771334485	0.030798343337570644	1.5464105081663548	0.12183466786046913	1	0.17239702350164063
ENSMUSG00000031979	Cog2	-0.01918018805448723	0.019316565577781327	-0.9929398669372695	0.3206475722229305	1	0.5953048919092555	0.11978013058148194	0.015900433123751802	7.533136339698594	4.891525622395511e-14	8.73871052440958e-10	2.480996959742934e-13
ENSMUSG00000084948	1700061H18Rik	-0.19581677137754502	0.19692145795169952	-0.9943902173706969	0.3207421960929911	1	0.5954308864729806	0.4563112524029846	0.1640340761307876	2.781807677809327	0.005086784184420133	1	0.00956852099818517
ENSMUSG00000097107	Platr6	0.2511605534255123	0.2515519070231073	0.9984442431694264	0.32081085683965593	1	0.595508665682755	-0.622131957901877	0.20922276158838113	-2.9735386015305623	0.002644929002426699	1	0.005189798521428261
ENSMUSG00000091881	Gm17146	0.23572738096487342	0.23621027857343715	0.9979556452349146	0.3209324001601509	1	0.5956845875845443	-0.49816791649795356	0.19608740781970965	-2.540540068518772	0.010856333196893355	1	0.019272719799271903
ENSMUSG00000038861	Pi4kb	-0.016287559043132102	0.01637706203473016	-0.9945348566544931	0.3209947679956325	1	0.5957506533214462	0.061761076586738996	0.013395770287478502	4.610490868484752	4.012839795652188e-6	0.05691410682173498	1.1065770020207812e-5
ENSMUSG00000097759	Gm26753	0.23661397913423227	0.2326749731242208	1.016929220866004	0.3210692669044699	1	0.5957992409422517	-0.12825385141038428	0.19120949362976042	-0.6707504369982938	0.505723736718521	1	0.5843516054278346
ENSMUSG00000072421	Gm10357	0.4096424020793206	0.41792239855900426	0.9801877178437121	0.32107449993881354	1	0.5957992409422517	0.7265086890761967	0.34560908409166624	2.102111091742901	0.040932979833632636	1	0.06493652746885496
ENSMUSG00000053166	Cdh22	0.17897202224274178	0.18140319443767225	0.9865979637102489	0.32123562052909793	1	0.596048515042775	0.30243228170242376	0.14935099336510146	2.0249767001087284	0.04436092810164131	1	0.06975795132082126
ENSMUSG00000050538	B230217C12Rik	-0.08807524455008957	0.0890876265462807	-0.9886361099129158	0.32129328969191207	1	0.5961058108008618	-0.2581802067167538	0.07348774629751828	-3.5132415909381707	4.193890447608514e-4	1	9.199354924067138e-4
ENSMUSG00000033213	AA467197	0.12957424709946713	0.12807599968552696	1.0116981121960313	0.3213582286229538	1	0.5961562300459312	-0.6680991771332063	0.10482632245292177	-6.373391353428947	1.5543786384201315e-10	2.5958123261616196e-6	6.229553149042929e-10
ENSMUSG00000027777	Schip1	-0.03655022437956631	0.036835181558311926	-0.9922639941846216	0.3213740496787086	1	0.5961562300459312	-0.3137246875534732	0.030340822524104187	-10.340019203640095	5.209568766164185e-25	1.0363916103407029e-20	4.9159505774350845e-24
ENSMUSG00000045973	Slc25a51	-0.04436476266580832	0.04490446466980406	-0.9879811059331333	0.3214464056023768	1	0.5962407445030415	0.09835133649367755	0.03693258207133084	2.6629964919247664	0.00783115645408395	1	0.014252499775872892
ENSMUSG00000060508	Nlrp9b	0.28781370496855774	0.29133435017723824	0.9879154476410397	0.3214790588097284	1	0.5962516076998639	-0.5147923031841576	0.24149684479519248	-2.1316729981327094	0.03527405477178632	1	0.05681793779694639
ENSMUSG00000087094	Gm13093	0.19141404970484474	0.19083578065318355	1.0030301919780553	0.321530451658228	1	0.5962972228577457	-0.9687433555119802	0.15799048828802534	-6.131656190250567	1.2721068513344604e-9	2.0750606958967718e-5	4.765260866842269e-9
ENSMUSG00000030208	Emp1	0.057857258609609157	0.058746843724391366	0.9848573121824951	0.32156160986084503	1	0.5963047085174566	-0.36065137989727203	0.04800301081101136	-7.513099153658557	5.6378612303822406e-14	1.0061890937863184e-9	2.8478558510155555e-13
ENSMUSG00000064493	Snora28	-0.1031627298677755	0.10414529175190942	-0.9905654699544695	0.3216160411213669	1	0.5963047085174566	0.3145930530048884	0.08639882224059924	3.641172933223846	2.6435202622003404e-4	1	5.961383333760999e-4
ENSMUSG00000040651	Fam208a	-0.03680217977812675	0.037084697069647385	-0.9923818363410101	0.3216251781393261	1	0.5963047085174566	0.5943000701734346	0.030530576280305935	19.465733784946405	3.5957259167460316e-83	7.89657368576596e-79	2.749432899433538e-81
ENSMUSG00000033285	Wdr3	0.02646728441923053	0.02666508673576615	0.9925819736310737	0.3216416840423583	1	0.5963047085174566	-0.017364866012933904	0.02194082496175757	-0.7914408889912082	0.428606697531159	1	0.509576473455182
ENSMUSG00000050505	Pcdh20	0.2655448109110778	0.26441739526900715	1.0042637725892567	0.3217371285605284	1	0.596431962642699	-0.2843796375467578	0.21835748703487073	-1.3023580799010737	0.19282004595290497	1	0.2574829768047824
ENSMUSG00000084941	Gm11944	-0.08266579129952495	0.08352205140758455	-0.9897480953397435	0.32186840186028887	1	0.5965828430574353	-0.13599899629709383	0.06892293770156677	-1.9732037088431054	0.04800817559610108	1	0.07491618733353286
ENSMUSG00000099843	Gm7160	-0.051985685633799385	0.05251737831932621	-0.9898758715202057	0.32193888352933286	1	0.5965828430574353	-0.21000868347434332	0.043371669224990216	-4.8420705780292845	1.25743647483819e-6	0.018349770477313704	3.6531164645024894e-6
ENSMUSG00000108737	BC060293	0.155367114662508	0.15617822176739818	0.9948065287483027	0.3219476862277882	1	0.5965828430574353	-0.036358076195545486	0.12885444251347844	-0.2821639323125577	0.7782737681328881	1	0.8256588926635307
ENSMUSG00000080921	Rpl38-ps2	0.19331435422619667	0.1986086492594534	0.9733430792012462	0.32197133259137495	1	0.5965828430574353	-0.05951446774510228	0.16325136587549421	-0.36455724229892056	0.7203672674486395	1	0.7775353901527858
ENSMUSG00000086938	4930481A15Rik	-0.3223223386314678	0.33276677443613495	-0.9686133454207831	0.3219918146053917	1	0.5965828430574353	-0.7680138703242281	0.2713848078235483	-2.829981075519832	0.007568061331155851	1	0.013805290431181245
ENSMUSG00000001247	Lsr	0.03430257011093159	0.034640880070406235	0.9902337943266151	0.3220151521248533	1	0.5965828430574353	0.044169623278923834	0.028511984382516634	1.5491599141730859	0.12081195692199208	1	0.1711131033399902
ENSMUSG00000024565	Sall3	0.05237322840918434	0.05243731075872585	0.9987779245614566	0.3220286904023714	1	0.5965828430574353	-0.4208163950693091	0.04264500875996247	-9.867893272996469	6.051042707293105e-23	1.187396110452126e-18	5.121405526054732e-22
ENSMUSG00000056185	Snx32	0.0431768295508096	0.04363744117904792	0.9894445775051659	0.3220330110090717	1	0.5965828430574353	-0.31555027156278503	0.03595201517619442	-8.77698426684372	1.4730449555691426e-18	2.786559142450147e-14	9.828102940440477e-18
ENSMUSG00000006288	Ttc5	0.02088148268529477	0.021099195478232018	0.9896814647192655	0.3220675779830937	1	0.5965972092658856	-0.003654972315845813	0.01738865923616798	-0.2101928772198584	0.8333905813692968	1	0.8714052382400118
ENSMUSG00000051527	Usp29	0.08367215914137449	0.08447532506091199	0.9904923015216768	0.3221337718311456	1	0.5966695993570754	-0.11031851480053641	0.06988238406893511	-1.5786312426278029	0.11477758001013647	1	0.16350294064055995
ENSMUSG00000085521	4930526A20Rik	0.21876586176867316	0.2212372775881256	0.9888291166552254	0.32220085581243674	1	0.5966695993570754	-0.5643238035510784	0.1827352829234494	-3.088203846147666	0.002026653893056882	1	0.004050941050521801
ENSMUSG00000023330	Dtwd1	0.03860241400249956	0.03879338425492711	0.9950772469044565	0.32221162416261395	1	0.5966695993570754	0.10606123088252677	0.03158165657912786	3.358317528936149	7.736630778370458e-4	1	0.0016368524431826666
ENSMUSG00000023919	Cenpq	0.04667059313589017	0.04717033372037058	0.98940561694045015	0.3222437503088627	1	0.5966695993570754	0.30294662313013687	0.0389403733089306	7.779756519711099	7.843247154282494e-15	1.4199414648113027e-10	4.207331061473958e-14
ENSMUSG00000083245	Gm11185	-0.11367308579132011	0.11473331563371925	-0.9907591806569604	0.3222503554412676	1	0.5966695993570754	0.4269732661213753	0.09535922066383837	4.477524702373013	7.255169115833455e-6	0.10147805042316253	1.953233732563947e-5
ENSMUSG00000001632	Brpf1	0.020765007207388116	0.021007552981317103	0.9884543538152829	0.3222675495516306	1	0.5966695993570754	-0.0034757935729645096	0.01720778691205009	-0.20198957545961455	0.8398761438548605	1	0.8763986212827245
ENSMUSG00000024725	Ostf1	0.04551025123080015	0.04599060820585314	0.9895553245805552	0.32237359982904795	1	0.5968008146265191	-0.08735535053642982	0.037819732645452846	-2.3097823391655505	0.02093957008960885	1	0.03526033893942459
ENSMUSG00000025917	Cops5	0.02131276825105842	0.021483947983483066	0.9920322031799625	0.3223920629100157	1	0.5968008146265191	0.29351903752901837	0.017573782999434816	16.70209752438949	1.5944905758839318e-62	3.4649874704533726e-58	6.809790749326941e-61
ENSMUSG00000073774	Kncn	0.259023229125569	0.27012886545500275	0.9588876356818532	0.3225770963651232	1	0.5970936670177487	-3.879957760298721	0.2640723618208994	-14.69278243866432	1.2801107315824423e-53	2.7590226597796378e-49	4.074927594912865e-52
ENSMUSG00000103901	Gm37499	-0.06421498321372193	0.06512397704851658	-0.9860421019109834	0.3228753123103834	1	0.5975959552668725	-0.2202944870952685	0.05371257663406995	-4.10135765029629	4.0612708646888935e-5	0.5396616724998602	1.0081139894042008e-4
ENSMUSG00000106819	Gm43498	0.055683223864937306	0.056179316441822204	0.9911694800096289	0.3229563153274047	1	0.59769616338269	0.22805880099348186	0.04634404133730371	4.9209951142070665	9.65090048964629e-7	0.014164626648653861	2.834880353730952e-6
ENSMUSG00000015176	Nolc1	0.02094997252493327	0.021226472536970197	0.9869738124619931	0.32304723270908997	1	0.5978147018471358	0.1319579569068205	0.0174714242521174	7.552787626391033	4.594699504714902e-14	8.21394430457883e-10	2.336837912672258e-13
ENSMUSG00000021981	Cab39l	-0.021579254334960277	0.02177067442853706	-0.9912074339173494	0.3230919992252568	1	0.5978402221501159	0.043019151046507685	0.017805512730998476	2.4160579757758716	0.015782226596524115	1	0.02720563402535312
ENSMUSG00000105987	AI506816	0.1533035167026723	0.1567495704402124	0.9780155458936043	0.32311475940754547	1	0.5978402221501159	0.27322935150715427	0.1289250572053021	2.119288192923273	0.03529828932334219	1	0.05685285817833421
ENSMUSG00000095348	Gm3892	0.1959394232341365	0.19736321096856632	0.9927859517108455	0.3232936510146117	1	0.5980832874541312	-0.25700233875740686	0.16249835150440856	-1.5815688982570042	0.11182849449859539	1	0.15973140525665977
ENSMUSG00000097204	Gm17690	-0.04205545644906835	0.04277886081364241	-0.9830896767512013	0.32332443495146496	1	0.5980832874541312	-0.055561143307905306	0.03495826762474833	-1.5893563120551029	0.11206154378744078	1	0.1600129250346111
ENSMUSG00000024366	Gfra3	0.15336267214505758	0.15622209891957362	0.9816964002257573	0.32332676575370745	1	0.5980832874541312	-0.07214630802362176	0.12844835363088108	-0.561675615017588	0.5750159189534061	1	0.6485871755782551
ENSMUSG00000106408	Gm43321	0.10595519226636756	0.10682335713739538	0.9918728928364309	0.3233620576643969	1	0.5980988483034493	0.10515667349544068	0.08790987096334074	1.196187326213822	0.2313040859648719	1	0.30126125127630327
ENSMUSG00000031220	Awat2	0.11524410608398183	0.11636358146605483	0.9903795038965901	0.32341126657733393	1	0.5981401456746952	-0.18441068475726238	0.09589983265837813	-1.9229510588843728	0.05470121571523863	1	0.08420899065170713
ENSMUSG00000098008	A930001A20Rik	0.2595709381925831	0.2651707621754195	0.9788821967516466	0.3234450172207002	1	0.5981528489177028	-1.207243712789619	0.22155703791813536	-5.44890708114491	3.689980413985295e-8	5.736812549622938e-4	1.2243707095640387e-7
ENSMUSG00000015647	Lama5	0.038635800022239285	0.03923999897486072	0.9846024727725269	0.3235464364507684	1	0.5982741433680913	0.05033459902757992	0.032166791586758434	1.5648001104437261	0.11752134730257328	1	0.16703720848480091
ENSMUSG00000023367	Tmem176a	0.04545612222495881	0.04586715599130065	0.9910386036051636	0.3235643809847472	1	0.5982741433680913	0.6125609035810579	0.037709549575465996	16.244185106352816	9.987043421202968e-59	2.163293475466775e-54	3.760096500256976e-57
ENSMUSG00000020805	Slc13a5	-0.16553769634219473	0.16483432662307718	-1.0042671313283302	0.32366968486482195	1	0.5983304420805708	2.483823075877301	0.13636176627593136	18.21495235586216	2.142938711373089e-67	4.6746065049892564e-63	1.0886422207023426e-65
ENSMUSG00000105370	Gm42718	0.11121225635435704	0.1138576067943346	0.9767661510332291	0.3236730377384467	1	0.5983304420805708	0.10895681991216921	0.09294648157492355	1.1722533017491343	0.24143302883291945	1	0.31275113957974565
ENSMUSG00000037295	Ldlrap1	-0.03448222649900296	0.03498066243792082	-0.9857511006316013	0.32367549913818844	1	0.5983304420805708	0.0017051413327844082	0.0287410981098958	0.05932763342112227	0.9525688197661379	1	0.9653235327511197
ENSMUSG00000055216	9430025C20Rik	0.1768618291654248	0.17995434756484618	0.9828149836818642	0.32371727248046195	1	0.5983579523145671	-0.15981366264729388	0.14868640483183557	-1.074837089699245	0.282869883764975	1	0.35810979652107755
ENSMUSG00000031860	Pbx4	0.3059621714813058	0.283389709208277	1.0796516653201376	0.3237619551609082	1	0.5983908351428996	0.035646690172019276	0.2301321450814616	0.15489661454900683	0.8815814136952914	1	0.9101132673063717
ENSMUSG00000029504	Ddx51	-0.021573118858606403	0.021857299004734092	-0.9869983868516353	0.3237893390118607	1	0.5983917427203416	0.06046077584690622	0.018009244926364243	3.357207706048574	7.903757690366372e-4	1	0.0016695747016273698
ENSMUSG00000027442	Cst8	-0.3308019739324767	0.3394946216005249	-0.9743953302498068	0.32381916074306255	1	0.5983971551942434	-0.5244244480280473	0.28138168300852584	-1.8637476413564464	0.06318329080678717	1	0.09593908855887957
ENSMUSG00000025069	Gsto2	-0.08810669869784152	0.08892640598829579	-0.990782183521932	0.32396468147105273	1	0.5986163533808665	-0.7536478482862972	0.07326286215468414	-10.286901523108348	9.067788835653994e-25	1.800137439654031e-20	8.40697372425571e-24
ENSMUSG00000021814	Anxa7	0.03459222061453117	0.035036058374248155	0.9873319722505312	0.3239962070345505	1	0.5986248943557073	0.2071401075057833	0.02883496136207948	7.183644358136398	7.472159620343422e-13	1.3089729222917606e-8	3.51194675887403e-12
ENSMUSG00000109254	Gm44588	-0.34477767391060254	0.3436852913620662	-1.0031784384609743	0.3240646612681268	1	0.5986881129314495	-0.26839494138661646	0.2835198880003097	-0.9466529606780999	0.3470174756468579	1	0.4265542951396661
ENSMUSG00000036186	Fam69b	-0.058255477031720564	0.059318698866769215	-0.9820761099727311	0.32408423532692054	1	0.5986881129314495	-0.44480013045665484	0.048773700389926365	-9.119671603767081	7.192722457023105e-20	1.3794922400324613e-15	5.208111532418519e-19
ENSMUSG00000042042	Csgalnact2	-0.021273083876747548	0.021555164192379624	-0.9869135621925905	0.3241752199664047	1	0.5988064767949918	-0.1476916824956058	0.017761203184935712	-8.315409770261033	8.58923589813451e-17	1.5951928910015412e-12	5.193453477429103e-16
ENSMUSG00000093587	Gm20554	-0.07906657331020193	0.080321383242679	-0.9843776354213691	0.3242113014339065	1	0.5988234139790698	-0.8431143964185686	0.06662316826810223	-12.654973012177116	5.5291808272689435e-37	1.1550458748164823e-32	9.033025153271752e-36
ENSMUSG00000038028	Tigar	-0.03427770645935628	0.03471112379857398	-0.9875135895417045	0.32427261882031083	1	0.59887153362209	0.16699327712912915	0.028549467826528438	5.849260593710871	5.349170824766104e-9	8.56295265628558e-5	1.90622037190696e-8
ENSMUSG00000005469	Prkaca	-0.017730385189184097	0.017937496109559838	-0.98845374409501	0.324308743926785	1	0.59887153362209	0.09456090144798787	0.014709612002855853	6.428510923988273	1.2596546299020696e-10	2.1081579886041035e-6	5.081322547126714e-10
ENSMUSG00000092243	Gm7030	-0.3838458322995472	0.3742238744280797	-1.0257117691546875	0.32431809717074217	1	0.59887153362209	0.20527099972671017	0.3052928450289815	0.6723740928393647	0.5256757694760286	1	0.6029905942164713
ENSMUSG00000015749	Anp32e	-0.018267755451138845	0.01855388035728387	-0.9845787026414289	0.3243722168724862	1	0.598921765631872	-0.07418538706198713	0.015236007792643103	-4.869083034849094	1.1210419286414851e-6	0.016390754038667153	3.2688119452498607e-6
ENSMUSG00000037108	Zcwpw1	-0.05912363757105558	0.05989727062751164	-0.9870840015187483	0.3244017715046664	1	0.5989266360562838	-0.7051634362273617	0.04928875884905528	-14.306780140009096	1.346137907085907e-46	2.873331362674868e-42	3.302416159930377e-45
ENSMUSG00000038541	Srd5a2	-0.09384851096292912	0.09288862408868591	-1.0103337398272447	0.32451846832801967	1	0.5990528646946105	0.2545259294691329	0.07541035366366092	3.3752119848734377	7.827105013672368e-4	1	0.0016545783171121402
ENSMUSG00000055436	Srsf11	0.020203924433652348	0.02048651807856501	0.9862058723776814	0.3245239868333484	1	0.5990528646946105	0.02373085655531482	0.016865949712974667	1.4070275886722883	0.15973342918919956	1	0.21877560832751936
ENSMUSG00000004462	Tbccd1	-0.04366776423283433	0.04416851132570504	-0.9886628034805582	0.3245635061013917	1	0.5990761156584045	0.11881517029947761	0.03634734682916631	3.268881518585461	0.0011032098115603157	1	0.0022845529564475184
ENSMUSG00000041920	Slc16a6	-0.07885479637125664	0.0806662939807185	-0.9775433143129786	0.3247074315444844	1	0.5992920586675782	-0.028701090644104296	0.06614379882249975	-0.4339195987385776	0.6643422187309682	1	0.7281910694080184
ENSMUSG00000036570	Fxyd1	0.06064782986143083	0.061993532394591405	0.9782928560257685	0.3248073666500624	1	0.5994267823945043	-0.3072904245278006	0.05093843155664016	-6.032585125557194	1.5142348149556188e-9	2.4641143143772785e-5	5.635263232576932e-9
ENSMUSG00000079184	Mphosph8	-0.01996935426571867	0.02024136528498644	-0.9865616268745702	0.3248948278372519	1	0.5995384652684269	-0.05868042798202926	0.01658643167155735	-3.537857276598878	4.0516525316057364e-4	1	8.903152328733877e-4
ENSMUSG00000086560	Gm13372	0.18765965736397158	0.1917705016072319	0.9785637300376895	0.3249767426829636	1	0.5996398956330229	-0.38604560176213165	0.15874866243116642	-2.431803807666861	0.0145040412305974	1	0.025166049705397906
ENSMUSG00000030327	Necap1	-0.020466715982189684	0.02078382236720014	-0.984742633986764	0.3251215755949308	1	0.5998216882237243	0.057620879317088446	0.01712006797002108	3.3656922050770044	7.692931776810913e-4	1	0.0016279165474638098
ENSMUSG00000102562	Gm37694	-0.08984517481274727	0.09007285984912461	-0.9974722126425349	0.3251389026783026	1	0.5998216882237243	-0.48497623607020646	0.07374947355036092	-6.575995905096641	5.843350958069432e-11	9.867666762891851e-7	2.423493050661751e-10
ENSMUSG00000033029	1700088E04Rik	0.043585139861026856	0.044196824824800224	0.9861599794510547	0.3251561369536004	1	0.5998216882237243	0.02641206100983996	0.03625064999635433	0.7285955151837603	0.4656644690974649	1	0.5460318350488876
ENSMUSG00000045657	Pcdhb10	0.14424156910863173	0.14736198878267914	0.9788247993948478	0.32526546884576646	1	0.5999672500350268	-0.3080633623816565	0.12179797251361865	-2.5292979515501446	0.011421213947669637	1	0.02018694348634499
ENSMUSG00000034209	Rasl10a	0.12492381061535374	0.12711897298200148	0.9827314340640673	0.32528897148094754	1	0.5999672500350268	-0.5172716483728997	0.10566595572265784	-4.895348221054151	8.437215727010845e-7	0.012428862487459676	2.496163902961286e-6
ENSMUSG00000054850	Smim10l2a	-0.10438623238786153	0.10577599145858665	-0.9868612995107756	0.32536092836543556	1	0.6000220807702372	1.9610897722216478	0.08735087143032744	22.450717893362366	1.036445675494397e-104	2.291374099383013e-100	1.6015244948212383e-102
ENSMUSG00000029165	Agbl5	0.02494945402516686	0.025374284120224945	0.9832574549474888	0.3253726316378447	1	0.6000220807702372	-0.02615357770792096	0.020891258445320682	-1.2518909656100183	0.210402427798567	1	0.27766507461699463
ENSMUSG00000097603	A430010J10Rik	0.16425354430429584	0.16497116017068839	0.9956500526173784	0.32545728708423893	1	0.6000837988882175	-0.17811679555746798	0.13615039743722482	-1.3082355902750318	0.18988465907028	1	0.2541733471077904
ENSMUSG00000020099	Unc5b	0.04609122027393035	0.04706070457597622	0.9793992820383575	0.3254815366138483	1	0.6000837988882175	-0.052757521592732566	0.03842316726746031	-1.3730654015451684	0.17021349497481902	1	0.23122225132385216
ENSMUSG00000097706	E030037K01Rik	-0.09936328060548236	0.1014032094293647	-0.9798829954657075	0.3254870059225157	1	0.6000837988882175	0.23461013269844355	0.08352832345002244	2.808749451781084	0.005044420655970463	1	0.00949525454834606
ENSMUSG00000107335	Gm43372	-0.14705079675947239	0.14949613301743506	-0.9836428126359799	0.3255882552773549	1	0.6002207347287841	0.4690216281376127	0.12342927092947538	3.7999222113658986	1.635133915175302e-4	1	3.7808679936154557e-4
ENSMUSG00000103983	Gm20045	-0.04429758745662182	0.04496637867975435	-0.985126860495136	0.32565238039408684	1	0.6002892151560622	-0.11414660830330947	0.03704531506291263	-3.0812697397621993	0.002071195159562089	1	0.004135513594348173
ENSMUSG00000106157	4930555A03Rik	-0.14037716268370315	0.14204783126072254	-0.9882386900089101	0.32575239375719	1	0.6003962137489132	-0.41710944089839963	0.11683337841293832	-3.5701222250388014	3.443146832198544e-4	1	7.635385704928225e-4
ENSMUSG00000107932	Gm44432	-0.11567997241486286	0.11795712510231865	-0.9806950814926988	0.32576711626752247	1	0.6003962137489132	-0.153076785444869	0.09747673259448932	-1.5703930709462757	0.11550721814244393	1	0.16440549548311392
ENSMUSG00000030495	Slc7a10	0.2691056821970927	0.2732293446024038	0.9849076884061932	0.3257913749855907	1	0.6003962137489132	-1.1052022569814952	0.22835772915466176	-4.839784758207004	1.4164186590420109e-6	0.02061739000101551	4.095209405190201e-6
ENSMUSG00000067085	Gm10197	-0.05273993557662117	0.053398160416957094	-0.987673267483445	0.3258465760383892	1	0.6004364903077862	0.15159833230975742	0.04387472576751498	3.45525424165731	5.64112482263729e-4	1	0.001215814300934738
ENSMUSG00000015668	Pdzd11	-0.025196364936128035	0.02562224961918808	-0.9833783258929338	0.3258671995396533	1	0.6004364903077862	0.18682708338867768	0.021086488176957616	8.86003785081833	8.717344964768953e-19	1.653157299118784e-14	5.89932003683315e-18
ENSMUSG00000097577	6230400D17Rik	0.04936137527715727	0.05041531865786629	0.9790947789527742	0.3259032635778133	1	0.6004532183381571	-0.05130563891203609	0.041422694346756016	-1.2385876805247955	0.21479718210784646	1	0.2827576228528481
ENSMUSG00000000402	Egfl6	-0.07240910568372178	0.0737408265098275	-0.9819405221078145	0.3259604152554572	1	0.6005087928340105	-0.5547703371828159	0.06068008695321886	-9.14254354332937	6.894255885026841e-20	1.3224561638658487e-15	4.996875820773036e-19
ENSMUSG00000107647	Gm44445	-0.11264297918690941	0.11457015359980327	-0.9831790885117817	0.32599834029773306	1	0.600528940306719	0.08896140133139072	0.0946649240624873	0.9397504113843502	0.3492294245146118	1	0.4287994661116117
ENSMUSG00000092373	Gm20535	0.1652529886871106	0.16726826408019083	0.9879518365054948	0.3260532591556616	1	0.6005623945936975	-0.2243148319678022	0.13781120372547795	-1.6276966306356397	0.10366774867092214	1	0.1493790361142785
ENSMUSG00000108704	Gm44636	0.19240867530337646	0.1962625527297673	0.9803636640164504	0.3260704817350438	1	0.6005623945936975	-0.23795588953712069	0.16228406417309754	-1.4662923975289963	0.14216348027315923	1	0.1976555610821086
ENSMUSG00000015243	Abca1	-0.06721782274537651	0.06810047120174292	-0.9870390257102387	0.32615353793675933	1	0.6005726083648647	-0.13697835536721295	0.05603755628213876	-2.4444027265848676	0.01444097927805808	1	0.02506444851139394
ENSMUSG00000108650	Gm44867	-0.16313966732923274	0.16654538951319245	-0.979550786762008	0.3261792753545913	1	0.6005726083648647	-0.0916893804300843	0.13722468171380853	-0.6681697438461456	0.5031453498949755	1	0.5816749955019385
ENSMUSG00000039653	Baat	-0.24201963549502278	0.23355888062967126	-1.0362253614272403	0.3262057721656116	1	0.6005726083648647	-1.4462193440551883	0.1917578215601884	-7.541905369431062	1.279971185492394e-13	2.2699009003522115e-9	6.30381559282675e-13
ENSMUSG00000095567	Noc2l	0.07417172123646577	0.07586187930778021	0.9777205879061172	0.3262235329863864	1	0.6005726083648647	0.2010164349864786	0.06236687586978396	3.223128177947883	0.001308691060356517	1	0.0026813706062608525
ENSMUSG00000076438	Oxct2b	-0.34133153192567717	0.35104891241154584	-0.9723190127007809	0.3262361418072245	1	0.6005726083648647	2.74295553839125	0.30920964619114555	8.870860182336047	3.7673707534758683e-19	7.176464548296182e-15	2.6171641160034826e-18
ENSMUSG00000105476	Gm35439	0.0743042479921935	0.07598994792618116	0.9778168036695433	0.32623881249901027	1	0.6005726083648647	0.13101589563057364	0.06266305934835834	2.090799539521781	0.03716838631640595	1	0.0595888582697852
ENSMUSG00000107505	Gm18009	-0.09481956883410518	0.09657419874686057	-0.9818312765156394	0.3262649629191715	1	0.6005726083648647	-0.1942005164814166	0.07966217693471475	-2.4378007726372957	0.015101722873794642	1	0.026123644224893463
ENSMUSG00000073468	Sft2d1	-0.03138218680450861	0.03191953490590995	-0.9831655410084986	0.3263805416972248	1	0.6006913786023454	0.4337346013874882	0.026264912514593914	16.513841466118976	4.077849669211931e-61	8.851788276958338e-57	1.6648850089841225e-59
ENSMUSG00000047843	Bri3	-0.03368461372349018	0.0343445291188562	-0.9807854289373935	0.3263834779246936	1	0.6006913786023454	0.09412928501660804	0.02822917090228894	3.3344686368020695	8.628950369727169e-4	1	0.0018140851726832882
ENSMUSG00000080454	Gm24195	-0.2356013456393517	0.24097656824160832	-0.9776940030249442	0.3264876210129596	1	0.600794354223574	-0.07829839467845007	0.19850747652300424	-0.3944354945712908	0.6936598941088856	1	0.7539015436827438
ENSMUSG00000045757	Zfp764	-0.03316585315353367	0.033830963927534374	-0.9803401766669916	0.3264934309141817	1	0.600794354223574	-0.1864675148853908	0.027887613696350514	-6.686391919929409	2.0676115727945247e-11	3.5265182985583414e-7	8.854200366868932e-11
ENSMUSG00000100622	Gm20379	0.33065526945431256	0.34154748136226043	0.9681092307736999	0.3265648448086893	1	0.6008760739136811	0.8995268466573038	0.2851633155391011	3.1544269463859638	0.0015353515325760517	1	0.00311707180213045
ENSMUSG00000009741	Ubp1	0.01685607645854142	0.017185466979138638	0.9808331934769615	0.32660241215219027	1	0.6008955079211499	0.14241680163084677	0.014146707163296576	10.067134350553681	7.779931585384475e-24	1.5361474915341646e-19	6.905115983501794e-23
ENSMUSG00000102457	Gm38342	0.26574498446039185	0.26895900310364557	0.9880501540897846	0.32671998667576896	1	0.6009389512878758	-0.27963202029729944	0.22245586126203126	-1.257022488465342	0.20694356873748315	1	0.2736983682820814
ENSMUSG00000082043	Gm12848	-0.18866164814932465	0.19802305308862453	-0.9527256812109133	0.32675224967132654	1	0.6009389512878758	1.5157085712531955	0.16135419292041686	9.393673283722931	1.9791443680531223e-19	3.778978256360632e-15	1.3944883259515523e-18
ENSMUSG00000079339	Ifit1bl1	0.10696660560841814	0.10795211288832508	0.990870884751219	0.32675465645379603	1	0.6009389512878758	-0.1814089752222655	0.08883742570575741	-2.042033228462953	0.040370717568595074	1	0.06412226687263965
ENSMUSG00000103089	Gm38118	0.17740925310383032	0.18072266091002784	0.9816657867391235	0.32677446750779526	1	0.6009389512878758	-0.02505257967115947	0.14890029324270795	-0.168250707406759	0.8698008038153541	1	0.9005601268296238
ENSMUSG00000082394	Gm4596	0.36694945971032866	0.3677594591471349	0.9977974749074171	0.3267922362514132	1	0.6009389512878758	0.16965865805407768	0.3047182299219412	0.5567722616974332	0.5775369934468851	1	0.6511667413826523
ENSMUSG00000065037	Rn7sk	0.21112937138189003	0.213698275741916	0.9879788250461673	0.326801007455826	1	0.6009389512878758	-0.03799283025003263	0.17595643145953127	-0.21592180481774953	0.830316430845696	1	0.8688976580326192
ENSMUSG00000040022	Rab11fip2	-0.027637736969364248	0.028091233096886253	-0.9838563111146491	0.3268271479993469	1	0.6009389512878758	0.0498459258146791	0.023103422768018706	2.1575126038761296	0.031024532419944562	1	0.05056228454377693
ENSMUSG00000026273	Mterf4	0.026838537918303405	0.027482567205176632	0.9765658978629945	0.3269109841576988	1	0.6009389512878758	0.015772821150322802	0.022464176060192326	0.7021321907404853	0.48227589763541684	1	0.561750562649095
ENSMUSG00000073639	Rab18	-0.021699676155710765	0.022095819734922126	-0.9820715599618483	0.32691928763095507	1	0.6009389512878758	0.30347235119915217	0.018160208361978663	16.710840820225428	1.6445851640837526e-62	3.5736835615539944e-58	7.010280552878846e-61
ENSMUSG00000037461	Ints7	-0.042574534184067446	0.04367759646658817	-0.9747453529553869	0.32692507186130737	1	0.6009389512878758	0.0654305531687917	0.03570604899052852	1.8324781099736906	0.06722261935833658	1	0.10144255702559153
ENSMUSG00000106173	Gm42764	-0.19748172446937615	0.1992929838957004	-0.9909115745526085	0.3269478902683628	1	0.6009389512878758	0.05233558381517208	0.16395556349324053	0.3192059037223811	0.7505425331528571	1	0.8035818185628197
ENSMUSG00000021549	Rasa1	-0.020445728643055154	0.020782222311510938	-0.9838085810356573	0.3269501120979293	1	0.6009389512878758	0.019258829679808673	0.017008470472563233	1.1323081467481482	0.25748680000603985	1	0.3304071413666075
ENSMUSG00000084347	Akt2-ps	0.36234021697353463	0.37233271470292273	0.9731624503171554	0.3270086810644885	1	0.6009969573276562	-3.933950002831177e-4	0.3078138780732605	-0.0012780287969650565	0.9985128076450159	1	0.9989168457382093
ENSMUSG00000006542	Prkag3	0.14794480493435172	0.14965931264199978	0.9885439290253235	0.32714213661323477	1	0.6011731326790494	0.8139156201356534	0.12311897076035605	6.6108059148731275	8.460615398049704e-11	1.4223140545661357e-6	3.459973409704171e-10
ENSMUSG00000042992	Borcs5	0.03989863901404677	0.040540888256231825	0.9841579879028346	0.32716092268335417	1	0.6011731326790494	0.2401448501983793	0.03334587661501635	7.201635541656057	5.780749857506563e-13	1.0145215999924019e-8	2.7355904950952474e-12
ENSMUSG00000074529	Zfp972	0.11233724893084611	0.11425872740568893	0.983183092281254	0.3272201327209442	1	0.6011731326790494	-0.033525579300897286	0.0940797214818451	-0.3563528757615087	0.72220833452344	1	0.7791068385281229
ENSMUSG00000106415	Gm42893	-0.24887105689762404	0.258987160871455	-0.9609397472068046	0.32724512465512645	1	0.6011731326790494	-0.07662597668818608	0.2131266113819016	-0.3595326561584559	0.7278590815094875	1	0.7836922777719965
ENSMUSG00000045435	Tmem60	0.039784130878967504	0.04043954681522545	0.9837926982898042	0.3272588245910844	1	0.6011731326790494	0.10376120099228098	0.03313582318012421	3.131390472125643	0.0017415363107981976	1	0.003513866925242174
ENSMUSG00000034379	Wdr5b	0.04115675276411751	0.0421514380771686	0.9764021025515175	0.32726664671885874	1	0.6011731326790494	-0.02230493732949741	0.03456371022239678	-0.6453282123353798	0.517845824131243	1	0.5956980526673364
ENSMUSG00000024376	Epb41l4a	-0.05185962229457114	0.05303826321114253	-0.9777775355901214	0.3273525795630204	1	0.6012813478501541	-0.5351082458885467	0.04362018361075971	-12.26744597554955	1.3543928658597033e-34	2.8086044859332667e-30	1.9892142348676077e-33
ENSMUSG00000086165	Gm15690	0.3639592760578877	0.36846048189853153	0.9877837487009438	0.32739340302674963	1	0.6013066950679493	-0.08345120288921357	0.3046888413310885	-0.27388992168089205	0.7914139598331242	1	0.8363294082564042
ENSMUSG00000050270	Tmem220	0.05820185815645286	0.059251664225900696	0.9822822517618175	0.32747415566996213	1	0.6014053679277259	0.07893415906242592	0.04869814943948607	1.6208862137669546	0.10545679572125283	1	0.15164270140840097
ENSMUSG00000087703	Gm15650	-0.3112267244037833	0.31534128357647156	-0.9869520440646952	0.32753058723387846	1	0.6014516903950253	0.1887752379814724	0.25961234094395064	0.7271427748584119	0.468547344247981	1	0.5488626984396855
ENSMUSG00000037202	Prf1	0.1761904384619194	0.1782182867626584	0.9886215475551081	0.3275744116029065	1	0.6014516903950253	-0.3424785616680709	0.14689195256576404	-2.331499824775915	0.02134124990918596	1	0.03587129111114192
ENSMUSG00000101581	C430002N11Rik	-0.23223574979270645	0.23439746085364568	-0.9907775832849616	0.32758468615269776	1	0.6014516903950253	-0.2609648795945181	0.19317190072510268	-1.350946377889037	0.1780734863902266	1	0.24048310483801721
ENSMUSG00000050087	Cby3	0.16387621618715126	0.1678764671290202	0.9761714610136834	0.3276075002286507	1	0.6014516903950253	-0.29395356180361537	0.13803808950840418	-2.1295105057631107	0.032925375868005514	1	0.05338647077453842
ENSMUSG00000030228	Pik3c2g	-0.20870066801202397	0.21149335904693822	-0.9867953724528322	0.32766243888591756	1	0.6014734748506995	-0.3560759266685841	0.1739495028242873	-2.0470074411668153	0.03993788850941829	1	0.06353910748055672
ENSMUSG00000089800	Rps19-ps10	0.2592792276208527	0.2649331733917179	0.9786589738895947	0.32767342870613364	1	0.6014734748506995	-0.06157034748438951	0.21796655636649978	-0.282476121615933	0.7780639472813643	1	0.8254756539816733
ENSMUSG00000058056	Palld	-0.05066483754630693	0.051497634082315495	-0.9838284505521672	0.3277158802234408	1	0.6015017776830637	-0.10212497870926313	0.04233926024384507	-2.4120633691069084	0.016515060164826532	1	0.028341555123211102
ENSMUSG00000044244	Il20rb	0.11480661065390327	0.11788394835419426	0.9738951931687525	0.32789714673000414	1	0.6017848409674466	-0.5693801417095755	0.09704218917632747	-5.867346424708136	5.510665622503198e-9	8.816513929442866e-5	1.960943879199083e-8
ENSMUSG00000079965	Gm14853	0.29989793166617607	0.3114504915845024	0.9629072349202188	0.32795416439003877	1	0.6018398442756909	-0.18580373100972192	0.25835593905909604	-0.7191773167142923	0.45593559015667845	1	0.5367452947767977
ENSMUSG00000093579	Gm20036	0.17628636299965483	0.17467081678525326	1.0092490906273588	0.3280750857847045	1	0.6018507175408453	-0.038701107734596535	0.14322648901023152	-0.27020914917373895	0.786223193469867	1	0.8320690738595963
ENSMUSG00000066629	Rpl36-ps3	-0.36558754441431035	0.3672635689631155	-0.9954364530259916	0.32808064917402724	1	0.6018507175408453	-0.3178011995475251	0.3023929629058568	-1.0509543492467623	0.29922722402121543	1	0.37583551628967193
ENSMUSG00000097692	A230060F14Rik	-0.06215232592926983	0.06356296375994017	-0.977807236364907	0.32812229736714915	1	0.6018507175408453	0.666150760549796	0.05254740363403193	12.677139391876034	1.1304805767508618e-36	2.3591999156213734e-32	1.8188230884514406e-35
ENSMUSG00000055301	Adh7	0.08843126780782884	0.09127899409412879	0.9688019536744312	0.3281305936636015	1	0.6018507175408453	1.036516440669249	0.07493632522190909	13.831962504163513	1.3743372466398955e-42	2.910159119759979e-38	2.839403720982759e-41
ENSMUSG00000046329	Slc25a23	-0.024322614682155925	0.024779301116570885	-0.9815698420118251	0.3281519148938188	1	0.6018507175408453	-0.2580832636761728	0.020308643679609543	-12.708050214859782	6.1280746077671695e-37	1.2800322240704063e-32	9.996758658169156e-36
ENSMUSG00000107402	4732416N19Rik	-0.058623793655230474	0.05983074663967237	-0.9798272117225829	0.3281828397437946	1	0.6018507175408453	0.32150679682873234	0.049484902274325726	6.497068440115721	8.444480866641998e-11	1.419770568108519e-6	3.4546450406995976e-10
ENSMUSG00000103149	AA914427	0.08052819832045931	0.08207957325336368	0.9810991350050569	0.328225177826958	1	0.6018507175408453	-0.04612748669235536	0.06758016344841247	-0.6825595609511499	0.4945250209712512	1	0.5734366690099176
ENSMUSG00000042066	Tmcc2	-0.041964706415896065	0.043006235024715615	-0.9757819160821452	0.3282288172451311	1	0.6018507175408453	-0.3145817518744411	0.035396918055434275	-8.887263896302557	6.119619040349506e-19	1.162850010047213e-14	4.18977363897898e-18
ENSMUSG00000032643	Fhl3	0.08176720522323973	0.08308790004029787	0.9841048478007315	0.32826935279239733	1	0.6018507175408453	0.39161697273524654	0.06822871389471237	5.739767766098788	1.0670305853415501e-8	1.6913501808248912e-4	3.7091856826175336e-8
ENSMUSG00000029790	Cep41	0.04806470529433882	0.048986023881671927	0.9811922153641497	0.32827135463088947	1	0.6018507175408453	0.02824074610961547	0.04021868759106568	0.7021797030465253	0.4823625790882029	1	0.5618221182627514
ENSMUSG00000031609	Sap30	0.07160971647277298	0.07323666440587556	0.9777850623550236	0.3282812756621414	1	0.6018507175408453	1.2184216635201093	0.06028818556989113	20.209957423708044	4.118724962172255e-87	9.060371171786527e-83	3.6081003595785377e-85
ENSMUSG00000068457	Uty	-0.05495891827549411	0.05511844518238269	-0.9971057437059279	0.3282846684999883	1	0.6018507175408453	12.494394486449139	0.21403229194138454	58.37621217395965	0	0	0
ENSMUSG00000027655	Dhx35	-0.02424805769585281	0.024833835884645227	-0.9764120939063383	0.3284648097536339	1	0.6021313628133225	0.08271180838832377	0.02042148091619275	4.050235569485038	5.087843685944611e-5	0.6704760409337809	1.247626293321066e-4
ENSMUSG00000108959	Gm44697	-0.15434505484001473	0.15762229053825458	-0.9792082979694774	0.32856372537731465	1	0.6022630738422133	-0.2420518892321389	0.13017595267359602	-1.8594209165425606	0.0619033132844918	1	0.0941819230012463
ENSMUSG00000028778	Hcrtr1	0.1988656608594673	0.20385314007805372	0.9755339593166102	0.32859589359275343	1	0.6022724240800952	-0.44804920594214925	0.1692179565041287	-2.647763956015019	0.007986504696940408	1	0.014515046639844893
ENSMUSG00000094817	Cphx3	-0.26548029695534253	0.2779544814886926	-0.9551214844008279	0.32865359485323764	1	0.6023285675874632	-0.31311348790482557	0.2274826574116632	-1.376427950453387	0.17302911663816556	1	0.23456018486144886
ENSMUSG00000037966	Ninj1	-0.03294677516315898	0.033699920832818794	-0.977651411307579	0.3289258635260963	1	0.60277791050232	0.21603227289315374	0.027657566770278925	7.810964525097124	5.7575425825278405e-15	1.044360649044725e-10	3.114784342422246e-14
ENSMUSG00000051331	Cacna1c	0.0700199703663583	0.07227722662026666	0.9687694677914577	0.329152285115396	1	0.6031431685829429	-0.20150839537245333	0.059210623201147235	-3.4032473309375506	6.750369784623766e-4	1	0.0014385832590524223
ENSMUSG00000034748	Sirt6	0.031095574332214722	0.03201676521928108	0.9712278588808965	0.32920808512198474	1	0.6031562922577067	-0.09507563351344887	0.02604118106280658	-3.6509724072861283	2.5679409515067415e-4	1	5.799173258091597e-4
ENSMUSG00000102030	Gm29106	-0.17922770979422442	0.18218217344067683	-0.9837829157998575	0.32921886689210744	1	0.6031562922577067	0.6572676396582013	0.15148909370956481	4.33871260011837	1.4578177397576734e-5	0.20008548478174068	3.8041400876448916e-5
ENSMUSG00000037326	Capn15	-0.03583030245642988	0.036852778214797884	-0.9722551240938074	0.32926136969954384	1	0.6031562922577067	-0.28833635363329346	0.030084893101662586	-9.58409101401657	1.0918600132768963e-21	2.123776911824891e-17	8.673679812718393e-21
ENSMUSG00000059939	9430015G10Rik	-0.04446866160147721	0.045678983822826466	-0.9735037402310941	0.32926787479458736	1	0.6031562922577067	-0.32787648811394227	0.03761103450969129	-8.717561013363188	2.995136479135482e-18	5.647629345057865e-14	1.9624494051014022e-17
ENSMUSG00000027750	Postn	0.13518643988681336	0.1384225081592366	0.9766218058359369	0.3293109314116989	1	0.6031855066547344	-0.5625958617230047	0.1138443014604589	-4.941800814847188	8.851812184355017e-7	0.01302101572318623	2.6115310648910566e-6
ENSMUSG00000090370	Gm21989	-0.2668318476029027	0.2723403429322185	-0.979773487578053	0.32941424795353524	1	0.6033250828227931	0.3944539008138866	0.22463634230234186	1.7559665402803986	0.08879871100431641	1	0.13017170155352267
ENSMUSG00000039391	Ccdc81	-0.20903251964355982	0.21253176879255412	-0.9835354066412075	0.3294606945429754	1	0.6033604867716663	-0.08185680006820091	0.17497487672777975	-0.46782030425745674	0.6415430043440314	1	0.7090335960690928
ENSMUSG00000018765	Fxr2	-0.01875021295290629	0.019233268888701326	-0.9748843559256426	0.329608908163316	1	0.6035822414239111	-0.04267831162431928	0.015834960352431485	-2.695195357263143	0.006996138041843283	1	0.012831443090096843
ENSMUSG00000026222	Sp100	0.06899839976250235	0.07146480876147669	0.9654877828441926	0.32965113980242117	1	0.6036099005714017	-0.20100763946421255	0.05874316230606022	-3.4218048803183967	6.238432690958632e-4	1	0.0013363951651730098
ENSMUSG00000039084	Chad	-0.1397338702329987	0.14415265791406517	-0.9693464709911859	0.3296907124411283	1	0.6036326867874224	-0.8994152468296736	0.11929502028441456	-7.5394198742357625	3.5319180858155883e-14	6.324252524461392e-10	1.8082998004482893e-13
ENSMUSG00000055723	Rras2	0.035190920273970944	0.03602953490590422	0.9767242448695652	0.3297616008393181	1	0.6036779632718531	0.05134331718561077	0.029649122474316628	1.7316976996565954	0.08366948681824071	1	0.12362904251229656
ENSMUSG00000032373	Car12	-0.06536926567645517	0.0666389513260013	-0.9809467942654926	0.32976970219627766	1	0.6036779632718531	0.1512090082444818	0.054802107917749074	2.759182337866038	0.006093462025430496	1	0.011305396775440171
ENSMUSG00000090708	Gm17196	0.14664539960879197	0.15008153635435578	0.9771048669341258	0.32979855449103257	1	0.6036811151678155	0.19435116130773625	0.1240863254688797	1.566257688535379	0.1171529159270083	1	0.16656674327743523
ENSMUSG00000037824	Tspan14	-0.02386327383896021	0.024470088652611896	-0.9752017729781737	0.32995188049035046	1	0.6039120912059543	-0.22298920535509958	0.02013874364214345	-11.072647297046874	2.101979796980225e-28	4.256509088884956e-24	2.336221401728621e-27
ENSMUSG00000025795	Rassf3	-0.05910263777053992	0.06079852039707326	-0.9721065148385589	0.3300714493326935	1	0.6040812484867382	0.19111473171792687	0.04997771649113133	3.823998876616155	1.422041781527208e-4	1	3.312589162558826e-4
ENSMUSG00000029500	Pgam5	-0.02759634387797329	0.02821829275672057	-0.9779593725208924	0.3301172764732259	1	0.6041154304470556	0.39456262395091346	0.023133537232016308	17.05587087671346	3.4540302790499936e-65	7.523568753826696e-61	1.6352261221093916e-63
ENSMUSG00000096999	Gm26793	0.301091902190006	0.3073444377356545	0.9796562593040116	0.33017510660554983	1	0.6041522418479668	-0.7576309263204616	0.256418990061673	-2.954659973265782	0.0030981959355926123	1	0.006021834186134802
ENSMUSG00000012405	Rpl15	-0.07044196241043639	0.07261361112796255	-0.9700930902100544	0.3302054029329397	1	0.6041522418479668	0.031123075266007137	0.05975465763963175	0.5208476877853456	0.6016133792713344	1	0.673500669257721
ENSMUSG00000074034	Gm5921	-0.2490409486234551	0.23860019268853985	-1.0437583717652075	0.330276905715146	1	0.6041522418479668	0.1770875173384556	0.19440802354113296	0.9109064230622524	0.3662132386402872	1	0.4465236874889052
ENSMUSG00000027955	Fam198b	0.06621945556812539	0.06863158624397292	0.9648539279381823	0.3302799628466812	1	0.6041522418479668	-0.0499410712871985	0.056371047661471003	-0.8859347725292087	0.3768308116604662	1	0.4574440420995808
ENSMUSG00000035781	R3hdm4	0.020846313707080413	0.021431140151193333	0.9727113704643309	0.33029504710354884	1	0.6041522418479668	0.022696826340093776	0.017639447990858505	1.286708424881335	0.19770663730925175	1	0.2631869809613019
ENSMUSG00000105207	Gm42927	-0.04329028846941266	0.04429654256396266	-0.977283687703233	0.3303003021024006	1	0.6041522418479668	0.05825429532541767	0.03646166570684177	1.597686068261184	0.11117868725421227	1	0.15895630470304423
ENSMUSG00000085633	Bloc1s6os	-0.15606759209673576	0.15934817254322148	-0.9794125003498494	0.3303605096760926	1	0.6042126993919724	-0.36189173877030834	0.1321890264950658	-2.7376836668346036	0.006086724470394486	1	0.011293838074612051
ENSMUSG00000068226	Gm6723	0.1994303938404139	0.200914222548602	0.9926146158825109	0.3304313781003686	1	0.6042374601860581	0.13835947816343186	0.16504051087557417	0.8383364631471758	0.3998502755389674	1	0.4804551507191686
ENSMUSG00000073471	Rsph3a	0.08630792635731986	0.08787238834651673	0.9821962049895862	0.33044220561184795	1	0.6042374601860581	0.07492325937946609	0.0721498135806068	1.0384400965327616	0.30678543476313525	1	0.3840384083777509
ENSMUSG00000021388	Aspn	-0.0812259293177618	0.08354565052774925	-0.9722340876474838	0.3304555144939167	1	0.6042374601860581	-0.4522177929346991	0.06884323236235994	-6.568805348279221	5.3914574855909734e-11	9.109945713403068e-7	2.2402487490548042e-10
ENSMUSG00000039220	Ppp1r10	-0.045900146548286114	0.0475803803468933	-0.9646864151493296	0.3306102374648322	1	0.6044188778364856	-0.03799595712190423	0.038767591965288006	-0.9800958789476867	0.32711272511808515	1	0.4060124530932399
ENSMUSG00000022774	Ncbp2	-0.02289910248911255	0.02360550815579744	-0.9700745409917643	0.3306246175173328	1	0.6044188778364856	-0.020458225950320787	0.019420378636989078	-1.0534411471955016	0.29302615035315466	1	0.3691193881062072
ENSMUSG00000036860	Mrpl55	-0.03653692291365605	0.03752983095597132	-0.9735434981447129	0.3306362222383579	1	0.6044188778364856	0.1852368923993775	0.030897207454756215	5.9952632505907175	2.0251703695805666e-9	3.281788583905308e-5	7.451373501922761e-9
ENSMUSG00000035085	1700020L24Rik	0.11828142988479154	0.12209606634399721	0.9687570896145156	0.3307094180960366	1	0.6045030199667223	-0.6095993886943668	0.10096029397030744	-6.0380112291833345	1.2762149219339835e-9	2.0816341591665204e-5	4.7798448456409805e-9
ENSMUSG00000000365	Rnf17	0.2901831683601784	0.29530649661428454	0.982650810893612	0.33077923559027794	1	0.6045809734778441	-0.4379220263941288	0.24436259882290867	-1.792099234922174	0.07605196379297864	1	0.11348885026876586
ENSMUSG00000005501	Usp40	-0.01981467382697614	0.020355133415925142	-0.9734484870275443	0.3308162082329727	1	0.6045988870137063	-0.02510897863209738	0.016763913858608405	-1.4977993112988777	0.13404669705990205	1	0.18745981121738928
ENSMUSG00000109539	Gm44667	0.06679688325796308	0.06845192831390136	0.9758217906097736	0.33085964505426546	1	0.6046286105537501	-0.05212857477841535	0.05652660394172795	-0.9221954114235055	0.35747323904698886	1	0.437400992138276
ENSMUSG00000023960	Enpp5	0.0274451245407214	0.02823349881565009	0.9720766356278987	0.3310530147369976	1	0.6047398510816822	-0.11227686727662455	0.023233791461997555	-4.832481494045888	1.3611985852695787e-6	0.01983130218879249	3.9422139425788616e-6
ENSMUSG00000011096	Akt1s1	-0.02291760829934014	0.023567485472439302	-0.9724248404073844	0.3310608564088931	1	0.6047398510816822	0.21797240234328816	0.0193954553663416	11.238323526115925	2.927986948143507e-29	5.949376679932792e-25	3.370441675278902e-28
ENSMUSG00000028484	Psip1	-0.025706573626829477	0.02647569042124037	-0.9709500760065596	0.3310943790962619	1	0.6047398510816822	-0.1776647046482322	0.021793794345264333	-8.152077689346358	3.3319968198531434e-16	6.1478673323110344e-12	1.9505462046448907e-15
ENSMUSG00000032013	Trim29	0.11481007800499887	0.118295379980608	0.970537294219094	0.3310980111232959	1	0.6047398510816822	-0.4484712278367891	0.0971949398337029	-4.614141730054131	4.4958921195395e-6	0.06358989813876668	1.2338196294014976e-5
ENSMUSG00000070822	Zscan18	0.07375033832604512	0.07632631288064391	0.9662505044803226	0.33112568334565357	1	0.6047398510816822	-0.2590739048815485	0.06286552136834686	-4.121080987518759	3.7374490865111556e-5	0.49827671221366726	9.32309188609414e-5
ENSMUSG00000040164	Kcns1	0.19724930296654963	0.19964991162583393	0.9879759092316389	0.33113080976828174	1	0.6047398510816822	-0.687553892985357	0.16416067802642215	-4.188298326074732	2.884081962773704e-5	0.3879955464519464	7.293295573778576e-5
ENSMUSG00000024437	Gm8615	-0.3156802350833973	0.3195518929158944	-0.9878841029631575	0.3311335819357875	1	0.6047398510816822	0.034568336867104324	0.2628519965395128	0.13151255201482898	0.8954617522554859	1	0.9213835583554597
ENSMUSG00000078789	Dph1	-0.02726806822620241	0.027996044336101915	-0.9739971797029642	0.3311379419162831	1	0.6047398510816822	0.22944590031847767	0.02301750114133589	9.968323620778632	2.032192360912525e-23	4.000777100928488e-19	1.762897162676982e-22
ENSMUSG00000040715	Rsc1a1	-0.05063339966299143	0.05200991513740931	-0.9735335950696872	0.3311828806077602	1	0.6047722836605065	0.03432243485642411	0.04281891405609187	0.8015718196744189	0.4245993505252449	1	0.5058581248292898
ENSMUSG00000096573	1700009J07Rik	-0.07316797302155756	0.07520656228303432	-0.9728934656818286	0.33123519152502834	1	0.6047760414054072	-0.512731750572488	0.062067677560326565	-8.260849619741922	1.6004602134549305e-16	2.9640523153185313e-12	9.542293732472042e-16
ENSMUSG00000098711	Gm28030	-0.29062510514673234	0.29105449157095675	-0.998524721532704	0.33123929785662204	1	0.6047760414054072	-0.45979654141782644	0.23952521888141612	-1.9196164126895632	0.056207634823923235	1	0.08627137217818279
ENSMUSG00000056537	Rlim	0.02873582746195637	0.029379860894838503	0.9780790850172039	0.3313633597364645	1	0.6049205059317411	0.1343281903999856	0.024146610960309303	5.563024584310647	2.8631184053722316e-8	4.4727635728725e-4	9.608936295314861e-8
ENSMUSG00000031374	Zfp92	0.23048216959675286	0.23857669706450121	0.9660715922076835	0.3313754295904773	1	0.6049205059317411	0.8598074678060267	0.20049434014837664	4.288437604621271	1.5230372681028241e-5	0.208717027220811	3.964565074000461e-5
ENSMUSG00000073705	Cenps	-0.22339194331660042	0.23265357828873662	-0.9601913065758139	0.3313999805540391	1	0.6049205059317411	-0.3442745204031887	0.19117698189599938	-1.800815751921822	0.08664325786266551	1	0.12748969254742562
ENSMUSG00000085776	5430402O13Rik	-0.12718487191240563	0.12918789452776572	-0.9844952762588015	0.3314822000848759	1	0.6049965118445443	-0.11006453507643618	0.10614681022601152	-1.0369085499798147	0.3052085373655812	1	0.3824086471604002
ENSMUSG00000069833	Ahnak	0.04967229644481194	0.05114290272966951	0.9712451541393557	0.3314959989397638	1	0.6049965118445443	-0.35733990459145293	0.04207292476578058	-8.493345936389245	2.7473241823227186e-17	5.130078445651213e-13	1.7080388483057504e-16
ENSMUSG00000048473	Sult6b2	0.18298594189775216	0.19034247287674197	0.9613510801461869	0.3315863648259541	1	0.6051118021604449	0.5099274347486035	0.15733723564585772	3.2409838183274866	0.001238255463499349	1	0.0025471408263219027
ENSMUSG00000025195	Dnmbp	-0.04020705527810078	0.04139712751610296	-0.9712522991471024	0.33162237618526297	1	0.6051278901507533	-0.20521305630893935	0.034050435543553643	-6.0267380734808205	1.684251654936275e-9	2.736403663774966e-5	6.24084655686712e-9
ENSMUSG00000035151	Elmod2	-0.02643138746387018	0.027098024206572566	-0.9753990646100059	0.33165108881842514	1	0.6051306582450822	-0.06941350349608556	0.022299659801828586	-3.1127606480522907	0.0018346027924150427	1	0.00368860095184125
ENSMUSG00000019297	Nop9	-0.020194112545362852	0.020799515631716455	-0.9708934045834008	0.3316934567445099	1	0.6051583392933823	0.3328230804421518	0.017147405995248916	19.409529379217364	7.746612388976371e-84	1.701775809610329e-79	6.06936169954624e-82
ENSMUSG00000039461	Tcta	0.02418454505481894	0.024853063295850002	0.9731011733614868	0.33178823996551315	1	0.6052022893390623	0.13244091295499066	0.02034885322042836	6.508519744101957	7.768509254227821e-11	1.307362422394e-6	3.187481088250475e-10
ENSMUSG00000030905	Crym	-0.13230687547055264	0.13564178739824367	-0.9754138308580398	0.3317948951012959	1	0.6052022893390623	0.6033846059850684	0.11157234853234449	5.408012056053019	7.330349548740158e-8	0.0011273344571007488	2.3731646705807835e-7
ENSMUSG00000107946	Gm44066	0.33188259046933294	0.33501656034920857	0.9906453284679154	0.3318535087756051	1	0.6052022893390623	-0.002993411780424103	0.27756223250669765	-0.010784650899332535	0.9926343657762692	1	0.9945882421961771
ENSMUSG00000030619	Eed	0.02261317919996113	0.023288840969951798	0.9709877459826175	0.33186358527932175	1	0.6052022893390623	0.005704513535543639	0.01916905186558277	0.2975897595533066	0.7659197637370133	1	0.8155467609184229
ENSMUSG00000002835	Chaf1a	0.09723418247928382	0.10201445725128534	0.9531412027196636	0.3318677491410157	1	0.6052022893390623	0.01888781938671076	0.08241462762063873	0.229180425029073	0.8190195922688522	1	0.8596228748855769
ENSMUSG00000040424	Hipk4	0.10613766036135494	0.10965790423530522	0.9678979468147002	0.3318923340298315	1	0.6052022893390623	-0.34515697846031446	0.09048140111319057	-3.8146732280209656	1.3141707691086192e-4	1	3.0764454269790515e-4
ENSMUSG00000010080	Epn3	0.0371856023148325	0.03829898481422369	0.9709291902959867	0.331907938376009	1	0.6052022893390623	-0.36762101456946283	0.03151901674192804	-11.66346709288163	2.1120933889967607e-31	4.328946610087761e-27	2.6763206149525583e-30
ENSMUSG00000097879	Gm26869	0.0920075347286192	0.09379058050537932	0.980989074093023	0.33196628334131295	1	0.6052590765837066	-0.10151378533112454	0.07714336794655352	-1.3159107261359828	0.19198597944472243	1	0.2565977215558668
ENSMUSG00000039579	Grin3a	-0.11663739047087361	0.11769704874203943	-0.9909967303131932	0.33206329056943434	1	0.6053583433340046	-0.45271319877478894	0.0967167569049456	-4.680814506835883	2.5384014740572503e-6	0.0364641371748324	7.1614011917393026e-6
ENSMUSG00000084837	1700108N11Rik	-0.3050252104205174	0.31392605557426634	-0.9716466824091214	0.3320751399368505	1	0.6053583433340046	-0.5341919643040735	0.26132409620150876	-2.044174157947358	0.037067831037797254	1	0.059461921160841084
ENSMUSG00000107633	Gm44078	0.14538020765320311	0.14873289461120787	0.9774583358525444	0.33220700262050024	1	0.605509199432319	-0.04537369699394374	0.12245384828004965	-0.37053712587435345	0.7137461140911197	1	0.7715115270654118
ENSMUSG00000034785	Dio1	-0.11816308287641823	0.12216568755687558	-0.9672362611752675	0.33221231884723157	1	0.605509199432319	-1.3727079584568256	0.10051329342515791	-13.656979208217294	5.325220910847546e-41	1.1234618555615068e-36	1.0259003505391235e-39
ENSMUSG00000026185	Igfbp5	-0.044907034472362016	0.04617738220809444	-0.9724898278120724	0.3322487827384424	1	0.6055209089861212	0.02423999922448757	0.03798901441499863	0.6380791815150976	0.5240706081257884	1	0.6014904369632701
ENSMUSG00000068959	Zfp619	0.043516893597450465	0.0448588601032389	0.9700846944683835	0.3322831683982157	1	0.6055209089861212	-0.2142251923988931	0.037007377608202136	-5.788715824906579	7.132538245732208e-9	1.1375685248118299e-4	2.5179455577627696e-8
ENSMUSG00000037747	Phyhipl	-0.039935534612932456	0.04128804281506671	-0.9672421333170895	0.3323269896285609	1	0.6055209089861212	-0.009455389880004505	0.033965492152875275	-0.27838224270229156	0.781236480141636	1	0.8281702200872579
ENSMUSG00000056987	Fam71d	-0.13408106236802278	0.13607944867435606	-0.9853145620018237	0.33234659730472493	1	0.6055209089861212	0.1207675530247363	0.11093807668922515	1.0886032697596408	0.27671762894158747	1	0.35138230179445007
ENSMUSG00000054901	Arhgef33	-0.11302597159847468	0.11682441804502161	-0.9674858517584646	0.33235480928711064	1	0.6055209089861212	-0.2615740128455977	0.09628638781063506	-2.716625047353851	0.006585688321493767	1	0.012148744059157503
ENSMUSG00000097230	Gm26853	0.12237013672490137	0.12562706408529378	0.9740746360339907	0.3325594143956756	1	0.6058440748090861	0.11863905292011447	0.10337644069253715	1.1476411078320201	0.254819438877729	1	0.32738537643445625
ENSMUSG00000049723	Mmp12	0.1616371271483487	0.1626579443193956	0.9937241480868442	0.33269998712702087	1	0.6059665930668036	-0.13236691936055192	0.13373766042180762	-0.9897505230992347	0.3243271172228671	1	0.40327480778575114
ENSMUSG00000013928	Thap8	0.2950444079146212	0.3056947605426492	0.9651601728170865	0.3327027825238386	1	0.6059665930668036	0.40137707979219905	0.2530116539807107	1.5863975966213777	0.11235089018581118	1	0.16039520451202904
ENSMUSG00000032978	Guca2b	0.06981576892403513	0.07189854310788368	0.9710317609534402	0.33270836670249154	1	0.6059665930668036	0.5045320779568685	0.05915486295967349	8.52900425618116	2.6106320511664792e-17	4.876138545168749e-13	1.6253266304002609e-16
ENSMUSG00000102892	Gm37854	-0.22868878766024153	0.23296018489786272	-0.9816646898718169	0.3327774458586348	1	0.6060428014241678	-0.25529289473457184	0.191980632040227	-1.329784635155689	0.18589945215134338	1	0.24968000904325113
ENSMUSG00000052406	Rexo4	0.026019017497607613	0.026833172389914818	0.9696586419050025	0.33288697789929034	1	0.6061835602272951	-0.16584258100535548	0.022057692231598248	-7.518582599850652	5.425013707599246e-14	9.684734470806173e-10	2.743454091086155e-13
ENSMUSG00000107062	Gm43580	-0.2511695080163172	0.26535924260645255	-0.9465263223893815	0.33290922232607734	1	0.6061835602272951	0.07648164245669985	0.21715000576443272	0.3522064951712144	0.7276370706997217	1	0.7835956083699307
ENSMUSG00000040428	Plekha4	0.0968972740984815	0.10014514554857075	0.9675683585829529	0.33295953071036016	1	0.6062067579241817	-0.44398848325867124	0.08246685635651828	-5.383841495536502	7.28066385544926e-8	0.0011199845208837598	2.358451760774516e-7
ENSMUSG00000075511	1700001L05Rik	0.07924726432855791	0.08067101162394387	0.9823511907595395	0.3329822741031665	1	0.6062067579241817	0.2741619397674641	0.06569379472477424	4.173330843743648	2.9629460173429324e-5	0.3982199447308901	7.481674061722378e-5
ENSMUSG00000085171	D830026I12Rik	0.1905644578623876	0.19866146509637694	0.9592421850404595	0.33301609888683165	1	0.6062067579241817	-0.46855757394090203	0.16381896135269486	-2.86021575324311	0.004167130783349041	1	0.007950169515587713
ENSMUSG00000002820	Atg4d	-0.026714347623334002	0.027540524547943007	-0.9700014092625294	0.3330309383337916	1	0.6062067579241817	0.10052624246696948	0.0225625243920456	4.455451913102858	8.334165166960722e-6	0.11611158910609679	2.2288883308899403e-5
ENSMUSG00000032202	Rab27a	0.05440161176512859	0.05593907655483687	0.9725153705710334	0.33318067119219236	1	0.6064297026337401	-0.4876549734009808	0.04595097367140296	-10.61250577383232	2.4538516055621222e-26	4.918254773028162e-22	2.47173617362439e-25
ENSMUSG00000104174	Gm37701	0.04290337136064416	0.044372737692557625	0.9668858310682978	0.33322865091056114	1	0.6064513495078364	0.09451469865964932	0.03653410822974618	2.58702629513467	0.009719648418136252	1	0.017392191150136693
ENSMUSG00000082180	Gm12230	-0.28635280834418314	0.2943658146904996	-0.9727787468978303	0.33324707430822503	1	0.6064513495078364	-0.46531450624618514	0.24379361903690144	-1.9086410386145238	0.054991884719270925	1	0.08460377700950683
ENSMUSG00000061887	Ssbp3	-0.035147663460090996	0.03637505119620321	-0.9662574293162691	0.3333253518415961	1	0.6064990125008666	0.1806905356450018	0.029899939674209012	6.043173919874534	1.865065531794757e-9	3.0245767729115577e-5	6.876482708859178e-9
ENSMUSG00000090952	Gm17251	0.06618874152555444	0.06800548721063622	0.973285307412699	0.3333277795997078	1	0.6064990125008666	0.2298040530106032	0.055753038461117295	4.121821148292586	3.8303302756937266e-5	0.5101999927224043	9.541947936012216e-5
ENSMUSG00000001054	Rmnd5b	-0.032780971751993654	0.03383757702694083	-0.9687742040718244	0.33341915635694747	1	0.6066156703269369	0.5176229367335192	0.027862126647752516	18.578012485463777	4.743078942760061e-77	1.039493181095295e-72	3.141019332004587e-75
ENSMUSG00000031652	N4bp1	-0.020530247084973044	0.021199741599507282	-0.9684196851460776	0.3335638416037425	1	0.6068292894714148	-0.027804434400677803	0.01743331197164768	-1.5949025891291908	0.11060617068685696	1	0.1582243126657197
ENSMUSG00000041328	Pcf11	-0.024597134312011014	0.025420662014076237	-0.9676040025389894	0.33359168847890425	1	0.6068303352145273	-0.09350045686364941	0.02092541261352754	-4.468273031959459	7.932411553439548e-6	0.11068887081669546	2.1270678413543432e-5
ENSMUSG00000039041	Adrm1	-0.02760338548504405	0.028557012643534486	-0.9666062003615654	0.33365212184496845	1	0.6068866350166523	0.4352427501856558	0.023499414877793837	18.521429254689473	3.616677916904243e-76	7.920886305811982e-72	2.2927265051007494e-74
ENSMUSG00000046806	Cyren	-0.04719165619780634	0.04919578878594853	-0.9592621108920075	0.33367718721826994	1	0.6068866350166523	-0.030698941051115206	0.04035868054227657	-0.7606527428209011	0.44741184015196017	1	0.528247949443981
ENSMUSG00000043463	Rab9b	0.2855848818275072	0.29226762764159053	0.9771348408716738	0.33371781125919747	1	0.6069109128180141	-0.12722201371864447	0.24141106132461534	-0.5269933076826764	0.5984459066734268	1	0.6705282174022065
ENSMUSG00000090576	Gm17055	-0.10584189705099938	0.10949547853469922	-0.9666325812481652	0.3337750741397377	1	0.6069654441552226	-0.4760915784366985	0.09070654072117192	-5.24870174357309	1.2939706520810983e-7	0.0019717524796411777	4.10495309088345e-7
ENSMUSG00000023964	Calcr	0.10692758496801567	0.1093456227843731	0.9778862861193288	0.333815834861932	1	0.6069892744433195	-0.6751363395932958	0.08987430730065896	-7.512006043448478	5.2789104415076935e-14	9.425494593311987e-10	2.6713904078687215e-13
ENSMUSG00000025372	Baiap2	-0.039785867455500626	0.04110188292943445	-0.9679816256546392	0.33387028244136846	1	0.6069892744433195	-0.12808602737796954	0.033827147671335524	-3.786486186256466	1.6321727866514018e-4	1	3.775205475652842e-4
ENSMUSG00000024800	Rpp30	0.03513239132877908	0.036342666852153795	0.9666982192501652	0.33388366045271367	1	0.6069892744433195	0.013606429251966232	0.029971688446967466	0.4539760673157181	0.6493508062074392	1	0.7158139603131896
ENSMUSG00000083658	Gm15798	0.2741069366013872	0.28103715222677284	0.9753405712715394	0.3338972953658816	1	0.6069892744433195	0.5561426893501129	0.23377894127413995	2.3789255196341847	0.01698678616399288	1	0.02907260817898666
ENSMUSG00000021187	Tc2n	-0.15567305131654816	0.15700134951300312	-0.9915395746560449	0.3339591870249205	1	0.60705219103762	1.3653655736074972	0.1287434076856734	10.605324172722169	5.523985020524652e-25	1.0986101408819429e-20	5.1994158499024556e-24
ENSMUSG00000031145	Prickle3	0.03753109369028147	0.03897064236439724	0.9630606891039879	0.3339939957172402	1	0.60706587148377	-0.144716446958569	0.03195857337635134	-4.528251159848582	5.961499327667853e-6	0.083782911551044	1.618069303975816e-5
ENSMUSG00000047759	Hs3st3a1	-0.10529584187337081	0.1085073997442591	-0.9704024068546697	0.33403102966610093	1	0.6070835939802672	-0.5661421976899044	0.08930826981161466	-6.3391911956654745	2.4449755267381643e-10	4.0662387985182415e-6	9.678553717390303e-10
ENSMUSG00000063439	B9d2	0.03548269263605123	0.03677683789862981	0.9648108609515121	0.3341599311684406	1	0.6072682643277502	-0.012928818899160931	0.030267933869297377	-0.4271457363092572	0.6690568190848623	1	0.732528823572173
ENSMUSG00000025916	Ppp1r42	0.15300316203753828	0.15795627378596033	0.9686425133380027	0.3341936359698675	1	0.6072799178412023	-0.11984760242587322	0.1306048022486926	-0.9176354954978154	0.35694625088109394	1	0.4368042142856086
ENSMUSG00000054474	Thnsl2	-0.07301334619008755	0.0751323423546371	-0.9717964847342635	0.33450582708973026	1	0.6077547954364456	0.18021523275412493	0.0617376089184014	2.9190510599838	0.0035721295696474666	1	0.006879897433932813
ENSMUSG00000038766	Gabpb2	-0.02687555574934973	0.027804675012857008	-0.9665840631808267	0.33450959416251624	1	0.6077547954364456	-0.16320506624516765	0.02288926070307353	-7.130202602972351	1.0268101913206415e-12	1.7948642144284812e-8	4.787836036688096e-12
ENSMUSG00000102380	Gm38140	0.2523299877238387	0.26330731698841964	0.9583098206683571	0.3345840577623432	1	0.6078404530755959	0.07707670237132656	0.2177960456188244	0.35389394767167764	0.7248792709728176	1	0.7813345595498072
ENSMUSG00000009293	Ube2g2	-0.02579491348599053	0.02664924416154461	-0.9679416545409234	0.33478608380368	1	0.6081502825023504	-0.062166139623523214	0.0217691996961574	-2.855692468772589	0.004305733954117992	1	0.008194225642582915
ENSMUSG00000041324	Inhba	0.17112449701127558	0.17732525843428967	0.9650317079599132	0.33480926523094656	1	0.6081502825023504	-0.31391169868962815	0.14684793451284614	-2.137665059648268	0.031909718601183835	1	0.05185678853308074
ENSMUSG00000082383	Gm9670	0.1310509018624029	0.13463960312522713	0.9733458716490243	0.3349007434726606	1	0.6082418519231414	-0.003741749976236027	0.1110993251782693	-0.03367932226619773	0.9731920657292973	1	0.9803925396898915
ENSMUSG00000054135	A430110L20Rik	0.05196389628871725	0.05413523819087939	0.959890415656692	0.334916757892434	1	0.6082418519231414	-0.19498859347573608	0.044426120151005215	-4.389052944820889	1.192837751204421e-5	0.16448902454590222	3.1362203476367214e-5
ENSMUSG00000014601	Strip1	0.021851037047442002	0.022681880485538906	0.9633697285978287	0.3349416840418072	1	0.6082418519231414	0.17402496641184992	0.018658389707809593	9.326901685358765	1.1141525746391418e-20	2.15020305379608e-16	8.395194357702522e-20
ENSMUSG00000073609	D2hgdh	-0.05786732987204901	0.059742154023097654	-0.968618069071902	0.3350727113010465	1	0.6084301370295075	0.21850089698672673	0.04911063868427468	4.44915608594378	1.012305407976847e-5	0.14026503732927192	2.682802243079183e-5
ENSMUSG00000100261	Gm6473	0.17340823773103492	0.1817674377040074	0.9540115651155037	0.3352187186090024	1	0.6085756990744376	-0.19226981610249655	0.15048986198058806	-1.2776263701225121	0.20033472133378843	1	0.26622359558039455
ENSMUSG00000055704	Gm9978	-0.24393867444117884	0.2502355556759916	-0.9748361849785806	0.3352294515242092	1	0.6085756990744376	0.728955622119521	0.2061128744101667	3.5366816566193333	5.323792806008399e-4	1	0.0011506528773821553
ENSMUSG00000027011	Ube2e3	0.018516268875988763	0.019163196583024265	0.9662411380986101	0.3352349262305237	1	0.6085756990744376	0.06105056940116015	0.015596796775576046	3.9143017812967136	9.106258798962168e-5	1	2.1740704349324807e-4
ENSMUSG00000100157	2310034O05Rik	-0.5638567576046283	0.5290183851029647	-1.065854748119733	0.3354047832974479	1	0.6088343802538353	0.35096608712012617	0.4355240809830443	0.8058477187482772	0.4655259362925932	1	0.5458981611829509
ENSMUSG00000038206	Fbxo8	-0.024893799632872325	0.02576092699317112	-0.9663394348918942	0.3354668056924679	1	0.6088428428796032	0.4891862565868011	0.021171967566884956	23.10537530540792	2.3432220008474723e-117	5.189533765276897e-113	4.965622165795915e-115
ENSMUSG00000085558	4930412C18Rik	0.16499847682026667	0.17212789928745958	0.9585806688125175	0.335481312246964	1	0.6088428428796032	0.03840893989482989	0.1416311641365387	0.271189890508857	0.7858507207207335	1	0.83186606037419
ENSMUSG00000107304	Gm43775	-0.10191752557009302	0.10534994361636936	-0.9674188905238008	0.33549445675930156	1	0.6088428428796032	0.03200534252680906	0.08689438986998292	0.3683246130699295	0.7129905721457891	1	0.7709195403477309
ENSMUSG00000030606	Hapln3	-0.1699982326473155	0.18040995748762959	-0.9422885245065922	0.33551889530311874	1	0.6088428428796032	-0.21457909974880954	0.14707075445148202	-1.459019507645201	0.1429234428068034	1	0.198526095629826
ENSMUSG00000090264	Eif4ebp3	0.14976338097987713	0.15072563633415997	0.9936158481218847	0.3357254245831663	1	0.6091679378944821	0.9449525919041001	0.1231665100919422	7.672155289605147	6.64480877735099e-14	1.1851016454405491e-9	3.3473769550563024e-13
ENSMUSG00000088239	Gm25430	-0.3835015236133655	0.39713960443342344	-0.965659227466083	0.33575700442127315	1	0.609175563060808	-0.8526620945240071	0.327654593207019	-2.602319980252123	0.01033280007898369	1	0.018404989958170515
ENSMUSG00000030270	Cpne9	0.19648268351559128	0.2023095725838882	0.9711981544230648	0.33587619281304804	1	0.6092546724651565	0.13093227080559097	0.16708711869527393	0.783616785231538	0.4353788290430721	1	0.5162047383725368
ENSMUSG00000021282	Eif5	-0.02787111584079897	0.02890645913843157	-0.9641829774904497	0.3359003286334508	1	0.6092546724651565	0.3395207618306594	0.023759289061882734	14.29002193400458	2.8599306156530584e-46	6.098802037880147e-42	6.864759021455901e-45
ENSMUSG00000097729	2310015A10Rik	0.058218405554173375	0.06104535796018733	0.95369095209733	0.3359038871017624	1	0.6092546724651565	-0.2520242445024374	0.050033091876178784	-5.037151114429297	4.595217291515713e-7	0.006849630894733322	1.3918891907639006e-6
ENSMUSG00000030276	Ttll3	-0.06724208162750658	0.0698178817816106	-0.9631068704982904	0.3359219611951823	1	0.6092546724651565	-0.2249177087014978	0.057476735357851534	-3.9131956138628046	9.536829137504762e-5	1	2.271261748245943e-4
ENSMUSG00000025889	Snca	0.13267832534365767	0.13644099133286364	0.9724227598139733	0.33593751186351195	1	0.6092546724651565	0.7295593201115899	0.11237920492448891	6.491942353585821	1.184491336320946e-10	1.983667640936688e-6	4.787668796453655e-10
ENSMUSG00000039349	C130074G19Rik	0.026278980484662165	0.027287047322665212	0.9630569469066107	0.3360302430097926	1	0.6093731815167804	0.5307964409648152	0.02246807155251499	23.62447705955431	1.3452543772731228e-121	2.980545598286331e-117	3.11804741132336e-119
ENSMUSG00000040621	Gemin8	0.03220402051947587	0.033620337914651625	0.9578731957194717	0.33612189311700585	1	0.609486754082555	-0.10173539905280171	0.027563474573927525	-3.6909497305914365	2.232662960384284e-4	1	5.084849900871106e-4
ENSMUSG00000079012	Serpina3m	-0.5134332762546275	0.4839517804187959	-1.0609182505957915	0.3361781519890046	1	0.609486754082555	-1.2298575571283636	0.39748336885334346	-3.094110731415621	0.0027897729126813184	1	0.00546004372240936
ENSMUSG00000033174	Mgll	-0.06161640189663061	0.06384489195690282	-0.9650952489389988	0.3361802148550871	1	0.609486754082555	-0.5399357815793747	0.052536567025332666	-10.27733276365436	1.3298039780421488e-24	2.6366023472641683e-20	1.2201842604295198e-23
ENSMUSG00000010066	Cacna2d2	-0.17277862620235546	0.1779739043250914	-0.9708087646757128	0.33620243672685635	1	0.609486754082555	-0.9005858528832357	0.1463519443815318	-6.153562610247636	1.359302848221914e-9	2.2155277123168977e-5	5.080774009035076e-9
ENSMUSG00000022210	Dhrs4	-0.04480773490270992	0.04631525210160604	-0.9674509555601913	0.33623049645583636	1	0.6094879655102904	0.5991799956419945	0.03797129196217279	15.779815873499931	1.836651300169427e-55	3.9671668083659627e-51	6.267995104305203e-54
ENSMUSG00000054672	5830411N06Rik	0.20119153052873734	0.20245806562435859	0.9937442102308179	0.3362917252128686	1	0.609549297630461	4.0774408778487565	0.1724597215004763	23.6428589955568	4.3436915467440986e-108	9.60868007055262e-104	7.377975618824651e-106
ENSMUSG00000086904	Gm13404	0.1378660178264553	0.14309224436541887	0.9634765213017611	0.33632381678087714	1	0.6095578111257878	0.5289904226881306	0.11868180179349819	4.457215973250505	8.929340026515184e-6	0.1241446143886406	2.3797329575555465e-5
ENSMUSG00000095334	Gm21984	-0.22590419742333712	0.23124493076965072	-0.9769044306029192	0.336424653823259	1	0.6096909083092796	-0.03560604925617289	0.18998949673845916	-0.18741061936275571	0.8515398256723692	1	0.8862307137996206
ENSMUSG00000061755	Bod1l	-0.027545484202775878	0.028569845870653723	-0.9641453554731968	0.3364938208720664	1	0.6097665940405855	-0.0976689970747996	0.023497993327461712	-4.156482458468293	3.381959689537988e-5	0.45254002605707816	8.482920195232755e-5
ENSMUSG00000036814	Slc6a20a	0.06384114102684245	0.06602963840239623	0.9668558327971344	0.33657494800102883	1	0.6098639387598447	-0.1579361504463106	0.05434310009050368	-2.9062778932979856	0.0038442850646658515	1	0.007370255641382032
ENSMUSG00000033458	Fan1	-0.037552794128409374	0.038841363646537	-0.9668248125927341	0.3366177756720997	1	0.6098918757820936	-0.12474397918459616	0.031932199157873875	-3.906526405145405	9.109847025885332e-5	1	2.1746937686189732e-4
ENSMUSG00000086478	Gm14102	0.1889280008337196	0.1978202917278971	0.9550486412869672	0.3367088139130767	1	0.6099825454426767	0.1660695042489511	0.16298344150741895	1.0189348237648526	0.3146240987079313	1	0.3926140328837518
ENSMUSG00000025156	Gps1	-0.019874674571666532	0.02065318661173277	-0.9623054759199253	0.3367226464281335	1	0.6099825454426767	0.2727694386542576	0.016948339215241782	16.09416918024356	4.2116947420972836e-58	9.118740286114829e-54	1.5593081481931223e-56
ENSMUSG00000021898	Asb14	0.12482709174367917	0.1305704998220943	0.9560129731735678	0.3367622321285737	1	0.6099943531106733	-0.031226210567757286	0.10788401990841644	-0.2894424085630611	0.7715451656117454	1	0.8203589372593753
ENSMUSG00000062822	4833420G17Rik	0.10408798461466102	0.10843169980205802	0.95994054141615	0.3367839929874892	1	0.6099943531106733	-4.990185670995697e-4	0.08903176266179155	-0.005604949876093222	0.9955123072165197	1	0.9967666088230562
ENSMUSG00000049420	Tmem200a	0.15620209947235678	0.1616909290707086	0.9660535712801087	0.3369470172058936	1	0.6102399544073204	-0.48238796020631924	0.1332672574676819	-3.6197035143707463	2.9444211044821525e-4	1	6.584404114062235e-4
ENSMUSG00000022231	Sema5a	-0.047823282709951426	0.04982745004889949	-0.9597778466090233	0.33700383070446227	1	0.6102512606740795	-0.4162296357032669	0.040925692487363115	-10.170374901580193	4.448856336512987e-24	8.796278748553478e-20	3.991592836441551e-23
ENSMUSG00000107460	Gm44186	-0.2605332274476586	0.2620616832122462	-0.9941675725125001	0.33700811159781985	1	0.6102512606740795	0.356137275744786	0.21612740890059554	1.6478117123431848	0.1015704246276064	1	0.14681327259899118
ENSMUSG00000025317	Car5a	-0.09713059673579877	0.1006128173923116	-0.9653898902071802	0.33709113670930285	1	0.6103087851761202	-1.1289314713856093	0.08267668460507813	-13.654774339079735	6.6903044213937e-42	1.4147317729479118e-37	1.34598520506719e-40
ENSMUSG00000065954	Tacc1	0.03819074744111998	0.039798192502652985	0.9596100988398945	0.337115002595369	1	0.6103087851761202	-0.3998364468141432	0.032737601089611136	-12.21337036026828	3.6816527193233635e-34	7.621389294271295e-30	5.281783021125994e-33
ENSMUSG00000084678	Gm26020	-0.14502841544486203	0.15047645922518324	-0.9637947104259784	0.3371221643341734	1	0.6103087851761202	-0.3151040472377095	0.12440189239596218	-2.532952201681597	0.011318129494364735	1	0.020022237190261544
ENSMUSG00000097062	Gm17586	0.04425782824269542	0.04602491130241335	0.9616059431791827	0.3371592849711995	1	0.6103227746866968	0.5258799568388915	0.037927210635060445	13.865505742011008	1.5947809292965641e-43	3.3842846100602385e-39	3.441849704925107e-42
ENSMUSG00000008658	Rbfox1	0.07730726874179301	0.08022238299880248	0.9636620834729756	0.33720540731242105	1	0.6103227746866968	-0.3905302067308252	0.0660835097363876	-5.909646873912742	3.5791746339549704e-9	5.757818233643361e-5	1.2918120807807307e-8
ENSMUSG00000103156	Gm38293	0.1852009887454798	0.19187186794460165	0.9652326353488783	0.33723263452193275	1	0.6103227746866968	0.09052777220051857	0.15839119648718492	0.5715454785887861	0.5693536787548134	1	0.6433745724429106
ENSMUSG00000022064	Pibf1	0.02895464722066498	0.030136322212745186	0.9607890112224624	0.3372643934357814	1	0.6103227746866968	-0.08860457504846067	0.024865573011845228	-3.563343382686257	3.662977128644376e-4	1	8.087408621697362e-4
ENSMUSG00000040009	Gnaz	-0.046681502731476185	0.04888910688378983	-0.9548446618679054	0.33730361221577737	1	0.6103227746866968	-0.4277476579094697	0.04012938205097038	-10.65921367456308	1.1793161789197543e-26	2.3683027505066505e-22	1.2092610275181314e-25
ENSMUSG00000040250	Ints13	0.0217354117784908	0.022628002342458615	0.9605537178908197	0.33732825208958106	1	0.6103227746866968	-0.05661102171713765	0.018635692858305793	-3.0377739184463177	0.0024148606113640315	1	0.004772454344387695
ENSMUSG00000021186	Fbln5	0.04746899071217359	0.049997404951572046	0.9494290905328485	0.33734890953133506	1	0.6103227746866968	-0.13383611847459745	0.040648003287989815	-3.2925631678971485	9.951350236980666e-4	1	0.0020756233044905963
ENSMUSG00000029088	Kcnip4	0.10400660662662004	0.10799273914905981	0.963088883994897	0.33737433576854314	1	0.6103227746866968	-0.10068291375558752	0.0890310336047412	-1.1308743668255674	0.26154273209220114	1	0.3349595563361096
ENSMUSG00000014243	Zswim7	-0.04177758079345623	0.04352844718224265	-0.9597765024454932	0.33737675289408886	1	0.6103227746866968	0.2215257473318357	0.035814991925703636	6.18527983452794	6.311645655259146e-10	1.0385812925728924e-5	2.422639770142682e-9
ENSMUSG00000031642	Sh3rf1	-0.03817701517212348	0.039603570357294005	-0.9639791268236554	0.3375407577406199	1	0.6105172286448768	0.008846209360330554	0.03249447639105437	0.27223732593413597	0.7854571415156277	1	0.8316143345957476
ENSMUSG00000035242	Oaz1	-0.02704205605143532	0.02819257774459247	-0.9591906173468714	0.33755349102774296	1	0.6105172286448768	0.16151783830027044	0.02318295201289044	6.967095398828481	3.253504869648004e-12	5.6337690322824835e-8	1.46664782930587e-11
ENSMUSG00000039531	Zup1	-0.05106888381504849	0.05331072406034938	-0.9579476684135249	0.3375665571892463	1	0.6105172286448768	0.032079694783839735	0.043903473420166775	0.7306869430769033	0.46510189170583016	1	0.5455159028172699
ENSMUSG00000106188	Gm9710	0.19879744570730623	0.20859448437150863	0.9530330886086432	0.3377799868789135	1	0.6108535832284382	0.6176600399340824	0.17312857137567447	3.5676378256123416	3.249412269670144e-4	1	7.224487651122139e-4
ENSMUSG00000028284	Map3k7	-0.01750911176648662	0.0182032782390009	-0.9618658538643324	0.3378943689502055	1	0.6110107763926065	0.05371926271006317	0.014923003374449875	3.599762149892531	3.177469330827166e-4	1	7.073016214509331e-4
ENSMUSG00000034981	Parm1	-0.052600952635651795	0.05484182652881714	-0.9591393278634173	0.33803877147011624	1	0.6111964900377876	-0.6874503087070607	0.04513065636717369	-15.232446501865763	5.3663359502349e-52	1.15413787281702e-47	1.6027696809218357e-50
ENSMUSG00000037336	Mfsd2b	-0.05092625039963266	0.053191552504529296	-0.9574123709830853	0.3380546476553396	1	0.6111964900377876	0.021788242009266594	0.04379516041220398	0.4975034182816938	0.6186408917050997	1	0.6889498396023647
ENSMUSG00000037822	Smim14	0.015668239265816952	0.016369901723303115	0.9571370391010153	0.33807947505213654	1	0.6111964900377876	0.026439389140230512	0.013482314834976626	1.9610422589776548	0.04967834802094262	1	0.07730020432265694
ENSMUSG00000024658	Gm9750	0.3389567842451697	0.3515619439801779	0.9641452667137403	0.33812898315646334	1	0.6112352444773863	-0.14125946385189223	0.2907883021715628	-0.4857811087894115	0.6298580262666184	1	0.6987570894180847
ENSMUSG00000092384	Gm4189	-0.11297807366270181	0.11796794961817003	-0.9577014267721098	0.33817744132977656	1	0.6112352444773863	-0.2528044110354842	0.09746971656072011	-2.5936713469151846	0.009816448336224724	1	0.017551289026061578
ENSMUSG00000089827	1700023H06Rik	-0.11935030147389976	0.12505820768882864	-0.9543580040013738	0.33818332186243777	1	0.6112352444773863	0.44328436780363367	0.10344435525196888	4.285244629577761	1.8702011827314977e-5	0.25451567895792954	4.814745634265713e-5
ENSMUSG00000102923	Gm31728	-0.24893595559642162	0.2550638643884485	-0.9759750021559525	0.3382538742042345	1	0.6112784063652394	-0.018056039067975566	0.21044594884119505	-0.08579893871751773	0.9319586165744848	1	0.9498012722666999
ENSMUSG00000025465	Echs1	-0.031058229022825998	0.03220491054063678	-0.9643942026678236	0.33826214631141044	1	0.6112784063652394	0.14736765583121642	0.02627644698815394	5.60835549409147	2.0757325236397617e-8	3.263466673666433e-4	7.073066521211078e-8
ENSMUSG00000026986	Hnmt	0.04473167474525879	0.04644238672811806	0.9631648564300952	0.3383679524928884	1	0.6114199537858747	-0.06151670183383743	0.037956283975119874	-1.6207250919020755	0.10570044381144257	1	0.1519537779589358
ENSMUSG00000014313	Cox6c	-0.03125675980898594	0.03262974431974242	-0.9579223025071096	0.3384396812029127	1	0.6114999063293552	-0.032469110159408156	0.026832111148111074	-1.210084066072226	0.2255974459138331	1	0.2948295999664454
ENSMUSG00000106237	Gm8066	0.08458471368107076	0.08816123450122126	0.9594320469718359	0.3385499344745248	1	0.6116068214502008	-0.07540970342565648	0.07260098794002752	-1.0386870146718818	0.29816758718835973	1	0.374747344245831
ENSMUSG00000044548	Dact1	0.05411216948258368	0.05664327592534437	0.9553149707284466	0.3385755607796516	1	0.6116068214502008	0.12626285801972062	0.04667798417970338	2.7049766659508507	0.006852792376740302	1	0.012592446629357941
ENSMUSG00000105717	Gm43465	0.19938413447612854	0.20708273867264787	0.9628235349509786	0.3386049281624003	1	0.6116068214502008	1.2805012357822223	0.17065709744151755	7.503357639262774	2.300217723537264e-13	4.065174782807407e-9	1.1177118958285615e-12
ENSMUSG00000106757	Gm43482	-0.10862628967123501	0.11340814646427662	-0.957834979742413	0.33860880110759173	1	0.6116068214502008	-0.20909763910757811	0.09401419409041728	-2.224107126914053	0.02597623305247135	1	0.04293545993541376
ENSMUSG00000028851	Nudc	-0.02549101990978074	0.02668782464492384	-0.9551554032197699	0.3386490935895904	1	0.6116095019663941	0.03588041182388102	0.02196376812370476	1.6336182216910446	0.10217161346669415	1	0.14757679787389885
ENSMUSG00000066643	Wdr35	-0.02031200905024793	0.02110931609827538	-0.9622296125409486	0.3386652588076015	1	0.6116095019663941	0.0014039823959936496	0.01701863142624866	0.08249678607107146	0.9342395920699207	1	0.9516028914235662
ENSMUSG00000108282	Gm44317	0.22672743759507152	0.24103165074115682	0.9406542124152544	0.3389214081377961	1	0.612022419450909	0.12399508162539598	0.19748668566565725	0.6278655252502352	0.5334385948565177	1	0.6100710410234568
ENSMUSG00000009207	Lnpk	-0.03053655778889778	0.031806804670485175	-0.9600636752183375	0.338980354106088	1	0.6120791900685356	-0.10900455241677968	0.026061317705930544	-4.182618609187765	2.8182221170879197e-5	0.3792763325176922	7.130800583047909e-5
ENSMUSG00000039375	Wdr17	0.08238461292016956	0.08570154213155322	0.9612967383213231	0.3390314069652196	1	0.6121217004530267	-0.5647558426327237	0.07064213078221368	-7.994603735465441	1.295631542478765e-15	2.371264849044636e-11	7.298505683973419e-15
ENSMUSG00000036620	Mgat4b	-0.028986285191058798	0.03031683411630045	-0.9561118776407377	0.3391824505161725	1	0.6123022790769334	0.06205543477324845	0.024942716430018264	2.48791806407122	0.012825491494400314	1	0.022458488332564835
ENSMUSG00000036278	Macrod1	-0.05832165673723499	0.06083328040683294	-0.9587129996475442	0.3391864586716229	1	0.6123022790769334	-0.04987990721450888	0.05000428808616643	-0.997512595890912	0.318954019104936	1	0.39737098987144065
ENSMUSG00000053192	Mllt11	-0.04841150319851915	0.05049893453342632	-0.9586638539170473	0.33921951043778503	1	0.6123122679282189	0.2566491544948822	0.04146689711869749	6.1892538947448434	6.417155901346696e-10	1.0557504888895583e-5	2.461864413118368e-9
ENSMUSG00000100927	Gm28536	-0.16484521644265746	0.17278449603327353	-0.954050972321688	0.33932151531839067	1	0.6124467097136203	-0.11922225116797583	0.14221682568263722	-0.8383132628344924	0.40368515566347374	1	0.48412193589888725
ENSMUSG00000030110	Ret	0.12768704006876921	0.1325520738027981	0.9632971888371452	0.33954878518908643	1	0.6128072040913587	-0.17242661958918543	0.10921586726285629	-1.5787689454884435	0.11348316115363222	1	0.16187664714593694
ENSMUSG00000032252	Glce	-0.022563436660563645	0.02360545590921178	-0.9558568471350093	0.33959859887377636	1	0.6128473985028708	-0.036026418624117464	0.019450977908137112	-1.852164903701124	0.06365198383829873	1	0.0965782674658019
ENSMUSG00000027968	Larp7	0.024893613549381396	0.026028717966399956	0.9563903063345707	0.3396939352038191	1	0.6129212562704843	0.08057435294350039	0.021452757325612408	3.755897282597926	1.707078781549496e-4	1	3.9394534296056667e-4
ENSMUSG00000007050	Lsm2	0.03384888436372106	0.035541045840973604	0.9523885288906798	0.3397203882068815	1	0.6129212562704843	0.06090076757147281	0.029277271318525547	2.0801381012900992	0.0375111396585946	1	0.06008641340028713
ENSMUSG00000054520	Sh3bp2	-0.11471478266766977	0.11965817940134119	-0.9586873479238645	0.33974936633738523	1	0.6129212562704843	1.2221195624841659	0.0983728685402017	12.423339693349762	5.101659482288205e-34	1.0553802971009608e-29	7.253484034530022e-33
ENSMUSG00000049100	Pcdh10	0.2960365288729279	0.31504541800185104	0.9396630198608017	0.33976616240621177	1	0.6129212562704843	-0.6524421081445066	0.2610684687371782	-2.499122591481281	0.012208944405473139	1	0.02145484299211679
ENSMUSG00000033845	Mrpl15	0.04456112645663848	0.04609953347192041	0.966628577353847	0.3397839655543564	1	0.6129212562704843	0.1792074206327334	0.03729521025050424	4.805105519690977	1.5275343613534395e-6	0.022185909064297356	4.3981841452478495e-6
ENSMUSG00000044313	Mab21l3	0.08958208423055943	0.09446215822497059	0.9483383178395225	0.3398048005641407	1	0.6129212562704843	-0.5842359717634747	0.07696187545383427	-7.591238757089928	3.517843129720816e-14	6.299401692391066e-10	1.801508112299606e-13
ENSMUSG00000004567	Mcoln1	-0.025311804606327863	0.02647086128101448	-0.9562138661684605	0.33987134880181225	1	0.6129916010528592	0.10542443715811278	0.021781362807299653	4.840121258288833	1.2927721062562744e-6	0.018851202853428995	3.750387501474363e-6
ENSMUSG00000000959	Oxa1l	-0.02108664145254322	0.022060118807112294	-0.9558716177786305	0.33992143975760747	1	0.6130322545020687	0.09879602459997995	0.01808189766686003	5.4638084132646325	4.662200860162024e-8	7.222681572563007e-4	1.534595138157769e-7
ENSMUSG00000052609	Plekhg3	-0.04305188325923012	0.04494160191311631	-0.9579516845541132	0.33999710918076387	1	0.6131190271805801	-0.259746881614618	0.03696478236849156	-7.026874364503871	2.3167824026649073e-12	4.0244827116692105e-8	1.0561508961626071e-11
ENSMUSG00000102064	Gm28625	0.1329647525299474	0.13858265895498684	0.9594616926287712	0.3401264986235929	1	0.613270368343739	-0.26391242049236735	0.1141000164418168	-2.3129919584800813	0.021818000444270052	1	0.0365979892865023
ENSMUSG00000067795	4930444P10Rik	-0.24621795868101248	0.2559274225496488	-0.9620616510262682	0.34013615638533473	1	0.613270368343739	-0.3766277941477352	0.2101502992446017	-1.792183001887445	0.07830858719571246	1	0.11645020207791205
ENSMUSG00000056643	Chst13	0.11112989654691398	0.11809398906780502	0.9410292380174191	0.34028088917728955	1	0.6134782789045803	-0.3994153361627339	0.09650152329164113	-4.1389536925302695	3.420212848163342e-5	0.4575218726988103	8.575003502476904e-5
ENSMUSG00000093985	Gm10406	-0.4784876068295169	0.49048536313015867	-0.9755390125730257	0.3403273307637172	1	0.6134782789045803	1.1036870092136697	0.40315158075209706	2.7376477283177034	0.009944632741035629	1	0.017753371559754795
ENSMUSG00000024028	Tff2	0.3268843995948057	0.33368016445851084	0.9796338962049687	0.3403543545632318	1	0.6134782789045803	-0.615589333768931	0.276205698577607	-2.2287350946742523	0.029461548080668302	1	0.048198581453051274
ENSMUSG00000097191	5730422E09Rik	0.26192192349064586	0.2750454611039114	0.9522859328032774	0.3403926413439442	1	0.6134782789045803	-0.3431958481125521	0.22833124674483557	-1.5030612454723722	0.1313204052616952	1	0.1842028832804627
ENSMUSG00000109372	Gm19410	-0.27374768394437343	0.29148141328839344	-0.9391599994526095	0.3404193405508433	1	0.6134782789045803	-0.41636124808821323	0.23851737719398444	-1.7456222812210016	0.08049064893697729	1	0.11932823169409564
ENSMUSG00000031711	Zfp330	0.019641176651243892	0.020630734165752788	0.9520347891374815	0.3404201349789368	1	0.6134782789045803	0.07459263386457421	0.0169939577075796	4.389362098465421	1.1227750790689384e-5	0.15511137717337384	2.9611080104732667e-5
ENSMUSG00000009670	Tex11	0.2690355962986685	0.2741467652602538	0.9813560851001357	0.3404444648741071	1	0.6134782789045803	-0.09379271238925756	0.22538327699813782	-0.4161476114753292	0.6815576045883711	1	0.7431439339293304
ENSMUSG00000018199	Trove2	-0.030771641947805187	0.03205758038214137	-0.9598866034489443	0.34048253080783875	1	0.6134971894894501	-0.16582931105804938	0.02612058835491421	-6.348605506309394	2.1297703698460329e-10	3.5462806428306294e-6	8.460903499275857e-10
ENSMUSG00000108546	Gm44662	0.1591115577047721	0.16804750245378033	0.9468248880909969	0.34071870494695145	1	0.6138304743456557	-0.03239257009846967	0.1375185390946145	-0.23555056875773797	0.8136559394902843	1	0.8549208249326304
ENSMUSG00000026163	Sphkap	0.23110054259680618	0.24217598840155943	0.9542669532274657	0.34072267262789063	1	0.6138304743456557	-0.33074663170723484	0.19947363894425071	-1.658096946833524	0.1008455170426046	1	0.14586211910633215
ENSMUSG00000030583	Sipa1l3	-0.030070879409154174	0.03165727437762236	-0.9498884537706895	0.3407952587225602	1	0.6138993345007647	-0.3552963820802261	0.025977800190370576	-13.676923352883707	2.096789458259748e-42	4.4380645673525824e-38	4.296101495003467e-41
ENSMUSG00000020308	Tpgs1	0.03812104229869091	0.04013768064614502	0.9497569786048962	0.3408160747421665	1	0.6138993345007647	0.15429738709346058	0.03302782432157249	4.671739367121423	2.912684278063229e-6	0.04168633738764093	8.162485877982987e-6
ENSMUSG00000105003	Gm40055	-0.24170467228257797	0.24685108405568904	-0.9791517554285885	0.3408679199250594	1	0.6139166322635883	-0.6916905257089253	0.20342726199616104	-3.4001859874709344	7.008523928991821e-4	1	0.001490173587615834
ENSMUSG00000004535	Tax1bp1	-0.02492031698426224	0.02611213648488687	-0.9543576412709688	0.34088085891045944	1	0.6139166322635883	0.17399547410489488	0.02146080741671518	8.10759216679681	5.641483919577954e-16	1.0382587005591267e-11	3.2621792800033537e-15
ENSMUSG00000067377	Tspan6	0.0456506246401755	0.04796356226915248	0.9517771925279925	0.3409171564531093	1	0.613932312094378	-0.524836056177252	0.03949991330220713	-13.28701792740203	2.5461730040704423e-40	5.364022667675201e-36	4.7810038408077136e-39
ENSMUSG00000024049	Myom1	0.058370920669251807	0.0611899184316019	0.9539303559376179	0.34099542376085457	1	0.6140118455060563	-0.4103157839406753	0.050397682183916985	-8.141560606761717	4.238065023713513e-16	7.810753838704004e-12	2.4673256107443583e-15
ENSMUSG00000105572	Gm43300	0.08699296330002469	0.09184869359270582	0.9471333766137884	0.34105641049127927	1	0.6140118455060563	0.09371930891346456	0.07559696138067766	1.2397232269896354	0.21612446729835744	1	0.28418541081761917
ENSMUSG00000034341	Wbp2	-0.02502720729312199	0.02636544750568082	-0.9492426513044967	0.3410668252499512	1	0.6140118455060563	0.21758177952336763	0.021636721425061706	10.056134441484454	9.293691477489656e-24	1.8344817607416833e-19	8.228966536634394e-23
ENSMUSG00000082920	Gm13864	0.16389198496697044	0.16834934430244763	0.9735231559472585	0.341071700618168	1	0.6140118455060563	-0.2971337981145539	0.13793482381534566	-2.1541608557990335	0.03174933726820785	1	0.051618771266614995
ENSMUSG00000097101	1810034E14Rik	0.07668484889572244	0.07998312430200644	0.9587628586021457	0.3412510415633572	1	0.6141531928108315	0.27242175538119046	0.06583587126163237	4.137892461369332	3.8483777521331706e-5	0.5125269490290957	9.584760842032144e-5
ENSMUSG00000058740	Kcnt1	-0.091101697970669	0.09572728870634338	-0.9516794970568526	0.3413162754920763	1	0.6141531928108315	-0.6360173301593555	0.07876356073249635	-8.075020025052611	7.672573696237673e-16	1.4090681593140488e-11	4.3921388555437214e-15
ENSMUSG00000041961	Znrf3	-0.030057928657026244	0.03159800359231064	-0.9512603721692351	0.3413206446873287	1	0.6141531928108315	-0.14311837023235263	0.026002752677167645	-5.503969983840258	3.756802179878587e-8	5.838070587531324e-4	1.2454202220571876e-7
ENSMUSG00000105742	Gm42748	-0.07062401795032197	0.07436364196340128	-0.949711661312664	0.3413218594280314	1	0.6141531928108315	-0.15871834701080376	0.06124024971386853	-2.591732524808112	0.009624308818979209	1	0.017232678484839975
ENSMUSG00000025405	Inhbc	-0.2993981307114148	0.3113126192288791	-0.9617282185766306	0.34133359445043976	1	0.6141531928108315	0.0429753621624322	0.25700180280046886	0.16721813502529173	0.8666585377646174	1	0.8983815385280458
ENSMUSG00000002459	Rgs20	0.26655108411482453	0.2742491865061921	0.9719302635335483	0.3413449821627837	1	0.6141531928108315	-0.26188089906774664	0.2263297606644939	-1.1570767286585566	0.25075758595423875	1	0.3230469088609006
ENSMUSG00000020720	Psmd12	-0.021306414431799585	0.022347671953502322	-0.9534064432362696	0.34139291871085065	1	0.6141531928108315	0.30399046028995963	0.018298156276919702	16.613174337864663	5.880395473714918e-62	1.2773395048003543e-57	2.468767541238314e-60
ENSMUSG00000052392	Acot4	-0.05710084236538109	0.05945798499898785	-0.9603561635388942	0.34139879089348124	1	0.6141531928108315	-0.24785371466677153	0.04875995562190883	-5.083140694152024	3.8869021601865835e-7	0.005812473490343017	1.185084406225153e-6
ENSMUSG00000000094	Tbx4	0.2868857271824468	0.3055685535734749	0.938858805421757	0.3414199863778114	1	0.6141531928108315	0.33145356368779033	0.25221464114078324	1.3141725721734643	0.18872162733737027	1	0.25285993435803134
ENSMUSG00000045438	Cox19	0.027117790855359952	0.028490320819382735	0.9518246925780838	0.3414262278131313	1	0.6141531928108315	0.05269104014902603	0.02339374632054799	2.252355797444236	0.02416147939846812	1	0.040208745384071314
ENSMUSG00000105247	Gm42519	0.04882360428848804	0.050997419573174246	0.9573740141583618	0.34151455134783903	1	0.6142624106410772	0.26616520900299645	0.04198200943732713	6.339982591837138	2.668230543459431e-10	4.432464578794807e-6	1.0526737202573724e-9
ENSMUSG00000059412	Fxyd2	-0.0372835413007008	0.039295710122782615	-0.9487941860372384	0.34156587330227445	1	0.6143015749871287	0.07595949714133013	0.03233642387280893	2.3490382684277895	0.019069772688944935	1	0.0323727793677572
ENSMUSG00000054383	Pnma1	0.09118557840036809	0.0964174368912079	0.9457374240642473	0.3415915413831173	1	0.6143015749871287	-0.3823135528969707	0.07931060724966926	-4.820459282242666	1.5834638731137649e-6	0.02297606079888073	4.550975799619528e-6
ENSMUSG00000033227	Wnt6	0.17376552603760934	0.1834490349571085	0.9472141735618113	0.34186980260703254	1	0.6147415029488926	-0.13127810895436273	0.15133723849188857	-0.8674541062238229	0.38642202258321656	1	0.4668916390366612
ENSMUSG00000105419	Gm43205	-0.10235862244700901	0.10796593715409762	-0.9480640389469746	0.3418914250592129	1	0.6147415029488926	0.24793854216148295	0.08879126599795024	2.792375346548236	0.005354350688286916	1	0.010030279269664268
ENSMUSG00000093593	Gm20683	-0.06078035874226924	0.0639981197053357	-0.949721007775199	0.3420090951323244	1	0.614865015548764	-0.2959808045839589	0.05263298900142228	-5.623484628166581	1.7204289733118142e-8	2.7107078903500947e-4	5.893051891188605e-8
ENSMUSG00000030527	Crtc3	0.024613688894347844	0.026000078449402397	0.9466774856948011	0.3420153834635321	1	0.614865015548764	-0.13186266370925295	0.021215253715453762	-6.2154648479740136	4.987406819524991e-10	8.227725030170378e-6	1.928319533297143e-9
ENSMUSG00000094772	Rpl29-ps2	0.17216927858265246	0.17803974932581057	0.9670271904707346	0.3420968924217438	1	0.6149618640552772	0.07112071254168659	0.14598215485367813	0.48718771560108015	0.6259878393697148	1	0.6956775254128221
ENSMUSG00000044522	A730020M07Rik	0.07533412519540006	0.07887940023954888	0.9550544878208737	0.34215034487983953	1	0.61497839730134	1.3381945594956206	0.0652325312307633	20.514220960730334	6.522311674266134e-91	1.436539146257116e-86	6.393302073308182e-89
ENSMUSG00000030340	Scnn1a	-0.04124430035909581	0.04345180239844046	-0.9491965369099654	0.34216136616738974	1	0.61497839730134	-0.3123860562780999	0.035761609745770695	-8.735234753101233	2.4043009494861546e-18	4.53932019262986e-14	1.5865391585710686e-17
ENSMUSG00000038806	Sde2	-0.021224752757726794	0.02234866456129795	-0.9497101135287753	0.34221243171473065	1	0.6149899987701588	0.01425818434953043	0.018404299084798688	0.7747203131091907	0.4384924569485084	1	0.519287650197523
ENSMUSG00000062373	Tmem65	-0.037425116135541316	0.03910604482469136	-0.9570161417068515	0.34224856662961234	1	0.6149899987701588	-0.3773308806058878	0.03174226625482274	-11.887332730962722	1.3801197291116112e-32	2.8408384504033404e-28	1.8410697897159749e-31
ENSMUSG00000047139	Cd24a	0.05458957666642974	0.05752478465106192	0.9489748983427442	0.3422507372599378	1	0.6149899987701588	-0.41404008387552727	0.047323843026785786	-8.749079901249276	2.821869417815931e-18	5.322892282826191e-14	1.8527417059847236e-17
ENSMUSG00000052423	B4galt3	-0.023100849793992122	0.024345171177896068	-0.9488883699025409	0.34233216394591254	1	0.6150866424386708	-0.18151657195040904	0.020043618266826064	-9.056078076024567	1.2817844846605367e-19	2.452566432949471e-15	9.14720544200821e-19
ENSMUSG00000037355	Uvssa	0.03168939941771678	0.03330206023495767	0.9515747432482252	0.3424046009041472	1	0.6151358685948249	0.031063121530508882	0.027422142042892825	1.1327751669406771	0.2573549828293176	1	0.33028063922800477
ENSMUSG00000061479	Snrpa	-0.027769351196959707	0.029425587997428334	-0.9437144025596574	0.3424157689284362	1	0.6151358685948249	0.1040922054080104	0.02407137837845916	4.324314286096709	1.5315704758886183e-5	0.20985578660625848	3.98584498935645e-5
ENSMUSG00000041750	Cd1d2	0.17191702369671552	0.17882875827076475	0.9613499828501624	0.3424698640223386	1	0.6151358685948249	-0.21342216944957254	0.14687808996554202	-1.4530565416505752	0.14535820219475165	1	0.20145533211058356
ENSMUSG00000033715	Akr1c14	-0.14333683347772624	0.15035748333122162	-0.9533069475628984	0.34248497192923344	1	0.6151358685948249	2.2281004411544423	0.12370979496862704	18.01070353175746	4.379008525806084e-64	9.530912056416941e-60	2.0007662978996135e-62
ENSMUSG00000038453	Srcin1	-0.049362107270053045	0.05218399090007252	-0.9459243422868304	0.34249778778577533	1	0.6151358685948249	0.05034350734914982	0.04279669983399004	1.1763408754514748	0.23983350091566166	1	0.310896313945493
ENSMUSG00000015937	H2afy	0.01555343263792332	0.016407961685809217	0.9479198535290977	0.3426165330876212	1	0.6152536341690661	0.0847656865939016	0.013513582360419761	6.272628850968027	3.4339155551647114e-10	5.6906848580189595e-6	1.345212236231866e-9
ENSMUSG00000005533	Igf1r	-0.03366018552775557	0.03524836413133306	-0.9549431968626958	0.34263865706451324	1	0.6152536341690661	0.3755802297170025	0.02893144047669976	12.981732797559113	3.9702779314314453e-38	8.315747127383163e-34	6.759193133303832e-37
ENSMUSG00000104136	Gm36955	-0.17281864126720842	0.1815142513393091	-0.9520940641963933	0.34264630958712267	1	0.6152536341690661	-0.1781764184317577	0.15025270711873354	-1.1858449797577233	0.23804047044019322	1	0.308769879198131
ENSMUSG00000021102	Glrx5	0.031881894159519024	0.03364185591512913	0.9476853548136555	0.3427273470916362	1	0.6153494876249493	0.17875028895502937	0.027688379206966186	6.4557873763176845	1.1206765745313932e-10	1.8784780742295211e-6	4.5421082804914436e-10
ENSMUSG00000043282	Teddm1b	0.22291632547294798	0.2352565484413496	0.9475456770484836	0.3427609170638542	1	0.6153601069539955	-0.18828667535092414	0.19553170748147844	-0.9629470216167341	0.3385841801400644	1	0.417826886600664
ENSMUSG00000097788	Gm16596	-0.14443331232423612	0.15309632437643744	-0.9434146307072633	0.34290796273119345	1	0.6155744315233389	-0.2845717277138451	0.1261810251587155	-2.255265618233007	0.024216146875378076	1	0.04028360377721573
ENSMUSG00000081487	Gm13689	-0.2289691107603077	0.24416602297714582	-0.9377599224022232	0.34302138975297725	1	0.6157283755561066	-0.12348891387057333	0.1999089855836062	-0.6177256790637239	0.5373911074752901	1	0.6137081468093143
ENSMUSG00000013629	Cad	0.030476162147180016	0.03236047386579089	0.9417711951182881	0.343092443078672	1	0.6158062394888707	-0.16169913730907048	0.026080746990632373	-6.199942715105101	5.328410911904627e-10	8.783352547183587e-6	2.055521345367369e-9
ENSMUSG00000026311	Asb1	-0.023004259244177164	0.024202052561375823	-0.9505086060712792	0.34322398341321725	1	0.6159664247380313	-0.24929650010111104	0.019934003925465574	-12.506092656209233	6.583744984856646e-36	1.3710648930963966e-31	1.0265936205889644e-34
ENSMUSG00000006418	Rnf114	0.015859770828188225	0.016749212933252985	0.946896483517807	0.3432537055894294	1	0.6159664247380313	0.08873217055140988	0.013796692244561674	6.431408991266437	1.3079111482464642e-10	2.1881353510163345e-6	5.270251894174588e-10
ENSMUSG00000041297	Cdk13	-0.01867297644167427	0.019641395323420425	-0.9506950058384391	0.3432647371691874	1	0.6159664247380313	-0.006921734402336938	0.016116080053877695	-0.4294924311120865	0.6675588167307686	1	0.731140541005923
ENSMUSG00000003824	Syce2	0.05112190691229851	0.05431118074910838	0.9412777665147295	0.3433377117758686	1	0.616001638783363	0.12732959903040594	0.044537785931166855	2.858911739061161	0.0042244273468456175	1	0.008051197678343626
ENSMUSG00000027162	Lin7c	-0.019869648843249595	0.020948260491550925	-0.9485106818899657	0.34333972963872494	1	0.616001638783363	0.009893217959392592	0.01724723179656636	0.5736119324007792	0.5662993496285045	1	0.6405086579872847
ENSMUSG00000042063	Zfp386	0.03329873534169409	0.03508635475484744	0.9490508653394273	0.3433965804131536	1	0.616053963619534	0.1266841225976095	0.028896328174502592	4.384090664826836	1.2112967315388427e-5	0.16691668960605252	3.181369638039517e-5
ENSMUSG00000001280	Sp1	-0.021293091156954755	0.0224440476654589	-0.9487188529600454	0.3434656699524869	1	0.61607735929631	-0.005519866294495763	0.01847898350226098	-0.2987104942119995	0.7651854111879638	1	0.8148818122113229
ENSMUSG00000086843	E030013I19Rik	0.14177985556653808	0.14985929002470602	0.9460865291912436	0.34348992616412943	1	0.61607735929631	-0.41521699838732784	0.12368073802537832	-3.357167858281445	8.019784537305275e-4	1	0.001692093928879003
ENSMUSG00000044364	Tmem74b	0.12749233708345412	0.13566740945040875	0.9397418112421251	0.3434926843481202	1	0.61607735929631	-0.45591549704789985	0.11141032866466051	-4.09221929880651	3.8671704951587186e-5	0.5148364080204803	9.626178620402355e-5
ENSMUSG00000018217	Pmp22	0.037689171623702646	0.039959927394578924	0.9431741767582807	0.3436809695720869	1	0.6163159840622197	-0.25859731938769615	0.03290175043214428	-7.859682721775566	3.691864614407341e-15	6.716240106529835e-11	2.0233418604723585e-14
ENSMUSG00000106038	Gm4962	0.29194305727253955	0.3053920143250025	0.9559616610074473	0.343681125803066	1	0.6163159840622197	0.605693719900576	0.2546291855626623	2.378728575682144	0.01703842692367032	1	0.029147538823601774
ENSMUSG00000097536	2610037D02Rik	0.08303869319427115	0.08719319637505497	0.9523528973188052	0.34378867505439603	1	0.6164180813856719	-0.2145385329571934	0.07177430791294183	-2.9890714267480853	0.0029696647320925896	1	0.005781609060617045
ENSMUSG00000042256	Ptchd4	0.10739116217353738	0.11160078572460881	0.9622796244332966	0.3438022824818062	1	0.6164180813856719	-0.735860670636206	0.09151857526574829	-8.040560820570477	9.67880042638274e-16	1.7750919981985943e-11	5.505188862153434e-15
ENSMUSG00000028327	Stra6l	0.14149932123649728	0.14851980587178074	0.9527303136839248	0.34384393702938526	1	0.6164180813856719	0.39904215626591416	0.12215294559402211	3.266741987476415	0.0011499211711489992	1	0.002375315259862271
ENSMUSG00000065343	Gm25580	0.2158186853107734	0.2281804943735849	0.9458244268566955	0.3438488708893515	1	0.6164180813856719	-0.18187527276144	0.18859738375121365	-0.9643573476149538	0.3350803028220425	1	0.41423811423375
ENSMUSG00000054942	Miga1	0.057791018875765966	0.06043425698312333	0.9562625861670557	0.3439270736710587	1	0.616508605192518	0.0025237913266922254	0.0492074171730634	0.051288839603509453	0.9590932681391915	1	0.9704326455988881
ENSMUSG00000087292	Gm13832	0.16868455534827084	0.17653239257928746	0.9555444917708694	0.34407866089260836	1	0.6167306495506226	-0.5557517202316778	0.1456611020849716	-3.8153749510111448	1.4542155616046758e-4	1	3.383286330119787e-4
ENSMUSG00000038663	Fsd2	-0.2946289069353048	0.29901602989788145	-0.9853281345348779	0.3441210084411477	1	0.6167435649834843	1.9266133506340368	0.250857482137461	7.680111169968297	8.66257712385868e-14	1.5411590961056978e-9	4.3208025909656917e-13
ENSMUSG00000085218	BB218582	-0.10435282172132994	0.10937859529093834	-0.9540515806018514	0.34416027652163445	1	0.6167435649834843	0.19501824098417808	0.09038019990328688	2.157754034543641	0.031106468389642514	1	0.05067355063605942
ENSMUSG00000089756	Zfp966	0.13928122700543272	0.1430895132204152	0.9733852877875391	0.3442156182189903	1	0.6167435649834843	-0.13141515355324823	0.11751299875661858	-1.1183031234308167	0.27367094873511877	1	0.34820747257005535
ENSMUSG00000106547	B230303O12Rik	-0.13328443832497847	0.14234113968973505	-0.9363732692846374	0.3442161005653846	1	0.6167435649834843	0.3094456711874322	0.11665162265511324	2.652733533783108	0.008443175253220041	1	0.015282607383014653
ENSMUSG00000085192	Gm12195	-0.13181598527300922	0.1382516769958822	-0.9534494491299034	0.34422445434047416	1	0.6167435649834843	1.0364491015766824	0.11609087899707503	8.927911568339457	3.411239600296568e-19	6.4997759344050806e-15	2.373467553039366e-18
ENSMUSG00000022485	Hoxc5	-0.04738436839903422	0.05011436350623871	-0.9455246975876559	0.3443491615439591	1	0.6169173263699383	-0.36383672562917996	0.04136177294427254	-8.796448984896845	1.1552042981019199e-18	2.1873793384559854e-14	7.749306854707813e-18
ENSMUSG00000029847	Slc23a4	0.13388052548891471	0.14205490025903067	0.9424562281539718	0.34445162888842595	1	0.6170512192574161	0.2058104121655328	0.11685842766197144	1.7611944322994557	0.07814214781933772	1	0.11623376770693787
ENSMUSG00000106300	Gm42765	-0.19897139212424858	0.21076881776548295	-0.9440267029710199	0.34463569866340243	1	0.6171283210419213	0.5265124511531897	0.17563782678311712	2.997716726496184	0.002663354838208616	1	0.005223189538602143
ENSMUSG00000099835	Gm29668	0.20456490249026457	0.21631525479465608	0.9456795022822321	0.3446565040191415	1	0.6171283210419213	0.12391039525452927	0.17883108481728943	0.6928906983991497	0.4879637925106173	1	0.5670992555705497
ENSMUSG00000102254	Gm7496	-0.16625557022385556	0.17643068511177323	-0.9423279749694817	0.3446574093714849	1	0.6171283210419213	0.20076510197393124	0.14561745545078722	1.37871590567507	0.17082288842281879	1	0.23195094222836032
ENSMUSG00000025521	Tmem192	-0.036244909412496175	0.038270396006040555	-0.9470743236306026	0.3446630445956329	1	0.6171283210419213	0.2712650560247297	0.03140367610331262	8.638003243069855	5.102785563297677e-18	9.601401315900909e-14	3.30448432971294e-17
ENSMUSG00000079625	Tm4sf19	0.2789163124575142	0.29700050767516156	0.9391105578936363	0.34480465438871843	1	0.6171283210419213	0.2522700667290569	0.2471810954192502	1.0205880279848065	0.3091119235092491	1	0.3866679452442266
ENSMUSG00000042978	Sbk1	-0.048770160120459184	0.05163330964787829	-0.9445484020500562	0.3448157964658587	1	0.6171283210419213	0.14146314007546484	0.042487567237835686	3.3295184749832	8.884806792123726e-4	1	0.001864175727784489
ENSMUSG00000003068	Stk11	0.020133870634002286	0.021345666970091957	0.943229867785928	0.34482209551007387	1	0.6171283210419213	0.018486948619061305	0.017570103619348337	1.0521821054432106	0.2928069896022396	1	0.36892685875647985
ENSMUSG00000103161	Gm38148	0.17516502411586082	0.18648034849161524	0.9393216257515564	0.3448394841872511	1	0.6171283210419213	0.05423637588110091	0.15331732255719505	0.3537524330355301	0.7307896797848394	1	0.7860775966785489
ENSMUSG00000067547	Gm7666	-0.23102947227367804	0.243524256336924	-0.9486918295072873	0.3448859799011478	1	0.6171283210419213	0.195682245765979	0.20033242239094445	0.9767876983192929	0.33323393190267847	1	0.4125285533974907
ENSMUSG00000097914	Gm26838	-0.32873816313362353	0.34567210467127824	-0.9510115473339734	0.3448942831453857	1	0.6171283210419213	0.35787169546006253	0.2859053904010207	1.2517137048661426	0.21453158078757073	1	0.2824581185860495
ENSMUSG00000068205	Macrod2	-0.07339608411283623	0.07668410164041627	-0.9571225657307942	0.34490148330600845	1	0.6171283210419213	1.6402467763645416	0.06290681191005322	26.07423149514928	4.187473271226416e-138	9.289071957561558e-134	1.3503690979428838e-135
ENSMUSG00000039967	Zfp292	-0.031817193827355345	0.03357194679856466	-0.9477315694041212	0.34490463088699586	1	0.6171283210419213	-0.1689212435959998	0.027625928816338696	-6.114590561606579	1.015293567976376e-9	1.6611218065661486e-5	3.834883242410854e-9
ENSMUSG00000027284	Cdan1	-0.020540833923092916	0.021798341959213624	-0.9423117575422203	0.3449102545246369	1	0.6171283210419213	-0.02593184860492824	0.017885032866217423	-1.4499189796799445	0.14716032708546095	1	0.20367384698504645
ENSMUSG00000040471	Ggt6	0.07050995611342556	0.07512133184355274	0.9386142974710459	0.3449306850886877	1	0.6171283210419213	-0.5190921078013516	0.06182428240379735	-8.396249622615404	5.148553937479519e-17	9.58506286540562e-13	3.1515948738062387e-16
ENSMUSG00000083826	Gm13039	0.24767738013207166	0.2623514485115494	0.94406713413350285	0.34495426196340384	1	0.6171283210419213	-0.2925801955982165	0.21645669921832802	-1.351680020321787	0.1755436129216541	1	0.23743364726276367
ENSMUSG00000025373	Rnf41	0.020180223223999993	0.02132940840579811	0.9461220320819714	0.3449644602875924	1	0.6171283210419213	-0.04206657592542397	0.01757241025834719	-2.3938990330277337	0.016531089267736644	1	0.02835812715260258
ENSMUSG00000107937	Gm44200	0.09579168892662096	0.10178172514933824	0.941148214830035	0.3449878386037228	1	0.6171283210419213	-0.32175368551041983	0.08398722159863704	-3.8309838018935167	1.2373448380326995e-4	1	2.904542672335225e-4
ENSMUSG00000060459	Kng2	0.05939767094057194	0.06286443264543941	0.9448533684473016	0.34500772129746704	1	0.6171283210419213	-0.6527340534411435	0.05173471399129974	-12.616945240113132	2.8866288135013788e-36	6.017177761743624e-32	4.5650588293688117e-35
ENSMUSG00000084980	Slc36a1os	0.23973455417750875	0.2508586372608929	0.9556559694142995	0.34502163110698403	1	0.6171283210419213	-0.9469996395502616	0.20645171016311006	-4.587027343111235	5.293905900366213e-6	0.07455937070075774	1.4421486311098018e-5
ENSMUSG00000049112	Oxtr	0.12701083859668888	0.13388703463263316	0.9486418079628728	0.34509016907483536	1	0.6171524945913576	0.08057443703730141	0.11035891822200919	0.7301126029090799	0.46659625408225053	1	0.5468922288426303
ENSMUSG00000039457	Ppl	0.05601390394426257	0.05950161078265923	0.941384665179298	0.345106584027602	1	0.6171524945913576	-0.640529437013944	0.04888038882565376	-13.104016813339602	5.4859191271258145e-39	1.1519881575051498e-34	9.741994133892776e-38
ENSMUSG00000024306	Ccdc178	0.23108543736120749	0.24576418217246424	0.9402730508510146	0.34511835379085265	1	0.6171524945913576	0.7930439565086621	0.20356487209015886	3.8957799956636086	1.0221990778067792e-4	1	2.426128179229722e-4
ENSMUSG00000032834	Pwp2	0.023860084323633287	0.025256239171634973	0.9447203980563467	0.34518708309249857	1	0.6171948985628434	0.011545847785090236	0.020771748877458217	0.555843797900905	0.578254377238189	1	0.6519095175521581
ENSMUSG00000029726	Mepce	0.02402486160988545	0.02547428784406873	0.9431023845276697	0.345197542250442	1	0.6171948985628434	-0.2304635284032077	0.020959766883044417	-10.995519639564462	4.317050842691955e-28	8.732962149681557e-24	4.748329130041458e-27
ENSMUSG00000074881	Mageb3	-0.24775142128661726	0.2621991048273134	-0.9448980439875586	0.34524878722110564	1	0.617236924671125	-0.7160637733724421	0.21924223521914574	-3.26608498885579	0.001087309295907766	1	0.002253723255076265
ENSMUSG00000009614	Sardh	-0.057539360333784186	0.060788818936304584	-0.9465451268937265	0.3453100157137747	1	0.6172967911663212	0.42446093752573144	0.0500165830046103	8.486404148932097	4.192550351041806e-17	7.814075344271718e-13	2.5813070797186286e-16
ENSMUSG00000093908	Gm5784	0.16149230638452267	0.17144096463667632	0.9419703553742993	0.3455019705703529	1	0.6175903235187117	0.3175379538899629	0.14147670896028103	2.2444539191190143	0.026078282051450272	1	0.04308813053588921
ENSMUSG00000071573	Rnls	-0.052318157601247875	0.055247420376176075	-0.9469791936893516	0.34558955532866636	1	0.6176972604721789	0.2892225168564312	0.04546826512415277	6.3609754202562705	2.1228584844738403e-10	3.5349839483458387e-6	8.434950738933468e-10
ENSMUSG00000105380	Trav12-4	-0.28880682490069476	0.30452825344544526	-0.9483744829358931	0.34569788989626765	1	0.6177030221043204	-0.4314935781828854	0.2521188059309849	-1.7114692281265311	0.08585446924997582	1	0.12653823907274372
ENSMUSG00000029198	Grpel1	-0.023229046248656883	0.024578486560250884	-0.9450966881835451	0.3457179389281316	1	0.6177030221043204	0.18760044255421293	0.020144907708454257	9.31254912006781	1.3160717875942048e-20	2.53896569262674e-16	9.893213968161707e-20
ENSMUSG00000028034	Fubp1	-0.02874874616771825	0.03047589785482356	-0.9433272911159877	0.34572960285612175	1	0.6177030221043204	-0.09851591352711522	0.025086116286695274	-3.9271090192372395	8.89170286572474e-5	1	2.126039979209555e-4
ENSMUSG00000045103	Dmd	-0.02546605787102336	0.026881018262653898	-0.947362098496233	0.34574574884635934	1	0.6177030221043204	-0.2791567066476531	0.021934016995910733	-12.727112717187081	4.582852107724172e-37	9.574036338246567e-33	7.492508614913339e-36
ENSMUSG00000066175	2510046G10Rik	0.07521143901823026	0.07915517512078096	0.9501771539696166	0.3457656445128793	1	0.6177030221043204	-0.4160192720713405	0.06506614972425102	-6.393789610026434	1.413316469634627e-10	2.3627824739351696e-6	5.682635483527301e-10
ENSMUSG00000040016	Ptger3	-0.0479367093491626	0.050717045205183664	-0.9451794590009576	0.34578607030554953	1	0.6177030221043204	-0.49115345288491097	0.041732816346438495	-11.768998497673314	6.760016983405203e-32	1.3883722880517606e-27	8.775795676648143e-31
ENSMUSG00000080896	Gm14567	-0.1318297831395077	0.14021206912199552	-0.9402170866247286	0.345787103650686	1	0.6177030221043204	0.24426701697549394	0.11544321566520281	2.1159062104081836	0.03681757694728091	1	0.05910611347114514
ENSMUSG00000037621	Atoh8	0.07806468818171909	0.08274835973382183	0.9433986176019827	0.34592975032379847	1	0.6179082342823183	-0.3718611534997939	0.06810903175521736	-5.459792099765215	5.1851856434658484e-8	8.016815523362548e-4	1.698948104149e-7
ENSMUSG00000021807	Rtraf	0.025245494812750062	0.02672829104562937	0.9445233430619285	0.3459734958060926	1	0.6179259112709178	0.09950147087816656	0.021926150159712082	4.5380274308708435	5.517108727004878e-6	0.07764227111513965	1.5009314865458559e-5
ENSMUSG00000026277	Stk25	0.014465792318813625	0.015389714323545908	0.9399649671651992	0.34599518801511686	1	0.6179259112709178	-0.08454970415552307	0.012550115092847215	-6.736966436563689	1.6219569889103075e-11	2.773222059638844e-7	7.002360294963766e-11
ENSMUSG00000045994	B3gat1	0.1308424450917333	0.13766756884483983	0.9504231547751171	0.3460422407361972	1	0.6179603449936697	-0.4710242433275131	0.11349894261050805	-4.1500319958390905	3.2446197317341266e-5	0.43474659785505565	8.15497951551068e-5
ENSMUSG00000035329	Fbxo33	-0.0420397381474453	0.04472275236754053	-0.9400078466091335	0.3461819485838875	1	0.6181430665425629	0.10448157897904313	0.03660019019455399	2.854673115731232	0.004435388042863883	1	0.00842224094058408
ENSMUSG00000088651	Gm24853	-0.22334599274687883	0.23786762648085472	-0.9389507771662039	0.3462096895789509	1	0.6181430665425629	0.295610587503859	0.1963482609064487	1.5055421735805667	0.13722963416745995	1	0.19145379584050107
ENSMUSG00000040600	Eps8l3	0.1466759332997431	0.15406763489229994	0.9520230086109651	0.3463350657674047	1	0.6181430665425629	1.689404876388732	0.1270055390754787	13.301820445679363	1.5703837101792564e-37	3.2855567984370405e-33	2.6272637545262127e-36
ENSMUSG00000024983	Vti1a	-0.022926309546576065	0.024253045799373645	-0.945296097497501	0.3463464598221984	1	0.6181430665425629	0.30804691053052324	0.019819557726030175	15.54257238172108	2.7056357489630533e-54	5.836597437663099e-50	8.853397213261308e-53
ENSMUSG00000101037	Gm28424	-0.05703981954057624	0.060695179724329223	-0.939775115579932	0.34635194194842894	1	0.6181430665425629	-0.022605716838364147	0.05008906627908917	-0.45131040599575767	0.6524046688568463	1	0.7185752047685223
ENSMUSG00000021643	Serf1	-0.05610800360410078	0.05937548077986513	-0.9449692510637759	0.34635834519296993	1	0.6181430665425629	-0.07174715796477306	0.04887410366650476	-1.4679994635675344	0.14234237011075346	1	0.19784791638899465
ENSMUSG00000027276	Jag1	-0.035152872735236394	0.03754152091545815	-0.9363731643797574	0.346374974310874	1	0.6181430665425629	-0.43981357627202894	0.030671863031285832	-14.339317302747846	1.436220446991664e-46	3.065325300014309e-42	3.515659094170684e-45
ENSMUSG00000038312	Edem2	0.024376549448083422	0.025908400308670154	0.9408743557172033	0.3463766820940909	1	0.6181430665425629	0.07681566223689566	0.021334631001645545	3.600515154490877	3.209691393201461e-4	1	7.140456227767017e-4
ENSMUSG00000054792	Klhl18	-0.022935226830152138	0.02438194761831514	-0.9406642647744735	0.34639458436561127	1	0.6181430665425629	-0.025603395780272504	0.02007002899804497	-1.2757029789427081	0.20241939256443184	1	0.2685768577192113
ENSMUSG00000032468	Armc8	0.01554933523567311	0.016496763751280778	0.9425688256259285	0.3464399228306448	1	0.6181743963836951	0.03398731126887124	0.01358192143187656	2.502393452895666	0.012282627172461705	1	0.021575547870594815
ENSMUSG00000028214	Gem	0.09203581416516544	0.09651670955173483	0.9535738898748145	0.34650012141997377	1	0.6182322349222866	-0.6323719229275755	0.07942055335754356	-7.962320787173303	2.5001746700063863e-15	4.559068510756645e-11	1.38489884446881e-14
ENSMUSG00000082766	1700064H15Rik	0.25802819148909	0.2682525795700147	0.9618852199024014	0.34654566642960294	1	0.6182449475936674	0.709440012846357	0.2226076743480186	3.1869521790935136	0.001449998369405086	1	0.0029553827716069037
ENSMUSG00000031819	Emc8	-0.02892598073047994	0.030783886490820745	-0.9396468096744444	0.3465821523047148	1	0.6182449475936674	-0.011679437413217293	0.025275561065293498	-0.4620841999529189	0.6436352917709597	1	0.7107811244823875
ENSMUSG00000105834	4930592C13Rik	-0.12430894554788463	0.13109314234383296	-0.9482490336668059	0.3465906016036766	1	0.6182449475936674	0.4853448761353897	0.10818726755464324	4.4861552297755525	6.533608078013462e-6	0.09165345411837285	1.7677445688701064e-5
ENSMUSG00000040490	Lrfn2	-0.21028892678007338	0.226766496238393	-0.92733684326543	0.3466912714034855	1	0.6183749482965095	-0.4350367863561753	0.18551046769995272	-2.3450794542753783	0.019126652358668297	1	0.03246278730989537
ENSMUSG00000108575	Gm35665	0.19673570046649827	0.2074277301269466	0.948454193400734	0.346765766779348	1	0.6184582459608267	0.582123241959475	0.171962086372272	3.3851836427435864	8.467904733400804e-4	1	0.0017812379298818425
ENSMUSG00000068290	Ddrgk1	0.028451848686679358	0.030256724061231702	0.9403479579977082	0.34683230113178987	1	0.6185054144267712	0.0296103198719795	0.02487856050094026	1.1901942586614047	0.23351939968857405	1	0.3036311670934647
ENSMUSG00000040694	Apobec2	0.17826320549050687	0.19385574627338353	0.9195662698546608	0.3468478073442655	1	0.6185054144267712	1.0762029252133987	0.15844510488223956	6.792276265103046	2.1287279183544083e-11	3.6290553552105953e-7	9.101907169735577e-11
ENSMUSG00000037053	Azgp1	0.32287095119812165	0.33616196610504206	0.9604624667658943	0.34692547333516965	1	0.6185943350573652	3.12972980993192	0.2763257802620068	11.326231692766306	7.850570205117661e-24	1.550016581298431e-19	6.965033398487762e-23
ENSMUSG00000102690	Gm37779	0.2222576806857507	0.23474143179382656	0.9468191404786167	0.34698443859217726	1	0.6186498992880237	-0.5424755064057982	0.19593455274624752	-2.7686566703135393	0.0062700093772600244	1	0.011604418442440428
ENSMUSG00000103486	Gm10657	0.2959297855252555	0.3110496281698695	0.9513908994729395	0.34705729498660887	1	0.6187302195935449	-0.11230780451416941	0.25713241677702875	-0.4367703066064853	0.6644355250372361	1	0.7282574684795596
ENSMUSG00000024273	2700062C07Rik	-0.03500298527779163	0.03718587358938934	-0.941297915017369	0.34718420782189624	1	0.6189068905820392	0.07732532427759584	0.030643617684527683	2.5233745269129333	0.01144380999005634	1	0.020218851523641702
ENSMUSG00000025920	Stau2	-0.025409386804681564	0.026975935373254094	-0.941927924022026	0.3472255123734555	1	0.6189309361388895	0.006650797406185913	0.022210338227834348	0.2994460209458237	0.7647457599624669	1	0.8146475442802015
ENSMUSG00000097149	G630030J09Rik	-0.2757164087885853	0.29050470581460136	-0.9490944665266321	0.3472701867833784	1	0.618960984149067	-0.2678958766440818	0.2383365741752368	-1.124023358861874	0.26407667211255	1	0.337777076981855
ENSMUSG00000014748	Tex261	-0.018726205452387585	0.01994593180578605	-0.9388483644045831	0.34761622508950596	1	0.6195281237057747	-0.027886724850945094	0.016411407860443955	-1.6992280667254536	0.08911819133291704	1	0.13056494933866644
ENSMUSG00000074121	Ntf5	0.09189336167718526	0.09791416237610687	0.938509398918263	0.34769058161196303	1	0.6196107925574535	-0.6864484676062962	0.08120894566216225	-8.452867624485535	2.386669399298206e-17	4.4592531056487676e-13	1.4883907175948536e-16
[truncated: 2,321,067 more chars]
