## Supplemental Table 2 for "Proteomic and transcriptomic profiling reveal different aspects of aging in the kidney" (part 1 of 2)

gene.id	symbol	b.age.prot	se.age.prot	z.age.prot	p.age.prot	padj.age.prot	q.age.prot	b.sex.prot	se.sex.prot	z.sex.prot	p.sex.prot	padj.sex.prot	q.sex.prot
ENSMUSG00000035783	Acta2	0.14776144231644062	0.011404145145887718	12.95681880809126	1.4014513486428339e-27	9.221549874069847e-24	9.221549874069847e-24	-0.5030215719944543	0.09333198324657375	-5.389594804446849	2.1766761585191328e-7	0.0010519875874122969	8.193666546370649e-7
ENSMUSG00000024300	Myo1f	0.14059201945501537	0.011885603689838998	11.828765548964709	2.2160516448137153e-24	1.4579403771229433e-20	7.290809911437124e-21	-0.28402195525503515	0.09664548910569254	-2.938801985309689	0.0037235867889342214	1	0.007227492941353149
ENSMUSG00000051043	Gprc5c	0.14269533285296018	0.012813164333206353	11.136619272348959	2.2896377794253494e-22	1.5061237313059949e-18	5.021938862872933e-19	0.22880091062390268	0.10399714172918155	2.2000692213226594	0.029067591525165293	1	0.04666132037950418
ENSMUSG00000058773	Hist1h1b	-0.12127743592284945	0.011530544390436813	-10.51792801937733	1.6671076850872202e-20	1.0964567244818648e-16	2.7423921419684773e-17	-0.41032342748539996	0.09426014716817818	-4.353095553238467	2.2399251033707266e-5	0.0955776041608289	6.369363517795757e-5
ENSMUSG00000039043	Arpin	0.12935257596439081	0.012352963702946402	10.471379911327507	1.0389365986193732e-19	6.832047072520998e-16	1.3672405637830952e-16	-0.5461566176501015	0.10345521975390039	-5.279159610789099	3.6754732925971706e-7	0.0017598166124955252	1.348835151438337e-6
ENSMUSG00000032220	Myo1e	0.13040734326976786	0.012811371775359686	10.179030439236987	1.4200189412045108e-19	9.336624538419658e-16	1.5572874388542804e-16	-0.44585693185116343	0.1043954629150791	-4.27084587204568	3.138509850180867e-5	0.13197433920010546	8.691664484086745e-5
ENSMUSG00000028165	Cisd2	-0.12656775591722685	0.012568885529539102	-10.069926694755097	1.1991248980940317e-18	7.883047080070164e-15	1.1271774042083897e-15	0.6189385930375966	0.10516720380135687	5.885281443886892	1.880234325167863e-8	9.530907794275898e-5	8.182501229897182e-8
ENSMUSG00000030769	Slc5a11	0.13500750267738537	0.01373425907337825	9.82998077698102	1.5058852091537051e-18	9.898183479767305e-15	1.2385905845289224e-15	0.30162182188904774	0.11227370302850946	2.686486806375821	0.00789279081899281	1	0.014310984731047862
ENSMUSG00000028228	Cpne3	-0.11481864368261845	0.011672273400498768	-9.836870654324471	3.640998018271277e-18	2.3928638976078832e-14	2.6219657545826175e-15	-0.6558923071084636	0.09721727457935853	-6.746664211133159	1.9632227574244198e-10	1.0652446681784902e-6	1.118442055744821e-9
ENSMUSG00000013584	Aldh1a2	0.11360975873084317	0.011763511366291753	9.657810086909171	3.984750386903674e-18	2.618379479234404e-14	2.6219657545826175e-15	-0.3819456697909311	0.11557107344529038	-3.3048552583682493	0.0011411334515950386	1	0.002423711462716383
ENSMUSG00000042459	Bpifa2	0.11300953961344708	0.011801905869889216	9.57553304180928	6.790522695224735e-18	4.461373410762651e-14	3.692406404588371e-15	0.2615179276634	0.11594828173429438	2.255470488667449	0.02527499679191242	1	0.04119630391151442
ENSMUSG00000020238	Ncln	-0.11892097363037106	0.012344843036038111	-9.633251170809292	6.857896231610563e-18	4.504952034544979e-14	3.692406404588371e-15	0.7630687364852846	0.10167433929666506	7.505027736239378	2.665960914148765e-12	1.508933877408201e-8	1.9046713154287593e-11
ENSMUSG00000030781	Slc5a2	0.12547231672669126	0.01311781415911207	9.565032344930273	7.29502785101046e-18	4.7913742925436706e-14	3.692406404588371e-15	0.4900193033219118	0.10632777449157285	4.608572930873757	7.631098015355554e-6	0.033775239815963684	2.3300522014403502e-5
ENSMUSG00000022132	Cldn10	-0.09930814734594941	0.010396834675468307	-9.551767479795599	7.918735016834417e-18	5.200233285555162e-14	3.721805457912176e-15	-0.9173127013043555	0.10214410531537278	-8.980574047539276	3.0624077328905105e-16	1.8316260650418142e-12	3.35844048040326e-15
ENSMUSG00000021186	Fbln5	-0.1283188534576642	0.01324648418989192	-9.687012162486202	1.214770482411467e-17	7.976182987513692e-14	5.328793182844968e-15	0.01954331778948462	0.11082129680988095	0.17634983845218924	0.8602156435259349	1	0.8896917532852329
ENSMUSG00000004270	Lpcat3	-0.1267781853957059	0.013153864452579196	-9.63809425380291	1.506050648549465e-17	9.887222507727237e-14	6.1936332921596746e-15	0.556340443008457	0.10983592183016389	5.0651957368620275	9.983600092629215e-7	0.004649362563137425	3.41185788803406e-6
ENSMUSG00000021565	Slc6a19	0.12663856874516785	0.013430950590943262	9.428861188020644	1.7706623571515068e-17	1.162262771234249e-13	6.8535048882687735e-15	0.396243731602319	0.10901718769682509	3.634690455456125	3.6246726882786524e-4	1	8.412820560449218e-4
ENSMUSG00000030744	Rps3	-0.11221240846377711	0.011922292973297659	-9.411982134233664	2.4306660663841195e-17	1.5952461393678975e-13	8.616254851952875e-15	0.6777268709414401	0.09779685795895378	6.929945246562913	7.118317690871732e-11	3.9100919075958424e-7	4.305011985839706e-10
ENSMUSG00000043998	Mgat2	-0.1319658402540249	0.013816647631786711	-9.551219931991538	2.487976325031985e-17	1.6326100644859885e-13	8.616254851952875e-15	0.15219757476939297	0.11525247779425778	1.3205579409849	0.1883138869019711	1	0.24658813449054123
ENSMUSG00000031483	Erlin2	-0.12806763538826257	0.013449571587457678	-9.52206057683587	3.56396133263466e-17	2.3383150303416006e-13	1.1725432784368031e-14	0.43698249909161596	0.1125167853955149	3.88370941771533	1.4399807485244493e-4	0.5654870164122372	3.5687658475671853e-4
ENSMUSG00000025816	Sec61a2	-0.11721582925720024	0.01276571613037005	-9.18208019512043	1.2956793492803506e-16	8.4996565312791e-13	4.059795294411765e-14	0.6376897999457807	0.10538424905973003	6.051092128429446	8.052079142534127e-9	4.141184303005301e-5	3.6844701500608175e-8
ENSMUSG00000030835	Nomo1	-0.11262467372811635	0.012372767795286878	-9.102625668851406	1.6456796832587027e-16	1.079401304249383e-12	4.922078325382847e-14	0.8197613656700562	0.10133454922877919	8.089653251620154	8.332410695848032e-14	4.831964962522274e-10	7.007038070167657e-13
ENSMUSG00000031232	Magt1	-0.11638168845360897	0.012816357137039004	-9.08071515245688	2.8941381678798855e-16	1.897975810495629e-12	8.279751802021586e-14	0.7134759796998391	0.10622395001812404	6.716714823522427	2.3139185702918574e-10	1.2522927302419532e-6	1.3024451832780516e-9
ENSMUSG00000041231	Ublcp1	0.10842939257454445	0.01212198657239689	8.944853380835301	3.8386206624953227e-16	2.516983568398183e-12	1.0327121487422245e-13	0.19596321472658149	0.11909292700440777	1.6454647614742786	0.10157194282973918	1	0.14299173808722374
ENSMUSG00000035441	Myo1d	0.11280414830348402	0.012614606802556189	8.942343591765834	3.9236783766801845e-16	2.572363543751529e-12	1.0327121487422245e-13	-0.5545651353918888	0.10232412755361095	-5.419690826108769	1.8848761124999802e-7	9.151073526187404e-4	7.185680660631442e-7
ENSMUSG00000006216	Clcnkb	-0.09666604634761762	0.010853853444232318	-8.906149953497435	4.901343833408572e-16	3.212830882799319e-12	1.2404170163010926e-13	-0.8526507855374788	0.10663410392599611	-7.996042111717064	1.3539942571554678e-13	7.828794794872915e-10	1.1150540941280322e-12
ENSMUSG00000027282	Mtch2	-0.1131621641703157	0.01269277112936368	-8.915481341070144	6.652636430410845e-16	4.3601379164912685e-12	1.6212721374853098e-13	0.7176939784359724	0.1047333470488556	6.852583237898291	1.0927365202857748e-10	5.970712346841474e-7	6.437069206338762e-10
ENSMUSG00000024353	Mzb1	0.10723317537639929	0.012260302089987612	8.74637301669519	1.3385282925105861e-15	8.77137590082187e-12	3.043318467909468e-13	0.10946136914392919	0.12045181316895098	0.908756508217887	0.36466100603711127	1	0.43547539377934524
ENSMUSG00000020372	Rack1	-0.09983939428002801	0.01139774838590468	-8.75957170659224	1.3412801758263611e-15	8.788067712014317e-12	3.043318467909468e-13	0.920667737838946	0.0931010974028426	9.888903176460687	1.0331711175866456e-18	6.3488365175699375e-15	1.559235310486268e-17
ENSMUSG00000030057	Cnbp	0.12242305300787601	0.01364068512809592	8.974846340798486	1.5428961513046357e-15	1.0107512687196669e-11	3.322990712432538e-13	0.06802887880546307	0.11505924539882383	0.5912508687994444	0.5550875225744036	1	0.619588786859979
ENSMUSG00000032261	Sh3bgrl2	0.10224367218334444	0.011723368256292775	8.72135634982403	1.5655427368603144e-15	1.025430492643506e-11	3.322990712432538e-13	-0.6504503720471895	0.11517668590490782	-5.647413510267298	6.054716364451051e-8	3.0055612033135014e-4	2.4638239751445835e-7
ENSMUSG00000051627	Hist1h1e	-0.11151299809266588	0.012782526065701454	-8.723862366444273	1.6889334142489752e-15	1.1060824929916539e-11	3.4068705864982373e-13	0.030669409854438227	0.1044597533917104	0.29360025137558915	0.7693993393421276	1	0.8128178123123071
ENSMUSG00000025792	Slc25a10	-0.11413706944250031	0.01309131838946294	-8.718531323351511	1.708612908122216e-15	1.1187997322384271e-11	3.4068705864982373e-13	0.636249004958897	0.10685400067526415	5.954377009172513	1.325254008593061e-8	6.766746967876169e-5	5.911980594265994e-8
ENSMUSG00000060002	Chpt1	-0.117277296423698	0.013015151412970789	-9.010828433914371	1.7604481760016954e-15	1.1525654208283099e-11	3.4069849994385753e-13	0.6957617219085631	0.11022700635898573	6.31208035935056	2.0523284760465626e-9	1.078293381314864e-5	1.0176579783260272e-8
ENSMUSG00000061904	Slc25a3	-0.12032844897166177	0.013849650633911838	-8.68819381458108	2.7204606276362248e-15	1.7808135268506727e-11	4.994549343025202e-13	0.1665561735760387	0.11429239592015739	1.4572813198560632	0.1467678615853637	1	0.19830236739870494
ENSMUSG00000030057	Cnbp	0.12251955618978941	0.014137546676081312	8.66625299261256	2.7325801876733627e-15	1.788473732832216e-11	4.994549343025202e-13	-0.05308028151989687	0.1161516102389292	-0.45699135303168237	0.6482245056465978	1	0.7048946037274193
ENSMUSG00000005374	Tbl2	-0.11794430781478532	0.013555876803688353	-8.70060340048933	3.1156696949207187e-15	2.0388942483561185e-11	5.540839619615765e-13	0.4430628442424645	0.11250809367244681	3.9380530749404246	1.1699453290091176e-4	0.4645852901495206	2.949517342865898e-4
ENSMUSG00000003528	Slc25a1	-0.11905228714455417	0.013836612109398936	-8.604150076859083	3.737307876536858e-15	2.4453205436180666e-11	6.471443638845402e-13	0.33371213085662876	0.11336921252564239	2.9435869176664533	0.0036690041351615087	1	0.00712575183275169
ENSMUSG00000032796	Lama1	-0.11108816240469693	0.012566037183581768	-8.840349648960123	5.310681491096856e-15	3.4742478314755636e-11	8.960072874722388e-13	-0.6163942727424621	0.10685070502375708	-5.768743150598899	3.376534829071254e-8	1.6933322167792339e-4	1.4187483509124424e-7
ENSMUSG00000033770	Clcnka	-0.09405604193370616	0.011063300729074197	-8.50162571162223	6.1504449657306056e-15	4.023006052084389e-11	1.0117481968626847e-12	-0.8352172139453681	0.10869182689540978	-7.684268797405231	8.72632332743824e-13	4.981857987634491e-9	6.584771501667846e-12
ENSMUSG00000027962	Vcam1	0.10399220431921552	0.012246897228261245	8.491310278920324	6.556195525469438e-15	4.2877518736570124e-11	1.0521894282338758e-12	-0.36885285829951064	0.12032011658526415	-3.065595918352732	0.0024976371332550242	1	0.00500128299317614
ENSMUSG00000025935	Tram1	-0.11788475805813377	0.01385828755476945	-8.506444796461357	8.200690220399201e-15	5.362431335119037e-11	1.2847748011958747e-12	0.3950495690744115	0.11433421948288193	3.455217264447746	6.847013551218946e-4	1	0.0015143982913284257
ENSMUSG00000034993	Vat1	0.10449074223620644	0.01238161045436163	8.439188312486268	9.049616961248763e-15	5.916639569264441e-11	1.3848018512794618e-12	-0.22830761482005094	0.12164361189741323	-1.876856591635832	0.06211210814455366	1	0.09259122600615384
ENSMUSG00000022241	Tars	0.10286309471389882	0.012222375521154818	8.415965827253515	1.0444325276116487e-14	6.827455432997347e-11	1.56190137083742e-12	0.31197183514730586	0.12007920212318257	2.5980505335742596	0.01013049323609944	1	0.01795760923855989
ENSMUSG00000001247	Lsr	-0.10081132909345676	0.011986084090707982	-8.41069763323362	1.0789275683550494e-14	7.051870586768603e-11	1.577631866616939e-12	-0.46112806744099544	0.11775774780462626	-3.9159042698919504	1.2655815371496006e-4	0.500790614250097	3.173600043614471e-4
ENSMUSG00000031015	Swap70	0.10446862962267649	0.012447454088004049	8.392770833624184	1.20499403233777e-14	7.874636001327327e-11	1.7236653766918536e-12	-0.00934203813611013	0.12229049522864356	-0.07639218500704859	0.9391896375419204	1	0.9508951861864651
ENSMUSG00000021771	Vdac2	-0.11106531921842248	0.013251407337938614	-8.381398019547996	1.5755715324064848e-14	1.0294784392743972e-10	2.205800145369079e-12	0.4944251505280743	0.10893020923784129	4.538916742999478	1.0272032242953036e-5	0.045094221546563826	3.084891472324554e-5
ENSMUSG00000027822	Slc33a1	-0.11116758998602483	0.012744913362081367	-8.722506526938846	2.013669659549901e-14	1.3155303885839503e-10	2.7604054916329895e-12	0.7485242161737179	0.109275375301651	6.849889228084936	1.1031433643040963e-10	6.024265912464669e-7	6.480967265286566e-10
ENSMUSG00000028975	Pex14	-0.11125820650704192	0.013013282500424465	-8.549588199857562	2.0641724328178872e-14	1.3483174331166438e-10	2.7718886954983053e-12	0.7336209952115725	0.11011640799010455	6.662231438547272	3.1077284503774695e-10	1.6766194989786449e-6	1.7241866107490513e-9
ENSMUSG00000031482	Slc25a15	-0.11180135581771196	0.013464658456908396	-8.303319105754914	2.2200573987383104e-14	1.4499194871159905e-10	2.9215955367396165e-12	0.5766424410787161	0.10991073186461771	5.246461662988416	4.2982004436264e-7	0.002051531071742881	1.5642787012755374e-6
ENSMUSG00000004319	Clcn3	-0.10151561608829374	0.012293623178709814	-8.257583188664771	2.7637142009766855e-14	1.8047053732377756e-10	3.565733224005214e-12	0.4099873460872054	0.12077917749683573	3.3945201034172183	8.411610406709191e-4	1	0.0018290943977576494
ENSMUSG00000040018	Cox15	-0.11421170677665118	0.013784119168495161	-8.28574574701097	2.9788446652648136e-14	1.9448876819513967e-10	3.769384211046629e-12	0.49863698396601536	0.1135508734581336	4.391309100320251	1.911302358518244e-5	0.08199358979645191	5.487072215990421e-5
ENSMUSG00000002844	Adprh	0.09658478195737548	0.011725516678525874	8.23714507474634	3.131670306151772e-14	2.044354375855877e-10	3.887998229146917e-12	-0.7314512025977422	0.11519779316242316	-6.349524435476228	1.626991314169613e-9	8.5774982083022e-6	8.1784590124034e-9
ENSMUSG00000003316	Glg1	-0.10985862533661422	0.012813183887396534	-8.573874089536384	3.942263888639396e-14	2.573115640114934e-10	4.80372155319393e-12	0.7928962947427242	0.10947224524517343	7.242897895872676	1.2062317274934736e-11	6.741629124961024e-8	8.001012869865984e-11
ENSMUSG00000030884	Uqcrc2	-0.11620359059839212	0.014150600463937922	-8.21191940897003	4.862764556749203e-14	3.17344014973453e-10	5.817634687892683e-12	0.04780237821165757	0.1167590988832537	0.40941030436912423	0.6827216938209484	1	0.7357203972063282
ENSMUSG00000014313	Cox6c	-0.11464878788812596	0.014065849367094315	-8.150861344806922	5.89010626481065e-14	3.843294337788949e-10	6.920874861152514e-12	0.2605631360750024	0.11517874305295256	2.2622502136111216	0.024868803999789326	1	0.040614725817476736
ENSMUSG00000037089	Slc35b2	-0.11850267453538983	0.014379818232506433	-8.240902118464021	7.917096888652127e-14	5.165114010156648e-10	9.077351449277351e-12	0.1376496152204125	0.12054707707610174	1.1418743495001034	0.2550116884786979	1	0.3215747240685765
ENSMUSG00000023272	Creld2	0.11826986171449293	0.013185328962583218	8.969807431434912	8.001312827630492e-14	5.219256357463369e-10	9.077351449277351e-12	0.13940243994390444	0.11627082379120603	1.198946007248019	0.2321074472888897	1	0.29696033504975583
ENSMUSG00000036123	Slc9a3	0.10871566258118708	0.013489376080794799	8.05935440824195	9.262191194772588e-14	6.040801097230682e-10	1.0329697976542988e-11	0.6084831531126002	0.10936670833377707	5.563696323890135	9.375630219935494e-8	4.610934942164276e-4	3.709660062969065e-7
ENSMUSG00000019802	Sec63	-0.1065119307021708	0.013116499180621634	-8.120454187923247	9.63102884964593e-14	6.280393912854112e-10	1.0562028305111705e-11	0.7754335343205833	0.10873082095022991	7.131681040792726	2.2790920607655348e-11	1.2651240029309482e-7	1.4559636660036133e-10
ENSMUSG00000033720	Sfxn5	-0.11226798696211877	0.01389557844544171	-8.079403632091836	1.0260249712199394e-13	6.689682812354005e-10	1.1049626200968817e-11	0.5638593831575486	0.11444830567457101	4.926760425452337	1.8760590126113906e-6	0.008611110867886284	6.200134757902034e-6
ENSMUSG00000059534	Uqcr10	-0.1137990090023604	0.014112651834252378	-8.063616274169137	1.0411501891490375e-13	6.787258083062576e-10	1.1049626200968817e-11	0.24543237810943416	0.11584062993716511	2.118707212163495	0.03547690465860652	1	0.0559803435620218
ENSMUSG00000022337	Emc2	-0.10756450337345459	0.013185111824572592	-8.158027387601727	1.1488217394749537e-13	7.488020097897748e-10	1.1998804834516183e-11	0.7274280941123403	0.11040374892992742	6.588798851151644	4.6489849644034074e-10	2.49696982438107e-6	2.5281257079152416e-9
ENSMUSG00000041084	Ostc	-0.11283480666402974	0.013764906284123723	-8.197281139078443	1.8002613816625262e-13	1.1732303424294683e-9	1.8508937330217848e-11	0.3878524355282588	0.11685664339011387	3.3190448080341777	0.0010912590643240773	1	0.0023283024135059755
ENSMUSG00000001211	Agpat3	-0.11437501847273275	0.013797472188569991	-8.289563255469544	1.9735728602252368e-13	1.2859800757227643e-9	1.9978629877357012e-11	0.38350012194100686	0.11813521769959244	3.2462810786552594	0.0013921760666675462	1	0.0029164337849960057
ENSMUSG00000028544	Slc5a9	0.11636175640979586	0.014572052753002152	7.985268677113653	2.375005066418318e-13	1.5473158007715342e-9	2.3678080813685658e-11	-0.16530311469375591	0.12108207884011184	-1.3652153669416074	0.17387737596205866	1	0.23029652452301652
ENSMUSG00000015112	Slc25a13	-0.11097156232548483	0.014019086572972666	-7.9157484154086335	2.4128957324030354e-13	1.5717602800873372e-9	2.3696796894346226e-11	0.4409322074054799	0.11478361875308353	3.841421033727731	1.6899582776239893e-4	0.6590837282733558	4.147678279286031e-4
ENSMUSG00000021474	Sfxn1	-0.11074858825943515	0.013978192451098421	-7.92295489183456	2.4835991300536683e-13	1.6175681134039542e-9	2.4032473934931084e-11	0.4855250443461515	0.1148949446010435	4.225817297985293	3.766931263101001e-5	0.15700569504604972	1.0272029718692327e-4
ENSMUSG00000054808	Actn4	0.10644263330445645	0.012962565290307303	8.211540765318144	3.14357930008207e-13	2.0470988402134443e-9	2.997790115150728e-11	-0.7243873067935479	0.11121579118281871	-6.513349400201503	6.968130922022556e-10	3.715407407622427e-6	3.670960886061522e-9
ENSMUSG00000039428	Tmem135	-0.11465165863872165	0.013561685222983507	-8.45408640250823	4.117953070169358e-13	2.681199243987269e-9	3.870875885959197e-11	0.2798970614009574	0.11849447717679769	2.362110606921719	0.01922803794016213	1	0.03216895236365797
ENSMUSG00000024248	Cox7a2l	-0.11305474417384705	0.014333289463004223	-7.887564432829856	4.357926125610683e-13	2.8370099077725545e-9	4.0387540713406046e-11	0.27746352015636294	0.11931972230680661	2.325378527473618	0.021157637351804957	1	0.03509948615343577
ENSMUSG00000006442	Srm	0.09776888794823041	0.01254618821235234	7.792716504282322	4.582265948224715e-13	2.982596905699467e-9	4.1876819360164753e-11	0.247422239657622	0.12326051246085455	2.007311463484294	0.046172008959601496	1	0.07075243112528333
ENSMUSG00000032114	Slc37a4	-0.09941964069155548	0.012304255283698294	-8.080102240992588	5.003366498260472e-13	3.256190917067915e-9	4.50988377514437e-11	1.0114663317345245	0.10511409853632334	9.622556306136243	5.644411355799285e-18	3.445348691579884e-14	7.786211052653941e-17
ENSMUSG00000047879	Usp14	0.10676428622848541	0.01294337607137155	8.248565570510545	5.597422120225674e-13	3.642242573630846e-9	4.977167236633099e-11	0.5306103405436575	0.11221045626369772	4.728706737424794	4.516000486936038e-6	0.020276842186342812	1.4210798742676205e-5
ENSMUSG00000044894	Uqcrq	-0.11178942888515644	0.014429732178835935	-7.747158956222197	6.84193166686063e-13	4.451360742459526e-9	5.925436330484309e-11	0.16084442548167568	0.11844411684863793	1.3579773294035529	0.17615863992431857	1	0.23280254081181284
ENSMUSG00000052428	Tmco1	-0.09688437647474868	0.012333003969958227	-7.8556997719896815	6.867391625142368e-13	4.467238252155111e-9	5.925436330484309e-11	1.0019813847733132	0.10344282999813736	9.686329973680683	3.769561622075662e-18	2.3065947565480974e-14	5.3687695829562454e-17
ENSMUSG00000036918	Ttc7	-0.09781721718877774	0.012668486660510122	-7.721302457829555	7.006667824660255e-13	4.55713675315903e-9	5.925436330484309e-11	0.23049022734670946	0.12446203830583222	1.8518917935470516	0.06563492071144744	1	0.09716035506891432
ENSMUSG00000038462	Uqcrfs1	-0.11138698901999053	0.01431821104482665	-7.779392877452805	7.024073461668328e-13	4.567754972122914e-9	5.925436330484309e-11	0.21872056410228355	0.11862989817538662	1.8437220925446582	0.06685486436123612	1	0.0987219496178038
ENSMUSG00000025885	Myo5b	0.10831041002862013	0.014114186721266811	7.673868297733473	1.0146636729302036e-12	6.5973432013921835e-9	8.451249326431316e-11	-0.031200546680379672	0.11560140913240484	-0.26989763286227697	0.7875459324120558	1	0.8281532883041152
ENSMUSG00000062929	Cfl2	0.09745251555804232	0.012740932448604024	7.648774212653473	1.0764176976344707e-12	6.997791452321694e-9	8.853535563043521e-11	0.031881489410885186	0.1251737847594119	0.25469781449975687	0.7992394050645525	1	0.8378198638401713
ENSMUSG00000027593	Raly	0.10914412087225506	0.014121531425831897	7.728915340768389	1.2102048391659153e-12	7.86633145457845e-9	9.83104671816262e-11	0.07870541060780815	0.11795477108162554	0.6672507596436558	0.505459176193981	1	0.5712678425552035
ENSMUSG00000005481	Ddx39	0.11157752149714158	0.013263384126694248	8.412447413973151	1.315609646928024e-12	8.550147095385228e-9	1.0556965215593168e-10	-0.31492124713154473	0.11746088614846042	-2.6810733126388255	0.008012488705980217	1	0.014500048318303033
ENSMUSG00000028234	Rps20	-0.10881075229283663	0.013514115096472362	-8.05163723381636	1.4642536445001816e-12	9.51472018196218e-9	1.1608179494953247e-10	0.17633994008341183	0.11706123194200703	1.506390605651339	0.13370170563786052	1	0.18282569058543688
ENSMUSG00000032231	Anxa2	-0.09663473296953239	0.012541193820791462	-7.705385496022409	1.5280226595786011e-12	9.927563219282172e-9	1.1969510833365708e-10	-0.7111418406897136	0.10497274846723727	-6.774537687861589	1.683079660765478e-10	9.159319513885731e-7	9.723146767196528e-10
ENSMUSG00000011034	Slc5a1	0.11132605240973704	0.014652285761584885	7.597862491981272	1.8358241105639253e-12	1.1925513422223258e-8	1.4211438408836032e-10	-0.44573133536754217	0.12089117442885018	-3.6870461179105742	2.9966495349358074e-4	1	7.057249083707091e-4
ENSMUSG00000000154	Slc22a18	-0.09712602882526387	0.012464292023338206	-7.792342207917192	2.367720587490169e-12	1.5378345215748647e-8	1.8115815657773618e-10	0.9717445581626655	0.10656623093834483	9.118691255252143	1.4080919679072257e-16	8.464040819090334e-13	1.6254816050578149e-15
ENSMUSG00000000876	Pxmp4	-0.10442975967836057	0.012565245672377894	-8.311000230415543	2.6178312453298593e-12	1.7000196107172107e-8	1.9799229418701693e-10	0.7420844129530625	0.11190609104450519	6.631313863495907	3.6546958826978105e-10	1.968053732832771e-6	2.0106938886414377e-9
ENSMUSG00000016256	Ctsz	0.0957605154212487	0.012781485999486236	7.492126926798487	2.702465060254e-12	1.7547105636229223e-8	2.0207068291444682e-10	-0.18927545346194496	0.12557220469216304	-1.507303737526539	0.13343853540601538	1	0.1825037545149826
ENSMUSG00000024807	Syvn1	-0.10738133184243734	0.01408158666895514	-7.625655713867441	3.0064242371197757e-12	1.9517706147381584e-8	2.2227271326121488e-10	0.43313330768825664	0.11866158017369015	3.6501562431096946	3.424607823128021e-4	1	7.979433242274213e-4
ENSMUSG00000006273	Atp6v1b2	0.11089734326973527	0.014829002452866804	7.478408856038468	3.132638395460433e-12	2.033395582493367e-8	2.288616806691232e-10	0.25805592554079226	0.12128525577663664	2.1276776298022364	0.034716578098181176	1	0.05488589233205962
ENSMUSG00000006342	Susd2	0.10990645022940913	0.014326774541289635	7.671402234512711	3.1651083496793636e-12	2.054155318941907e-8	2.288616806691232e-10	0.15897475300847885	0.12133521580209385	1.3102111531064295	0.19178048903138004	1	0.2505789550886578
ENSMUSG00000033918	Parl	-0.10775532529265446	0.014367033808093866	-7.500179002289882	3.287267170146556e-12	2.1331076667081e-8	2.3511106499526456e-10	0.17946499763808377	0.11871495149959264	1.5117303706997647	0.13234255690012023	1	0.18123080632732386
ENSMUSG00000028648	Ndufs5	-0.10787810257040281	0.014420871078103015	-7.48069253141077	3.3280713052920704e-12	2.1592526628734952e-8	2.35469991277654e-10	0.034337361935960965	0.11856305629966303	0.289612658509534	0.7724434487321754	1	0.815315670942848
ENSMUSG00000042569	Dhrs7b	-0.10103090464991593	0.01294616570562819	-7.803924879935219	4.108557509939616e-12	2.6652212566978286e-8	2.8597514478672674e-10	0.8234936821108714	0.11171096994995253	7.371645617971123	5.737457739267505e-12	3.229041215659752e-8	3.961434619557207e-11
ENSMUSG00000042842	Serpinb6b	0.08994917268841182	0.012123425510496715	7.419451920625235	4.1288204794436236e-12	2.6779529629671344e-8	2.8597514478672674e-10	-0.6904899560343556	0.11910706390755171	-5.7972208648371915	2.862411513414989e-8	1.439506750096398e-4	1.2135739534968188e-7
ENSMUSG00000058076	Sdhc	-0.1056117780153798	0.013949886737431952	-7.570798243973554	4.318229632163031e-12	2.8003719164577258e-8	2.9597865603784113e-10	-0.37154903615375073	0.11773599187404139	-3.1557812546502224	0.0018739448310364163	1	0.0038400987194704512
ENSMUSG00000028127	Abcd3	-0.10229967925937573	0.012727745761873932	-8.03753321077604	4.3789052453605266e-12	2.8392821610917653e-8	2.9704326303579657e-10	0.8052425383460029	0.1119671059219223	7.191777725393031	1.603955932294583e-11	8.9420543225423e-8	1.0491083533298564e-10
ENSMUSG00000024965	Fermt3	0.10805105482498774	0.012733260640750518	8.485733377607124	4.7384652630864e-12	3.071947030058913e-8	3.172147273132246e-10	0.3476780243215906	0.11534158439994555	3.0143336952613837	0.0029419707408852177	1	0.005802807996110531
ENSMUSG00000037720	Tmem33	-0.10302058087698794	0.013699088890913178	-7.520250558073473	4.772683587235446e-12	3.093653501246016e-8	3.172147273132246e-10	0.7284708473834269	0.11501079736747609	6.333934413617336	1.8283522849538761e-9	9.624446427997205e-6	9.134820072130982e-9
ENSMUSG00000015143	Actn1	0.0936244059537233	0.012608329569918843	7.425599516140023	4.934158907340891e-12	3.197828387847632e-8	3.2466765610303064e-10	-0.9122008479482359	0.10408452458400794	-8.764039146011442	1.3257158835606319e-15	7.876078064233714e-12	1.3630016427857747e-14
ENSMUSG00000026623	Lpgat1	-0.10749687224568014	0.01385036699729815	-7.761301362386282	5.205636324283619e-12	3.373252338135785e-8	3.3913947538402193e-10	0.28966596013488394	0.11978694224667347	2.4181764280983478	0.016584168148704663	1	0.028117450764874177
ENSMUSG00000078439	Smim24	0.1028214672843103	0.013853942466172105	7.421820000723609	5.26607515856157e-12	3.411890095232041e-8	3.3971347591505033e-10	-0.6630908614375168	0.11455513776126677	-5.7883991446931	3.071865367306389e-8	1.5426907874612687e-4	1.2965281665731906e-7
ENSMUSG00000027222	Pex16	-0.08897695297661429	0.011329321441655988	-7.853687745981076	5.615834661599864e-12	3.637937693784392e-8	3.587591463429816e-10	1.1897549024766232	0.09881675203143903	12.040012224831038	6.172219156120862e-25	3.929234714786541e-21	1.8889861417337336e-23
ENSMUSG00000030562	Nox4	-0.10517318504102538	0.013878970883619404	-7.57788066009675	5.7587588295006135e-12	3.7299480938675476e-8	3.643522413280196e-10	-0.35544100848227317	0.11806450172125385	-3.01056628622765	0.0029783835297056485	1	0.0058658376610186075
ENSMUSG00000067847	Romo1	-0.10317621919424834	0.013916480771820113	-7.413959095403837	5.8508462464609806e-12	3.789008029208131e-8	3.666530314448881e-10	0.4182022163033013	0.11541487121346039	3.623469072107997	3.7724773833970474e-4	1	8.718967749474034e-4
ENSMUSG00000029209	Gnpda2	0.09397937164940652	0.012799285504842278	7.342548270671192	6.4506897884044304e-12	4.1768216379918685e-8	4.004296113934071e-10	-0.2580595750622237	0.12574707662255347	-2.052211327638445	0.04155765446618796	1	0.06450798923980108
ENSMUSG00000020810	Cygb	0.0939370776991389	0.012810932178484568	7.3325716185510945	6.833908030672412e-12	4.424272059057319e-8	4.1674883989790465e-10	0.15097516414980872	0.12586149981924993	1.1995341257384076	0.2318543400261527	1	0.2966941962995109
ENSMUSG00000025289	Prdx4	0.10494986384573139	0.013637233789884427	7.695832267947122	6.840254515041597e-12	4.4276967475864254e-8	4.1674883989790465e-10	0.011652996685718817	0.11756651761077702	0.09911832826670897	0.9211535445006986	1	0.9381195361112207
ENSMUSG00000023175	Bsg	-0.09622607234849141	0.012899943428118349	-7.459418166032022	7.174756527763497e-12	4.643502424768535e-8	4.331183298411359e-10	-0.7192183894457537	0.10863523702670823	-6.620488978810182	3.903528134178706e-10	2.1008788418149794e-6	2.1422197767219253e-9
ENSMUSG00000053768	Chchd3	-0.10317877069672288	0.014072846578671843	-7.331762633801172	7.659912706765472e-12	4.956729512547937e-8	4.5820205100469824e-10	0.3517774836286805	0.11553680722157018	3.044722215268255	0.0026757240764624067	1	0.005332000128141319
ENSMUSG00000029810	Tmem176b	-0.09565672301409812	0.012206470309097418	-7.836558857051876	7.884887081840237e-12	5.101521941950633e-8	4.659283513156777e-10	0.9608830244772727	0.10695917338226446	8.983642955458764	3.2754376434226844e-16	1.9580566232380806e-12	3.57419232068346e-15
ENSMUSG00000002981	Clptm1	-0.09078920442864523	0.01201217614998499	-7.558097991158635	7.93069534154345e-12	5.130366816444457e-8	4.659283513156777e-10	1.1064070657836247	0.10264771329530914	10.778682059877763	2.9135012400593136e-21	1.825017176773154e-17	6.047583015643622e-20
ENSMUSG00000032349	Elovl5	-0.10664180042222302	0.01436584426499336	-7.423288075180335	8.034614263305538e-12	5.196788505506022e-8	4.678562995800923e-10	-0.13885769122322622	0.1206071423117027	-1.1513222895569148	0.25111324411405866	1	0.317877096242883
ENSMUSG00000022295	Atp6v1c1	0.11086468265003828	0.015087755687435745	7.347990313917948	8.48024550437117e-12	5.484174767676836e-8	4.858106532618205e-10	0.05688613326273838	0.12498634351946326	0.45513879085421755	0.6495543718427694	1	0.7061073462292125
ENSMUSG00000006728	Cdk4	0.09163103490746421	0.012560828699538286	7.294983245080988	8.49061172114124e-12	5.4900295388899256e-8	4.858106532618205e-10	0.3926575216244767	0.1234043484947696	3.1818775141551776	0.0017163844147089326	1	0.00353926964863202
ENSMUSG00000024487	Yipf5	-0.10871336318294415	0.013737990183865203	-7.913338248750844	9.275504815191127e-12	5.996613863021064e-8	5.26145014516876e-10	0.3141494817658797	0.12105805107784395	2.595031713866533	0.010229164245487235	1	0.01812763284010396
ENSMUSG00000022354	Ndufb9	-0.10692306044074129	0.014662606142534732	-7.292227548182471	1.0010371783067717e-11	6.470704320574972e-8	5.629764643810733e-10	0.19253786331999986	0.12067864143121383	1.5954593210244696	0.112351044355562	1	0.15632689191363883
ENSMUSG00000026032	Ndufb3	-0.10502134689037469	0.014432610418618949	-7.27667025189641	1.0630345485869306e-11	6.870392287517333e-8	5.927768923476275e-10	0.34571343268097476	0.11858503522241406	2.9153209090216685	0.004001468680868044	1	0.007714522097893855
ENSMUSG00000071528	Usmg5	-0.10345518470939304	0.014221655487316243	-7.274482552446922	1.1363066814520897e-11	7.342813775543403e-8	6.283107532735084e-10	0.10282531808543395	0.1172458779252401	0.8770058266014163	0.38164329371549255	1	0.4525523288246424
ENSMUSG00000023277	Twf2	0.10493919252333331	0.013484605765271034	7.782147609654206	1.2089590959387597e-11	7.811084718860326e-8	6.629125709397533e-10	0.12079717044239699	0.11844869505989972	1.0198269417937416	0.30916313250617766	1	0.37868455172945814
ENSMUSG00000076613	Ighg2b	0.09217629109838012	0.012770465707704735	7.217927145974629	1.322520630297573e-11	8.543483271722321e-8	7.191889047403331e-10	-0.3463408438499431	0.12546393540834036	-2.7604812707550357	0.006352783194391166	1	0.011741941971655583
ENSMUSG00000031246	Sh3bgrl	0.07966402139313604	0.011044061020112564	7.213290586502399	1.3581541078548093e-11	8.772317382634213e-8	7.325126253839873e-10	-1.0549282830066424	0.10850280562886495	-9.722589908089901	2.6163744698467887e-18	1.6022677253341735e-14	3.767121227919446e-17
ENSMUSG00000024037	Wdr4	0.10459001111007378	0.01383051822555051	7.562262628514824	1.372357039632288e-11	8.862681761945316e-8	7.341552293317443e-10	0.06145466960423318	0.11944554882376907	0.514499453595411	0.6075273328833652	1	0.6684832525706593
ENSMUSG00000029299	Abcg3	0.10639999048990857	0.014728973016647369	7.223856705396253	1.509643812592636e-11	9.747770097910651e-8	8.010851844241569e-10	0.4704342317862086	0.12129418813827991	3.8784564949632703	1.4698253985602128e-4	0.5763185387754595	3.6358838806489476e-4
ENSMUSG00000021669	Col4a3bp	0.08949579512482606	0.012452785827759263	7.186809149590088	1.5805993814986967e-11	1.0204349606955587e-7	8.31436359030968e-10	0.48262505587021703	0.1223428771125602	3.944856188286166	1.1325198996637944e-4	0.4506296680762238	2.863943481855406e-4
ENSMUSG00000032120	C2cd2l	-0.09226353243870543	0.012840165437561009	-7.185540785075032	1.592112176867811e-11	1.0277084101681721e-7	8.31436359030968e-10	-0.18999531495387068	0.1261487031063101	-1.5061218250793647	0.13374145413693686	1	0.18284204617100447
ENSMUSG00000061518	Cox5b	-0.10350459641754804	0.014407254829252291	-7.184199741327109	1.7969568628528122e-11	1.159755959285205e-7	9.310217446906696e-10	0.3008350991463402	0.11837778398753362	2.541313826064029	0.011881088401725817	1	0.020780851058839946
ENSMUSG00000034361	Cpne2	-0.10380351608724471	0.012764170214391813	-8.132413963753361	1.9947718369994115e-11	1.2872262664157203e-7	1.024102753979475e-9	-0.5104659176834422	0.11580322680921609	-4.408045714688299	1.776699513223289e-5	0.07645138005399812	5.1319942041304835e-5
ENSMUSG00000021520	Uqcrb	-0.10578575009034864	0.014595055048666148	-7.248054203126591	2.0077394416922837e-11	1.2953934877798615e-7	1.024102753979475e-9	-0.10620486981590534	0.12233130217997447	-0.8681741134387351	0.38644519429347335	1	0.4574385063706033
ENSMUSG00000057604	Lmcd1	0.10163224171076002	0.013270001447535878	7.658796580586072	2.4346121235112998e-11	1.5705682808771395e-7	1.2322882902080272e-9	-0.5460683791327994	0.11706850042987865	-4.664520149550236	5.967320031123868e-6	0.026626181978874702	1.852995082812414e-5
ENSMUSG00000022536	Glyr1	-0.14642976826514442	0.015385605909140452	-9.517322173067736	2.584287021232327e-11	1.6668651286948508e-7	1.298061725168604e-9	-0.3105908649039625	0.10136824375241119	-3.063985854017271	0.0025123839079012602	1	0.00502629556521444
ENSMUSG00000004980	Hnrnpa2b1	0.10200350480825718	0.014068832410725597	7.250317711546069	2.6832880597940596e-11	1.730452469761189e-7	1.3375784419276449e-9	0.20320639862285686	0.11896247203892818	1.7081554808003778	0.08931570284399121	1	0.12798286688010935
ENSMUSG00000038845	Phb	-0.10388651523548421	0.014600253341230367	-7.11539127489754	2.7408613836021693e-11	1.7673074201466787e-7	1.3560051055715996e-9	0.34151483623207635	0.12020704403128603	2.8410551060817286	0.005011101491802689	1	0.009467788520325069
ENSMUSG00000051256	Jagn1	-0.10212928643950911	0.014008816312214482	-7.290358026213903	2.933369260680219e-11	1.8911431623605375e-7	1.440415651886257e-9	0.5625060071456967	0.11929325052353963	4.715321316814146	4.792958921488056e-6	0.02147724892718798	1.5017937953995909e-5
ENSMUSG00000024191	Bnip1	-0.10453759704265606	0.013947920863923859	-7.494851602796326	2.9907678662478297e-11	1.927848966583351e-7	1.4577224118452385e-9	0.4899291931327161	0.12116347377281811	4.043538682716664	7.769611464229507e-5	0.3145138720720104	2.0183199145136266e-4
ENSMUSG00000028102	Pex11b	-0.10205361393342324	0.013270588803246214	-7.6902099406816955	3.196917402960768e-11	2.060413266208215e-7	1.5467438611383715e-9	0.6363056659658209	0.1174187465841719	5.41911478768583	1.8798861158369318e-7	9.128726978504141e-4	7.170811966496817e-7
ENSMUSG00000041028	Ghitm	-0.09919869562769128	0.013998602963999247	-7.086328248812001	3.374101743115943e-11	2.174271163263914e-7	1.6205539758907232e-9	0.6535461918373437	0.11556542888806706	5.655205004866528	5.964744733206405e-8	2.9614957600369797e-4	2.4287141302288455e-7
ENSMUSG00000024935	Slc1a1	0.1063209493691194	0.01508377757757347	7.048695117806376	3.7331341115478744e-11	2.4052583080702955e-7	1.7800016271003631e-9	0.19335304819419463	0.12356145839564342	1.5648330046014733	0.11936771476038543	1	0.16504298447643123
ENSMUSG00000047260	Emc6	-0.09865024073730169	0.013413294636573142	-7.354661431824409	4.351742515588812e-11	2.8033925285423127e-7	2.0600335073794522e-9	0.6946977706265524	0.11626492529442346	5.975127656662872	1.1839911934041151e-8	6.0549309630686446e-5	5.3106080794813067e-8
ENSMUSG00000022451	Twf1	0.07350632605062304	0.010511358647003314	6.993037581452802	4.7520536208587667e-11	3.0607977371951317e-07	2.2334652018036204e-9	1.1130984358946796	0.10326925051338273	10.778604767257727	2.4727777294763447e-21	1.550431636381668e-17	5.2317933954837133e-20
ENSMUSG00000020022	Ndufa12	-0.10359058635293301	0.014751327346033103	-7.022458652223618	4.8672980408374396e-11	3.134539938299311e-7	2.271405752390805e-9	0.23602806412583235	0.12184107005134953	1.9371798362108859	0.054276964816785844	1	0.08193219281818098
ENSMUSG00000022551	Cyc1	-0.10308597489748982	0.014757023489130272	-6.985553351827411	5.5609742497325246e-11	3.5807113194027725e-7	2.576845814312677e-9	0.10496767300269524	0.12133800816227372	0.8650848533982419	0.3881353987080407	1	0.4590662177336554
ENSMUSG00000040659	Efhd2	0.1461510570877996	0.014471553984368812	10.099195790974628	6.743861896486015e-11	4.341698288957697e-7	3.103119669851607e-9	-0.05427331615785099	0.0939016040989391	-0.5779807137337728	0.5640301957758667	1	0.6277602652579842
ENSMUSG00000060373	Hnrnpc	0.10145140465300827	0.01426954219754208	7.109646774125887	7.016458175305461e-11	4.5164941274441256e-7	3.2061315828826342e-9	0.30132543818724894	0.12135929541172472	2.4829201353301316	0.013937735471959476	1	0.024083587028753507
ENSMUSG00000035203	Epn1	0.0998755642273805	0.013815369318002247	7.2293083107982286	7.151423837198188e-11	4.6026563816207534e-7	3.2452668171561433e-9	-0.7531168866957356	0.1183350785590022	-6.3642741938116805	1.5650187476428927e-9	8.260168950059188e-6	7.90316451227186e-9
ENSMUSG00000002658	Gtf2f1	0.10179778878493413	0.01405045918260855	7.245157433070794	7.431222868059178e-11	4.781991915596082e-7	3.329678183398048e-9	-0.42138908534670344	0.12168535319438081	-3.4629400686668865	6.660318603273755e-4	1	0.0014780740778934675
ENSMUSG00000026822	Lcn2	0.10418823122038658	0.013710382567720818	7.5992212985860235	7.438642750144575e-11	4.786022745443019e-7	3.329678183398048e-9	0.15490143103799733	0.12258936173759458	1.2635797172153282	0.20799335201158178	1	0.2694617555101808
ENSMUSG00000029569	Tmem168	-0.1053473167564883	0.014827416931196926	-7.10490014851051	7.734788156478828e-11	4.97578922106283e-7	3.4388450047047763e-9	0.3047420521292784	0.12573309020451334	2.4237219624014243	0.016346486244813073	1	0.027778894496608992
ENSMUSG00000022404	Slc25a17	-0.10224136863011137	0.013726670010007273	-7.448373753836397	8.224470869666666e-11	5.289979663369599e-7	3.6320146525105142e-9	0.4167385777101618	0.12125792674326362	3.4367945164732365	7.29232640053762e-4	1	0.0016031910362692128
ENSMUSG00000020402	Vdac1	-0.0895093943446789	0.012946790386686205	-6.913635864277654	8.899134902269644e-11	5.723033655649609e-7	3.9037538437956175e-9	0.9193304845854627	0.10696319920055722	8.594829730753542	3.7892601239343384e-15	2.236042399133653e-11	3.666666414042345e-14
ENSMUSG00000038429	Usp5	0.08288286808043123	0.012046915382489056	6.88000749145351	8.962970273822145e-11	5.76318988606764e-7	3.905718172301305e-9	0.7099638471711133	0.11835538718893016	5.998576524766053	1.0253730669884775e-8	5.255036968315947e-5	4.63389751427485e-8
ENSMUSG00000006649	Nphs1	0.07911186250282369	0.0115050261453393	6.8762870682281765	9.15124763660709e-11	5.883337105574698e-7	3.961526937425964e-9	-0.9617119120706957	0.11303157537154174	-8.50834741451218	5.8995615296651874e-15	3.473071872513896e-11	5.593532401325207e-14
ENSMUSG00000046841	Ckap4	-0.1037382128034008	0.014963217768983074	-6.932881309689782	9.696181579122946e-11	6.23270551906023e-7	4.16999181638098e-9	-0.03509553178391248	0.12472315458046584	-0.2813874609086351	0.7787339159121563	1	0.8210333547030907
ENSMUSG00000019927	Ube2d1	0.08809992948107921	0.01284848355827875	6.856834822683272	1.0200956668796755e-10	6.556154851035674e-7	4.358590576667705e-9	0.307245247908185	0.12623042480576385	2.434003120729067	0.01588290861072469	1	0.027046982054494944
ENSMUSG00000017697	Ada	0.10674828289414495	0.011591986108409526	9.208800105160867	1.0295279994956065e-10	6.615746924758767e-7	4.3705124107619945e-9	-0.6459722615926553	0.11320603417479248	-5.706164572422532	4.569677235120996e-8	2.2811828757724012e-4	1.8918879044384491e-7
ENSMUSG00000016382	Pls3	0.09026711249700928	0.012915442829740244	6.9890838190350095	1.293482165174809e-10	8.310622911248148e-7	5.4558414402886185e-9	-0.8636188039920375	0.10987140790677703	-7.860268840140786	3.2618811332558983e-13	1.875907839735467e-9	2.5859250429908205e-12
ENSMUSG00000026192	Atic	0.08857486792619455	0.0130178823554605	6.80409190278485	1.368160978299793e-10	8.78906612459787e-7	5.734075947269195e-9	-0.24169796733408125	0.12789468985563113	-1.8898201919635012	0.060345908865363576	1	0.09022405824451088
ENSMUSG00000068823	Csde1	0.07851269621548093	0.011551864706211402	6.796538759085786	1.4267582846462217e-10	9.164068462282682e-7	5.94181614745072e-9	0.8774465665160729	0.1134917426285848	7.731369227342124	6.600286414209567e-13	3.777343914852135e-9	5.061758112529015e-12
ENSMUSG00000031059	Ndufb11	-0.1012565487822614	0.014848867608100088	-6.819142809720099	1.4988429683923897e-10	9.625569543015927e-7	6.202758950957185e-9	0.21925441929928777	0.12266854993985958	1.7873727162078716	0.0755470941864689	1	0.11039304458071628
ENSMUSG00000025968	Ndufs1	-0.10110104656661242	0.014887458788453017	-6.7910210871601695	1.6041642186204475e-10	1.0300338447761893e-6	6.557771526773236e-9	0.3129946146603586	0.12221995474428062	2.56091253932497	0.011254329866395765	1	0.019795105725978115
ENSMUSG00000020900	Myh10	-0.09999353456185656	0.014747164356197525	-6.780526218237615	1.6045611182530257e-10	1.0301282379184424e-6	6.557771526773236e-9	-0.13316334954518355	0.12031937077204898	-1.1067490520497163	0.26986998706775067	1	0.33719112726682077
ENSMUSG00000015714	Cers2	-0.09345812825031193	0.013240235956501005	-7.058645220323558	1.718559330834633e-10	1.103143234462751e-6	6.980321232649313e-9	0.8345613090291645	0.11441120239389332	7.294402047764066	8.934762038672325e-12	5.009721075083572e-8	6.036009672942905e-11
ENSMUSG00000055044	Pdlim1	0.0911849548112316	0.013100103113171722	6.960628784635148	1.7482219442714248e-10	1.1220088438334004e-6	7.05723950509569e-9	-0.9797830395736248	0.11131849496351676	-8.801619532268527	1.0608361120715395e-15	6.3087923584894455e-12	1.100993945966992e-14
ENSMUSG00000028766	Alpl	0.09808030956147777	0.014508969328045627	6.759977731284465	1.7687835797830715e-10	1.135028423146797e-6	7.0967048505930554e-9	-0.22922289249933148	0.1180414706340884	-1.9418844179762	0.053702086080218626	1	0.08115749343312782
ENSMUSG00000019809	Pex3	-0.09433282321220669	0.012573309055039726	-7.502625028881758	1.9213313029341295e-10	1.2327261639625375e-6	7.662036347458527e-9	0.8533318134427943	0.11310448253462344	7.544633018249946	2.0807003815574537e-12	1.179965186381232e-8	1.5045064297415435e-11
ENSMUSG00000030096	Slc6a6	0.10091686977304593	0.014947571396846757	6.751389044666794	2.0921007460008112e-10	1.3420826285595204e-6	8.292784884750204e-9	0.343892197209829	0.1231337660186869	2.7928342349054733	0.005786173332814844	1	0.010810056936377533
ENSMUSG00000024327	Slc39a7	-0.09332678095038284	0.01356725038567929	-6.878827934722318	2.1360388514513518e-10	1.370055319320897e-6	8.416248887754427e-9	0.8159496454923725	0.11509932960240064	7.089091207663768	2.891868207134479e-11	1.6015166131110745e-7	1.824400076984168e-10
ENSMUSG00000031711	Zfp330	0.10283520206537716	0.014935117993702781	6.885462981192143	2.1541170810140835e-10	1.3814352840543318e-6	8.43695856730516e-9	0.1554603326759062	0.12653689177096686	1.2285771406278185	0.22082278042517395	1	0.284227231236139
ENSMUSG00000046865	Fbl	-0.09972849234896329	0.014376189118784436	-6.937060407660784	2.1848170518307112e-10	1.400904693633852e-6	8.50656579943555e-9	0.07873519488206411	0.12296234908139761	0.6403195406582842	0.5227715979595762	1	0.5886100469839171
ENSMUSG00000032463	Faim	0.09701090077819591	0.013954405451972641	6.951990976045642	2.2045274678647094e-10	1.4133225596480652e-6	8.532818081499875e-9	-0.5294918578193818	0.11982937576382906	-4.4187149807318855	1.702456625615903e-5	0.07332480686527694	4.926193753980933e-5
ENSMUSG00000037254	Itih2	0.08601158102558898	0.012811269464221115	6.713743807028589	2.2555288543202875e-10	1.4457939956193042e-6	8.67916950960672e-9	-0.46429703215254936	0.12586481349604395	-3.688854885302338	2.960489688307641e-4	1	6.98208679177931e-4
ENSMUSG00000021576	Pdcd6	-0.1443632084708829	0.012960840808715618	-11.13841382681012	2.348845132996108e-10	1.5053748457372055e-6	8.985698241345576e-9	-0.2438684336286855	0.09654411384256435	-2.5259793054433612	0.01250820247817551	1	0.021779299366603562
ENSMUSG00000031903	Pla2g15	0.0844278395425164	0.012592901483790327	6.704399272176672	2.374706396681436e-10	1.521711858993464e-6	9.032120283331703e-9	-0.5916905827693072	0.12371944880699515	-4.782518742807823	3.524239049646019e-6	0.015933084743449653	1.1257035411005245e-5
ENSMUSG00000010097	Nxf1	-0.09332842335638936	0.013462700191156472	-6.932370329222363	2.417129780054296e-10	1.5486550500807873e-6	9.140640202734062e-9	-0.5423801672063275	0.11550667291615985	-4.695660895713034	5.219760345300155e-6	0.023363647305563492	1.6316400509299297e-5
ENSMUSG00000032330	Cox7a2	-0.09491610987425793	0.014174252940770411	-6.6963747769199164	2.7239029638710604e-10	1.7449322386558014e-06	1.0241875144155187e-8	0.5742947027464402	0.1165006549332255	4.92954055130083	1.852140503446163e-6	0.00850502919182478	6.127242087820891e-6
ENSMUSG00000033658	Ddx19b	0.10140375062321948	0.013771447218704993	7.363332917217908	2.8504994725936436e-10	1.8257449121962288e-6	1.0656980982764871e-8	-0.15211844365433722	0.12406651562066032	-1.2261039402399847	0.22173871915959606	1	0.2850245696562106
ENSMUSG00000069516	Lyz2	0.09828001491981783	0.014030607206124526	7.004687215312923	2.997655456089889e-10	1.919698554079965e-6	1.1143826497780492e-8	0.3320353107902179	0.12188371378492091	2.724197519745221	0.007074565789230097	1	0.01296675289502341
ENSMUSG00000024650	Slc22a6	-0.13146720459466538	0.011536412676549396	-11.395847936499784	3.2304615387793557e-10	2.0684645232804216e-6	1.1941818497285485e-8	0.9021675663037304	0.08832740227314333	10.21390353487212	7.43435410563286e-19	4.572871210374772e-15	1.1373027326633078e-17
ENSMUSG00000039046	Usp6nl	0.10173272122546634	0.015198044393366037	6.693803399460577	3.3036673448382617e-10	2.115007834165455e-6	1.214420733465685e-8	-0.06325165334918728	0.12627593714352564	-0.5009002885268256	0.617048774215256	1	0.6772612067283376
ENSMUSG00000062825	Actg1	0.14434633802193106	0.011678407792509376	12.360104269908776	3.4650968203949026e-10	2.218008474734777e-6	1.2666853932332478e-8	-0.4467286438958291	0.09318739244572548	-4.793874280321926	4.436893726217463e-6	0.019930526618168843	1.3975471861422168e-5
ENSMUSG00000030805	Stx4a	-0.0991383621708664	0.01411403595263907	-7.0240973243609535	3.926225015688837e-10	2.5127840100408555e-6	1.4209966831610671e-8	-0.34608141611036847	0.12351178097905796	-2.802011381967266	0.0056284962882670415	1	0.010530425242194236
ENSMUSG00000021577	Sdha	-0.09133656091285253	0.013425691789619134	-6.803117660087712	3.9304163576795475e-10	2.5150734272791424e-6	1.4209966831610671e-8	-0.6721998065548626	0.11477813029404213	-5.856514693459464	2.1696167999811666e-8	1.097392177430474e-4	9.373656299327693e-8
ENSMUSG00000055723	Rras2	0.0776610853188572	0.011754905992110752	6.606695567874303	4.0583263954989237e-10	2.5965172278402113e-6	1.4592233706220173e-8	-0.9173937491362686	0.1154865296130511	-7.943729473992214	1.855432448837651e-13	1.071141152713976e-9	1.5109833556128395e-12
ENSMUSG00000026175	Vil1	0.09384407253514875	0.013898916499387907	6.751898433182294	4.388694929370633e-10	2.8074481463183937e-6	1.5694354693075413e-8	0.41465784854045357	0.11825460248863538	3.5064838054003302	5.719810093465145e-4	1	0.0012827658628152914
ENSMUSG00000033220	Rac2	0.08671240400469163	0.01316658350399236	6.585793799765806	4.5486330793809105e-10	2.9093057175720303e-6	1.6178381439095345e-8	-0.07044498988069885	0.12935561005396745	-0.5445839562065306	0.5866955190165357	1	0.6496897534716939
ENSMUSG00000028049	Scamp3	-0.0856295227647361	0.013018312300766733	-6.577620876378331	4.755812795591238e-10	3.041342282780597e-6	1.6775572758272904e-8	0.3400228160276752	0.12789891386995958	2.6585277836947956	0.008535901094629704	1	0.015379580833149905
ENSMUSG00000038843	Gcnt1	-0.09930728481147168	0.014458347841855191	-6.868508483658758	4.767525996652026e-10	3.0483561222593053e-6	1.6775572758272904e-8	0.12281350445124588	0.12520514874246205	0.980898195359876	0.32794542585594477	1	0.39798614941573524
ENSMUSG00000031960	Aars	0.09429832591148284	0.012190324661833608	7.73550570041167	5.134533313450557e-10	3.2825071472889413e-6	1.797086659707695e-8	0.8083325180444058	0.11103510992417696	7.279972241180248	9.735514719044127e-12	5.451888242664711e-8	6.530039434384339e-11
ENSMUSG00000001270	Ckb	0.08502203619918489	0.012988021860108452	6.5461882582999396	5.642741309494281e-10	3.6068402450287446e-6	1.9645099373794905e-8	-0.37778036552751393	0.12760132426146567	-2.960630445757841	0.003472366716524811	1	0.006773843164759341
ENSMUSG00000029047	Pex10	-0.09130018585249247	0.012998822745631062	-7.023727274316338	5.715757738209302e-10	3.6529407704895652e-6	1.979121861911035e-8	0.7957954283315879	0.11504102866203286	6.9174922858997805	7.529128991280274e-11	4.1327389033137424e-7	4.536782853720165e-10
ENSMUSG00000024858	Grk2	0.09504567640062159	0.014348422339970178	6.624120349165797	5.744867410714402e-10	3.670970275446503e-6	1.979121861911035e-8	-0.12610988416722993	0.12031539685851451	-1.0481608128303768	0.2959575453802382	1	0.36536597534746107
ENSMUSG00000033308	Dpyd	0.08275791987731758	0.012657665501270307	6.5381661309514065	5.894008367296819e-10	3.7656819458659373e-6	2.019925784209014e-8	0.5047630105126834	0.12435572540738495	4.059025098033063	7.264853151919416e-5	0.29524363209400506	1.8991948247767086e-4
ENSMUSG00000026255	Efhd1	0.1369476747568352	0.012884882339010632	10.628554545834584	6.204090919263404e-10	3.963173279225462e-6	2.1151771113343626e-8	-0.5672533513523603	0.09978174175501826	-5.684941366778975	6.836086595338426e-8	3.3838628646925206e-4	2.757906180093614e-7
ENSMUSG00000031168	Ebp	-0.09594838607380533	0.014287929759764026	-6.715345587994407	6.319769226977527e-10	4.036436605270547e-6	2.1435093563666048e-8	0.36885470343427096	0.12217556007187509	3.019054737439109	0.002900133599190081	1	0.00573059431912034
ENSMUSG00000071253	Slc25a16	-0.09777961255574073	0.014901111766359023	-6.561900486948193	6.872256077501904e-10	4.388622731092716e-6	2.3123017269687512e-8	0.3260861959840147	0.12405111521569061	2.6286438087802835	0.009307443130788923	1	0.016642112989291066
ENSMUSG00000004264	Phb2	-0.09714747595029437	0.014865973765654097	-6.5348881601514055	6.887707271821813e-10	4.397801093058228e-6	2.3123017269687512e-8	0.33220608297515053	0.12268374611767077	2.7078247403410614	0.007420603161101882	1	0.013540645812548636
ENSMUSG00000046985	Tapt1	-0.09918318282532604	0.013834666946169104	-7.169177488063087	7.028154966879781e-10	4.486774130856052e-6	2.347475110764922e-8	0.39618076792779194	0.12386038085249132	3.19860770006524	0.0016288095886639506	1	0.0033756116829634004
ENSMUSG00000025036	Sfxn2	-0.09322124770150712	0.014290467505409568	-6.523316866031066	7.725349764068346e-10	4.931090754404825e-6	2.567313204422713e-8	-0.5119615783315639	0.11837261978701358	-4.32499998101529	2.513585502559699e-5	0.10672684043868483	7.083251651752813e-5
ENSMUSG00000032026	Rexo2	0.09826376347165013	0.013404903010738222	7.330434497954539	7.77116379450031e-10	4.959556733650097e-6	2.5695606918498514e-8	0.2428609986108729	0.12312968668021491	1.9724000373818624	0.050071552476039484	1	0.07610783444036494
ENSMUSG00000013593	Ndufs2	-0.09806912356309799	0.015098248680623835	-6.495397289948859	8.547274576823021e-10	5.45401590747077e-6	2.8120533357747738e-8	0.2087269452958284	0.12463659099427557	1.6746843252910777	0.09572006680812561	1	0.13585807584069598
ENSMUSG00000033161	Atp1a1	-0.1296587450026254	0.012555114069872909	-10.327165829082578	8.790507684826283e-10	5.608343902919168e-6	2.8776885853809423e-8	-0.7641000325473043	0.09465519676542503	-8.07245728346961	1.2822845428151072e-13	7.415451511099765e-10	1.0573223423212288e-12
ENSMUSG00000027957	Slc35a3	-0.0755389639862463	0.011494794610476883	-6.571580140927147	1.023758314128887e-9	6.53055428582817e-6	3.3348166866178594e-8	1.242500421760809	0.09756280622359531	12.735390358834447	5.729341470556976e-27	3.666205607009409e-23	2.071377300893676e-25
ENSMUSG00000038859	Baiap2l1	0.07503124919471271	0.01127762583777674	6.653106804038491	1.046301773889026e-9	6.673312713864208e-6	3.3914609222609815e-8	-1.3363405886626665	0.09649721625414677	-13.848488490518916	3.207852494677378e-30	2.0706687853142475e-26	1.6752118583315195e-28
ENSMUSG00000048351	Coa7	0.0969123631509654	0.014948053446135146	6.483276468082359	1.0600983670467674e-9	6.760247286657236e-6	3.419336889788103e-8	-0.4004593538412777	0.12444353107942911	-3.2180005691551354	0.0015293962678223358	1	0.003185637050418161
ENSMUSG00000020189	Osbpl8	-0.09548794095813916	0.013797222319017354	-6.920809040419947	1.079063046763079e-9	6.880105986161392e-6	3.4635291940005165e-8	0.544974811098581	0.12227034098746953	4.457130050487313	1.4484531983623107e-5	0.06286165452144532	4.2504314194572044e-5
ENSMUSG00000030108	Slc6a13	-0.1298461446232909	0.014099409034082872	-9.209332413111103	1.0863755473688162e-9	6.925644114476203e-6	3.467839569676434e-8	-0.7885667175850802	0.09524057465445619	-8.27973498108439	3.494582923906333e-14	2.038390219514564e-10	3.074111716484448e-13
ENSMUSG00000073481	Marc2	-0.09234607668511838	0.014067455675700983	-6.564518759751967	1.0909464907644707e-9	6.953692932132736e-6	3.467839569676434e-8	0.5547503535872563	0.11955299852043365	4.640204431948564	6.641629638239451e-6	0.0295286853716126	2.0469284786705194e-5
ENSMUSG00000048022	Tmem229a	-0.07006784518312177	0.010916304051322018	-6.418641772316356	1.1238307153685907e-9	7.1621731490440285e-6	3.555195243810253e-8	1.1388052637713377	0.10724765233632437	10.618463331953317	7.190509621525802e-21	4.4883161057564056e-17	1.395680038632442e-19
ENSMUSG00000036199	Ndufa13	-0.09641006541592692	0.014976943412660235	-6.437232401801695	1.1621498791973507e-9	7.405219030245519e-6	3.6588259354634295e-8	0.22894424698470692	0.12362770549421363	1.8518846246436451	0.06566797882502459	1	0.09718742705098106
ENSMUSG00000023032	Slc4a8	-0.1405475712313161	0.014847831762267434	-9.465865015287111	1.2005850597774965e-9	7.64892741584243e-6	3.761833187302822e-8	-0.3917136793330323	0.10393380787733084	-3.768876435234214	2.237728042054303e-4	0.8604064321698794	5.381670510496094e-4
ENSMUSG00000033577	Myo6	0.1423312931331378	0.01357877905016273	10.481891826013037	1.2591594670495178e-9	8.020845805105429e-6	3.917574449878136e-8	-0.08455706353871163	0.1085522910947772	-0.7789523619071725	0.4373476422778312	1	0.5067688993997952
ENSMUSG00000023021	Cers5	-0.09233286884225735	0.014192619967064671	-6.505695851542884	1.2621972391704633e-9	8.038934216276681e-6	3.917574449878136e-8	0.5190862028980667	0.11984475293804474	4.331321899144094	2.447523340747734e-5	0.10406869244859365	6.912967984545879e-5
ENSMUSG00000028434	Epb41l4b	-0.09788170017582	0.013276545321132833	-7.3725278533126835	1.329169688897654e-9	8.464152578900261e-6	4.106073499035945e-8	0.35251132734829155	0.12155176226718847	2.9000922798093236	0.004189450787568795	1	0.008043941109484292
ENSMUSG00000027130	Slc12a6	-0.13197607413870993	0.013654397090888776	-9.665463312677067	1.39267562363326e-9	8.867165695672967e-6	4.2821521511714256e-8	0.7244494942846377	0.1005153548034676	7.207351510633532	1.96225485419913e-11	1.0919948263618159e-7	1.27083040754235e-10
ENSMUSG00000070934	Rraga	0.10261572223687337	0.01242225679328528	8.260634435792795	1.4595122066282462e-9	9.291254707395415e-6	4.466786195169237e-8	-0.3228154114178396	0.121522225217582	-2.6564310424685527	0.008593337506666712	1	0.015474592444955382
ENSMUSG00000000563	Atp5f1	-0.09560289907054138	0.014927398078206333	-6.404525327834559	1.4945086114455377e-9	9.512547311850847e-6	4.5527160478294616e-8	-0.26254683532003503	0.12387009196103291	-2.1195337079642043	0.03540574600032147	1	0.055881460465846786
ENSMUSG00000022450	Ndufa6	-0.09653979499426331	0.015166124459203125	-6.365488774271592	1.6449062873148426e-9	1.0468183612471658e-5	4.9877803550837164e-8	0.18734719021468468	0.12483963379812021	1.500702817805812	0.13517192485772855	1	0.1845158818732342
ENSMUSG00000048970	C1galt1c1	-0.09873812022222599	0.01267800371318217	-7.788144131836887	1.690569228541363e-9	1.0757092001208693e-5	5.102727304496408e-8	0.646287726460503	0.11818804735770873	5.468300229247754	1.4818876502018164e-7	7.225684182384056e-4	5.718956444767127e-7
ENSMUSG00000021583	Erap1	0.08345825471875365	0.013173257966626085	6.335430075854565	1.7539787487475695e-9	1.1158812799532038e-5	5.2699452816251174e-8	-0.2681413667056802	0.12942118357085636	-2.0718506762756994	0.03966655362531435	1	0.06190842572451813
ENSMUSG00000019838	Slc16a10	-0.12919858237217124	0.013486276958742102	-9.580003641288256	1.7985906748878609e-9	1.1440835282961683e-5	5.3680802390940333e-8	-0.7341426116307158	0.09891074745775727	-7.422273418207186	5.599636651476442e-12	3.1520354711160896e-8	3.8703370973440116e-11
ENSMUSG00000030605	Mfge8	0.13568779567979747	0.012661212229179396	10.716809198339433	1.8029570407899411e-9	1.1466806779424026e-5	5.3680802390940333e-8	-0.18725171075896363	0.10652017912042504	-1.7578989474592281	0.08102542587257619	1	0.11743332648492319
ENSMUSG00000069053	Uba1y	0.08086220592391322	0.012778990008526416	6.327746235810515	1.8272581823197696e-9	1.1619534781371415e-5	5.415927405254092e-8	-0.5648786274982963	0.12554768273221809	-4.499315440995686	1.2023530701129821e-5	0.05242259385692602	3.562126610240172e-5
ENSMUSG00000027035	Cers6	-0.07919332167038413	0.011945004377020209	-6.629827764880203	1.8481311210280562e-9	1.175041766749638e-5	5.453229944558121e-8	1.1424816297747482	0.10410140438046404	10.97469949203826	7.829976642556378e-22	4.9219233175109395e-18	1.746482925695626e-20
ENSMUSG00000026395	Ptprc	0.08389471517882827	0.013266323834218378	6.323885669248866	1.86520238310444e-9	1.1857091549394923e-5	5.479032000369292e-8	-0.03992110949425725	0.130335512794831	-0.30629495091717235	0.7597245149640282	1	0.8044717264987616
ENSMUSG00000000290	Itgb2	0.10206779307977787	0.012703798024448371	8.034431347487509	1.8805410502569526e-9	1.1952718915433191e-5	5.4995378269736655e-8	0.07637986279690828	0.12279538110538674	0.62200924912116	0.534709191485226	1	0.6002024019059684
ENSMUSG00000025198	Erlin1	-0.09420901647273078	0.013841009638505795	-6.806513320432967	2.1676346196312944e-9	1.3775318007756876e-5	6.299640297331148e-8	0.4829347870863995	0.12336889630534424	3.914558706038121	1.2782507910331933e-4	0.5054203627745246	3.201692827520055e-4
ENSMUSG00000022912	Pros1	0.08350864099856636	0.013265600387975598	6.295127137574678	2.173280163365001e-9	1.3809022158021216e-5	6.299640297331148e-8	-0.013596698288208788	0.1303284052691735	-0.10432643797126862	0.9170233146986133	1	0.9344917780264638
ENSMUSG00000030759	Far1	-0.07344302546893348	0.011063163110157575	-6.638519629300433	2.2347196280738125e-9	1.419717379715293e-5	6.449322435406002e-8	1.3083443871362241	0.09694722886405258	13.495428414677978	3.2198896773116283e-29	2.0758628749628066e-25	1.5811100057246651e-27
ENSMUSG00000039886	Tmem120a	-0.07713962252022799	0.011945275452111584	-6.45775167173662	2.280075210229608e-9	1.4483037735378472e-5	6.55148248179512e-8	1.193321615741216	0.10223286895762901	11.67258268214888	7.413658871334174e-24	4.697294260877333e-20	1.991096954015464e-22
ENSMUSG00000071454	Dtnb	-0.1217751967457404	0.01470056036324086	-8.283711214862429	2.304415106815775e-9	1.4635340343386987e-5	6.573065145149671e-8	-0.7061561804069797	0.10103663207813743	-6.989110443238731	5.0162283225316855e-11	2.7654466742117184e-7	3.0905226930953643e-10
ENSMUSG00000018509	Cenpv	-0.13445568084297155	0.014491473563052784	-9.278261472717135	2.307565423297225e-9	1.4653040437937379e-5	6.573065145149671e-8	0.26036955260017514	0.1010988738177562	2.5753951826360097	0.010882748616509352	1	0.019208284843517043
ENSMUSG00000095079	Igha	0.10321813094994359	0.012513660337764267	8.248436361857085	2.318482517986869e-9	1.4720045506698632e-5	6.575696107048965e-8	-0.0839406081834613	0.1228586872367485	-0.6832289199192555	0.4953245675458904	1	0.5616336305977295
ENSMUSG00000021823	Vcl	0.08826754149945389	0.013675121671031755	6.45460739749267	2.4208462491848433e-9	1.5367531989825385e-5	6.836552926882519e-8	-0.6897970114051365	0.11719505839306403	-5.885888200947907	1.8693462238289604e-8	9.481324047260487e-5	8.151291022395334e-8
ENSMUSG00000026866	Kynu	0.05423642362053471	0.008646646086919386	6.272538863662221	2.4498155354072456e-9	1.5548979203229786e-5	6.888797531187895e-8	-1.5099623223850218	0.08494930967893527	-17.77486277512911	7.067284941534247e-42	4.643206206588e-38	4.22752135593594e-39
ENSMUSG00000007107	Atp1a4	-0.1299081622268188	0.013534943337272943	-9.59798345583566	2.6320434799475747e-9	1.670294792374731e-5	7.369721743853209e-8	-0.7919440956913043	0.09749771705140849	-8.122693737266985	9.154963160286614e-14	5.305301151386093e-10	7.664078574387522e-13
ENSMUSG00000068328	Aup1	-0.08790282009113602	0.013238742646244195	-6.639816366252416	2.7334417870613767e-9	1.7343688138904437e-5	7.621206338501635e-8	0.814518101406508	0.11655863737997194	6.988054422352618	5.0808236729238305e-11	2.800041926148323e-7	3.1244691371811965e-10
ENSMUSG00000046959	Slc26a1	-0.13582454881435982	0.015253298208975077	-8.904601939431062	2.7686874478201478e-9	1.7564553168971017e-5	7.686904390994335e-8	0.20389506486822873	0.10919158806009754	1.8673147674709858	0.06353912842911077	1	0.09446169567635537
ENSMUSG00000003617	Cp	0.09188000274692214	0.014058891023656272	6.535366309641332	2.919412669412588e-9	1.8517834562084047e-5	8.071317380140685e-8	0.12078585067486038	0.12223748676535401	0.9881244605979164	0.3244047521048201	1	0.39441671634325876
ENSMUSG00000016528	Mapkapk2	0.09373745829092689	0.01438530724494332	6.516194384647377	3.2519244776207843e-9	2.0623705037071014e-5	8.952997097382746e-8	-0.2539957950828522	0.12569260840976462	-2.020769544815335	0.0447674615135713	1	0.06876048010254415
ENSMUSG00000052146	Rps10	0.13278789203680408	0.015515562202911181	8.558368062994786	3.3577649083680574e-9	2.1291587283961852e-5	9.205872123775758e-8	0.2978130247071144	0.10465368363924145	2.8457003552185047	0.004981319139307375	1	0.009418701131219117
ENSMUSG00000027690	Slc2a2	-0.14446209513229732	0.01691210042229379	-8.54193692829929	3.540646469200635e-9	2.2447698614732027e-5	9.666993264456504e-8	-0.03801115944870476	0.1121506714356907	-0.3389293970522599	0.7350696188343973	1	0.7826352809021421
ENSMUSG00000071014	Ndufb6	-0.09368563446285183	0.01503134646227774	-6.232684124337282	3.6092623362325117e-9	2.287911394937789e-5	9.774998392228603e-8	0.05631735390732635	0.12463883230418488	0.4518443639610015	0.6519207997046099	1	0.7079780264162954
ENSMUSG00000060961	Slc4a4	-0.13246451205795523	0.014040712874980023	-9.434315282808866	3.609915819622417e-9	2.287964646476688e-5	9.774998392228603e-8	-0.32954099727140973	0.10735013158551901	-3.0697773016597134	0.0024820403315184455	1	0.004975513822811167
ENSMUSG00000036676	Tmtc3	-0.09379275942588085	0.014781393640311743	-6.345325867656329	3.659464109190913e-9	2.3190024059942816e-5	9.868554851834512e-8	0.24185507773893156	0.1260128338910363	1.9192892523000034	0.05651435868247288	1	0.08501702792196422
ENSMUSG00000026576	Atp1b1	-0.12943736255370067	0.012794058360635777	-10.116990160991303	3.91402239241748e-9	2.4799245878357155e-5	1.0511945853921233e-7	-0.6364830038190473	0.10019958241487938	-6.3521522593145185	1.9175493931657156e-9	1.0088227357444829e-5	9.558693187144248e-9
ENSMUSG00000036333	Kidins220	-0.13192889341930064	0.01500059194165853	-8.794912489614328	4.167142727897337e-9	2.639884918122963e-5	1.1146259816896128e-7	0.3991577616131404	0.10748196147163798	3.713718619830631	2.751329044321867e-4	1	6.521522014278777e-4
ENSMUSG00000006333	Rps9	-0.0745678672245017	0.012047658741423257	-6.189407321782472	4.3080120584672856e-9	2.7286948378331788e-5	1.1476404593001919e-7	1.1378233047730582	0.09953389887805882	11.431515469589216	3.859317334137585e-23	2.437158896507885e-19	9.546732352866658e-22
ENSMUSG00000071074	Yipf3	-0.09587020003572495	0.015341399304630026	-6.249117054582588	4.381755626893525e-9	2.7749658385116694e-5	1.1625787106838465e-7	0.23382623015581877	0.1289480309114477	1.8133369583316394	0.07143420535296661	1	0.10494241375809786
ENSMUSG00000009907	Vps4b	0.09548108367300207	0.014743613241600435	6.476097962444753	4.561944486694464e-9	2.8886232489749346e-5	1.2055258924678546e-7	0.1330863231101558	0.12808003730180725	1.0390871670075468	0.3001476011917623	1	0.3696371356619495
ENSMUSG00000040966	Slc22a2	-0.12900416115751223	0.014741118324389468	-8.751314406321013	4.661204037770467e-9	2.9510082763124828e-5	1.226828902741187e-7	0.6897920697850741	0.10285994020954808	6.7061294064513115	2.8585497040039307e-10	1.5430451302213218e-6	1.589962557256624e-9
ENSMUSG00000022820	Ndufb4	-0.09274628655344773	0.015028442235840152	-6.171383906461336	4.7422530239075024e-9	3.001846164133449e-5	1.2431882429207717e-7	0.3634197657462896	0.12417240336759909	2.926735376703826	0.0038639174071631232	1	0.007473420499451309
ENSMUSG00000023022	Lima1	0.08510420146530212	0.013879336806048704	6.131719595435796	5.153230093189784e-9	3.261479325979814e-5	1.3455656354439992e-7	-0.46191685670898636	0.11265844278736868	-4.1001530402901745	6.226319574579307e-5	0.25440741781731047	1.6420514148589915e-4
ENSMUSG00000020869	Lrrc59	-0.09377009907502065	0.013587237838709442	-6.901336400241244	5.222199327975633e-9	3.304607734742981e-5	1.3581846473549276e-7	0.40075532067404374	0.12430354180481734	3.224005646623599	0.0014976730140562344	1	0.0031264874468559713
ENSMUSG00000031634	Ufsp2	-0.08860665210585301	0.014357907629981856	-6.171278879161099	5.646466945728983e-9	3.572519636562728e-5	1.4627461615313666e-7	0.4334801718791114	0.12006962060186988	3.610240206525319	3.9561115171005953e-4	1	9.114570652143528e-4
ENSMUSG00000038178	Slc43a2	-0.1228266088367134	0.012485731505568849	-9.837357849792832	5.757386694654823e-9	3.6421228230386415e-5	1.485631547091323e-7	-0.7043947280795884	0.10080720584442757	-6.987543421912294	6.034979305401354e-11	3.3216526096929056e-7	3.687108990672322e-10
ENSMUSG00000027099	Mtx2	-0.09005203733298073	0.014751343064511528	-6.10466700822829	6.126693926707233e-9	3.875133908642325e-5	1.5747517983489683e-7	0.21385324917965376	0.1206901769825033	1.771919260758533	0.07808787691764621	1	0.11355099008135072
ENSMUSG00000047676	Rpsa-ps10	-0.08540376469518571	0.013826426273883677	-6.176850257864704	6.163190265730988e-9	3.8976015240482766e-5	1.5779685583077783e-7	0.5974544633560533	0.11623940026198411	5.1398618885635265	7.068201703680035e-7	0.0033262957217518245	2.48046758454478e-6
ENSMUSG00000070544	Top1	-0.1315536364448319	0.016148811587472434	-8.146335458324726	6.344577435194074e-9	4.0116763122732134e-5	1.618113159828566e-7	0.12164661215151915	0.10724585973553163	1.1342779334465665	0.2582287922686598	1	0.3248223003494134
ENSMUSG00000026456	Cyb5r1	-0.08844712804938752	0.014218928299575408	-6.220379355315312	6.394894055052574e-9	4.0428520216042376e-5	1.6246487599322757e-7	-0.43749868013333737	0.12097966576810383	-3.616299295882858	3.869857916983981e-4	1	8.92835381968955e-4
ENSMUSG00000059412	Fxyd2	-0.12733338714211923	0.014859679416677415	-8.569053448031292	6.505233928096138e-9	4.1119583659495684e-5	1.6463245864181762e-7	-0.4238235165342052	0.10438922221399378	-4.060031366699751	7.482040106730304e-5	0.30354636713004846	1.9502370497770407e-4
ENSMUSG00000035699	Slc51a	-0.13360219175203397	0.017096830743976558	-7.814441971890247	6.6506497184659695e-9	4.203210622070493e-5	1.676677208716708e-7	0.37963651847650753	0.1090570397975214	3.481082185811683	6.281878535210994e-4	1	0.0014011783309046894
ENSMUSG00000002504	Slc9a3r2	0.13686785753007794	0.016138753638055822	8.480695634843702	6.722996919613424e-9	4.248261753503723e-5	1.6884473179792492e-7	-0.42769050170923856	0.10954593736086608	-3.904211438716719	1.3637756477360657e-4	0.5373276052080099	3.397820432451084e-4
ENSMUSG00000029397	Rchy1	0.07946986523493789	0.013075152931822525	6.077930074647372	6.800717684110352e-9	4.2966934328209204e-5	1.7014723331348334e-7	-0.4396705674651038	0.128457346853265	-3.422696935873456	7.633102100211805e-4	1	0.0016722151939173198
ENSMUSG00000089774	Slc5a3	-0.11607424146201817	0.012195290694477067	-9.517956100430242	7.368284262399339e-9	4.6545451685576625e-5	1.836489032067714e-7	-0.9530825061705825	0.09551263039715441	-9.978601805934323	8.210831332728631e-19	5.0480191033615624e-15	1.2477429600312793e-17
ENSMUSG00000020048	Hsp90b1	0.095254216885029	0.013501386206891269	7.05514348122344	7.4155869136907075e-9	4.683684694687051e-5	1.8413042223428247e-7	-0.12491725552938042	0.12618319348912918	-0.9899674598118503	0.3234985317131742	1	0.3936786274593465
ENSMUSG00000069520	Tmem19	-0.09161203780831598	0.014626501758904625	-6.2634278051170025	7.570875253628075e-9	4.7810077226661296e-5	1.8727954574764185e-7	0.20817843660106314	0.1262087436133272	1.649477133207752	0.10077559833853375	1	0.14196177201189297
ENSMUSG00000041308	Sntb2	-0.12126696540948194	0.01509407347351728	-8.034078118292333	7.637915795430548e-9	4.822580033234848e-5	1.8823028439675284e-7	-0.4782545026027715	0.10561675909659772	-4.528206571509708	1.073654920911118e-5	0.04703682208511608	3.2112042634523435e-5
ENSMUSG00000052459	Atp6v1a	0.09360190688529432	0.015451890530068796	6.057634611321414	7.739372980973688e-9	4.8858661628886896e-5	1.9001893363733906e-7	-0.24048083194611575	0.1261768415923198	-1.9059030873756908	0.058246567885917575	1	0.0874030596782982
ENSMUSG00000028048	Gba	0.06946900676687437	0.011490728380945517	6.045657373824208	8.039989461604749e-9	5.074841348164918e-5	1.9598732012438895e-7	-1.0333741294912488	0.1128911064309844	-9.153724878434057	1.0196741688274441e-16	6.142517193016523e-13	1.2045702030313433e-15
ENSMUSG00000006360	Crip1	0.1265614984295109	0.014308741707567092	8.845047385444076	8.0420328926421e-9	5.07532695854643e-5	1.9598732012438895e-7	-0.2798199052528225	0.10503765475932865	-2.663996124951286	0.008538464138249364	1	0.015379987415735236
ENSMUSG00000037710	Cisd1	-0.12962590466894616	0.012417785866759531	-10.43872925977363	8.079535188206442e-9	5.0981867037582645e-5	1.961746920236103e-7	0.40163046023444315	0.10043515233067855	3.998903281513345	1.0653126417007549e-4	0.42484668151026106	2.703338674273416e-4
ENSMUSG00000039952	Dag1	-0.12190087446779843	0.0131551417490889	-9.266405242363964	8.151651448497137e-9	5.1428768988568436e-5	1.9719803871732043e-7	-0.26270855184991665	0.10878020168353437	-2.415040124803168	0.017093253814748	1	0.028906093575184234
ENSMUSG00000021252	Erg28	-0.08850700567211624	0.014442237362797762	-6.128344483528872	8.21354140447658e-9	5.1811019179438266e-5	1.9796740821046115e-7	0.47190161930869934	0.12182987904518698	3.873447326773344	1.496261817042308e-4	0.586085753735472	3.695721755307202e-4
ENSMUSG00000000320	Alox12	0.09139323555458162	0.014194237352039538	6.438756326802547	8.29776650823988e-9	5.233401336746892e-5	1.9926753147524967e-7	0.10126586574965006	0.12604583693132285	0.8034050803663245	0.4227865890170558	1	0.4929014450269715
ENSMUSG00000023307	March5	-0.08598994674288261	0.013802635190046385	-6.2299659129506875	8.366296538702246e-9	5.275786597305636e-5	2.0018265899876645e-7	0.6364351893379324	0.11891280174876152	5.352116676912466	2.594898787896831e-7	0.0012502222360086931	9.68487465930865e-7
ENSMUSG00000041644	Slc5a12	0.13275065685739015	0.014277247000498306	9.29805703107587	8.755376103367913e-9	5.520264633173469e-5	2.087332418846408e-7	-0.12862323834158615	0.11430234095750651	-1.1252896245528659	0.2624803477288214	1	0.3294774299991692
ENSMUSG00000054469	Lclat1	-0.09041446709801135	0.014474370085638484	-6.246521718255695	8.969091924858561e-9	5.654115549430837e-5	2.13056407456929e-7	0.4411092612915066	0.12519564272898864	3.5233595329381955	5.389059628090081e-4	1	0.0012148000120874524
ENSMUSG00000021866	Anxa11	-0.07585550520051572	0.012127116236721696	-6.255032418244687	9.526275791441563e-9	6.004411631345617e-5	2.2547803851685427e-7	-0.9961351891573446	0.1050509219918778	-9.482403107650617	1.392230861302033e-17	8.450841328103341e-14	1.792735629621796e-16
ENSMUSG00000020120	Plek	0.09023399168896687	0.013982635024862527	6.453289492897568	9.641476836242238e-9	6.0760587021998584e-5	2.273868013708743e-7	0.26464783226636546	0.12511978119602699	2.115155810988335	0.03577354931170486	1	0.0564348967803927
ENSMUSG00000020744	Slc25a19	-0.09161618797925104	0.014978672157096942	-6.116442567029749	9.718103747342767e-9	6.123377171200677e-5	2.2837543806255503e-7	0.20853015937297878	0.12698193300432611	1.6422033783804064	0.10227719789504869	1	0.1437999919122693
ENSMUSG00000027359	Slc27a2	-0.08506455123545961	0.013832480685698673	-6.149623713077539	9.951374108633245e-9	6.269365688438944e-5	2.3302505919860055e-7	0.754576069687539	0.11819361969433421	6.3842369126098495	1.3948377957543824e-9	7.378691939540683e-6	7.10924298688136e-9
ENSMUSG00000029310	Nudt9	0.08011013645630287	0.013349548508127952	6.000962235354052	1.012842562489187e-8	6.379895301119389e-5	2.3632993124747694e-7	0.10159975347890113	0.13115315682996356	0.7746649484817387	0.43952662424312494	1	0.5084537952742197
ENSMUSG00000016319	Slc25a5	-0.09185448066072488	0.01515189481550249	-6.062243816974298	1.0443375035831216e-8	6.5772375975665e-5	2.4281769517939713e-7	0.3040147995344409	0.12712593814562487	2.3914458683182884	0.017804183625989536	1	0.029985034107758164
ENSMUSG00000092329	Gm20388	-0.13400879388694092	0.01508204665276136	-8.885318880936186	1.061879882406087e-8	6.68665761951113e-5	2.4602709951521314e-7	-0.35695757016724244	0.11182432833160319	-3.1921280055331307	0.001715074480499634	1	0.003537677141594856
ENSMUSG00000025314	Ptprj	0.0891718227143375	0.014340937885717648	6.217991000654499	1.0782734440523103e-8	6.788809603753346e-5	2.4894874603032285e-7	-0.3462473054886271	0.12451954179438485	-2.7806663958045577	0.005995129516840181	1	0.011143489327911975
ENSMUSG00000035878	Hykk	0.048740103490088	0.008149511612674394	5.980739191080574	1.1239973016127621e-8	7.075563013652337e-5	2.5859798058083826e-7	1.5243946625395552	0.08006519276467879	19.03941787812757	1.8579035766937764e-45	1.2225005534645048e-41	1.2225005534645048e-41
ENSMUSG00000005103	Wdr1	0.07747011688816731	0.012957429611869612	5.978818269419813	1.1351569464805003e-8	7.144677821148269e-5	2.6025549504674885e-7	-0.5335836530679742	0.12730076953269662	-4.191519462346421	4.289088753838946e-5	0.1778256197341627	1.1590227515507295e-4
ENSMUSG00000017756	Slc12a7	-0.12839048437245082	0.01614760870618697	-7.951052487620529	1.2077237165922578e-8	7.600205348515078e-5	2.7593132136031446e-7	0.40545538980802054	0.10978669628060755	3.6931195085031367	2.96926061914608e-4	1	6.997756043689544e-4
ENSMUSG00000045659	Plekha7	-0.11855717070098279	0.014749257264856338	-8.038179046715378	1.2224715190103099e-8	7.69179079761287e-5	2.783343458507903e-7	-0.6308630651420367	0.10304019795971354	-6.122494692689647	6.201334511917855e-9	3.199888608149613e-5	2.8715539119225534e-8
ENSMUSG00000004552	Ctse	0.0796910234352345	0.013370506117698784	5.960209937733474	1.2490372327129488e-8	7.857693230997162e-5	2.834022410776277e-7	0.03356868153890144	0.13135905567764009	0.2555490473476013	0.7985829666761624	1	0.8373985531042468
ENSMUSG00000041685	Fcho2	0.08697900475684006	0.014562663015687361	5.972740333491445	1.2618739785635332e-8	7.937187325164624e-5	2.844729732341391e-7	-0.007942869022550314	0.11985499656501677	-0.06627065412530891	0.9472353394087956	1	0.9572736190001344
ENSMUSG00000059173	Pde1a	0.08724413343120713	0.014157358882026535	6.162458277579433	1.262402859944812e-8	7.939251586192922e-5	2.844729732341391e-7	-0.42064200049940326	0.12229594418495107	-3.439541706005036	7.225325600618563e-4	1	0.0015905869003703626
ENSMUSG00000029263	Pigg	-0.09619146442720038	0.013490194495141269	-7.130472763891242	1.3681596407527886e-8	8.602987821053535e-5	3.0725223331581396e-7	0.29448896144934217	0.12495422994002335	2.356774649331148	0.0194982660311249	1	0.03257136087453715
ENSMUSG00000028180	Zranb2	0.13134683968956673	0.01645733544314425	7.981051376350406	1.3751841960365805e-8	8.645783040481982e-5	3.077793200653299e-7	-0.0840066297550603	0.10954845360768994	-0.7668445056823998	0.444224051251774	1	0.5131661266216069
ENSMUSG00000004665	Cnn2	0.08569652908130772	0.013907124904188545	6.162059352432914	1.384748242789419e-8	8.704527454174287e-5	3.088692690696399e-7	-0.7578647336615448	0.12033398520271439	-6.298010760508325	2.2060025430185113e-9	1.157268934067511e-5	1.0873031260720451e-8
ENSMUSG00000068323	Slc4a5	-0.1309822893476852	0.010502908552540215	-12.47104920436597	1.4456812696913999e-8	9.086106780010449e-5	3.213710390057234e-7	-0.41030409126038764	0.10255265663685333	-4.000911382659791	1.0414625136331443e-4	0.4162725666991678	2.652021416294926e-4
ENSMUSG00000024388	Myo7b	-0.08857949862526843	0.01470802861383705	-6.022526944361151	1.4512247527612317e-8	9.11949634635158e-5	3.215171337767308e-7	0.27706097483386594	0.12433693496315293	2.228307903166284	0.02708650072631532	1	0.04387719713913215
ENSMUSG00000036181	Hist1h1c	-0.11793833112404299	0.014301075494011673	-8.2468155051295	1.459254119970249e-8	9.168493635773074e-5	3.2221114461088047e-7	0.27047011226323736	0.10070787091866541	2.6856899048305456	0.007980378540433933	1	0.014449887395722423
ENSMUSG00000031207	Msn	0.12424640470191134	0.014425886812958677	8.612739467101713	1.465190193385423e-8	9.204324794847227e-5	3.224398485777954e-7	0.6470978833960837	0.10626608798928441	6.089410983693455	8.460712997415006e-9	4.348806480671313e-5	3.86339288847958e-8
ENSMUSG00000031827	Cotl1	0.06625846210929152	0.008578477935027745	7.723801659353131	1.5334426805255155e-8	9.631553476380763e-5	3.363350945952631e-7	-1.4757791915786818	0.08425961871564155	-17.514667335003324	5.40317780503462e-41	3.545565275663718e-37	1.8712057872172528e-38
ENSMUSG00000053862	Slc51b	-0.08527399219730167	0.01396559571676314	-6.106004636447113	1.53875626827691e-8	9.663389364778994e-5	3.363792772512315e-7	0.62159646950141	0.12053697721364685	5.156894455712588	6.512036671221377e-7	0.0030730301051493675	2.30124604170981e-6
ENSMUSG00000017774	Myo1c	0.12644873990170571	0.013293082613993455	9.512371477221903	1.5490601596243176e-8	9.72654874228109e-5	3.3751045862013276e-7	-0.051418073582666396	0.10852526673039552	-0.473788962992388	0.6364693498056098	1	0.6942918305240239
ENSMUSG00000023829	Slc22a1	-0.12290300288210992	0.016468450454971643	-7.462936675077822	1.6224058661943303e-8	1.0185464027968006e-4	3.5232444222965984e-7	-0.5053011275768378	0.10640791984666595	-4.748717278798212	4.202510978322436e-6	0.018902894380494317	1.3275334727489979e-5
ENSMUSG00000074364	Ehd2	0.09737276113346291	0.012905712739615355	7.54493479732953	1.689859521221092e-8	1.0607248214704795e-4	3.6576564636956535e-7	-0.20059437286828535	0.12445465633551625	-1.6117868047259292	0.10873336800048969	1	0.15193577435617375
ENSMUSG00000021696	Elovl7	-0.0889129987444466	0.014468918708960596	-6.1451032059073505	1.7285745419800902e-8	1.0848533825467046e-4	3.729187044665244e-7	0.2936813286071462	0.1263032222672228	2.3252085206963087	0.021162427410392294	1	0.03509948615343577
ENSMUSG00000060961	Slc4a4	-0.13566312273020592	0.014588319382237524	-9.299434648749664	1.8635349931456943e-8	1.1693682081989231e-4	4.005396428857771e-7	-0.11121366650363665	0.11243760376518575	-0.9891145202266569	0.32398326848366	1	0.3940498903183887
ENSMUSG00000000958	Slc7a7	-0.12105805921317887	0.01687813739503244	-7.172477411447581	1.8737104457922903e-8	1.1755659336900829e-4	4.005396428857771e-7	-0.5498623344861061	0.10737558312519503	-5.1209252465245445	7.772260738997215e-7	0.0036436358344418946	2.701609913502466e-6
ENSMUSG00000020674	Pxdn	-0.07470903050752835	0.012704017365231373	-5.880740584627476	1.8748664135078928e-8	1.1761037011935012e-4	4.005396428857771e-7	0.6682818986469973	0.12481111109175813	5.354346202043602	2.5254494118588904e-7	0.0012174335083916838	9.43637542875156e-7
ENSMUSG00000040808	S100g	0.09165807081046214	0.014845945300411808	6.1739464180781845	1.950350549001773e-8	1.223259864333912e-4	4.153173660981122e-7	-0.10835623928327882	0.12975998838800096	-0.8350512405972028	0.4047853160795315	1	0.47562274639344954
ENSMUSG00000025823	Pdia4	0.08865302917678311	0.014074029155701374	6.299051124309336	1.9579414951098498e-8	1.2278251115833868e-4	4.1558887218783264e-7	-0.417161973600383	0.12580946858318748	-3.3158233501681793	0.0011025200923381337	1	0.002350042827205999
ENSMUSG00000018459	Slc13a3	-0.12933162806168305	0.01578454833637603	-8.193558998684422	1.9872073827442866e-8	1.2459790289806678e-4	4.2044452020763367e-7	-0.3026680238089569	0.11004444220869176	-2.75041626577531	0.006612631191386864	1	0.01218591376794004
ENSMUSG00000031871	Cdh5	0.12804480110994687	0.013218929845988334	9.686472551241033	2.071444926367234e-8	1.298588824339619e-4	4.3686242357360257e-7	-0.34808070257244217	0.10901128084838915	-3.1930704773256107	0.0017694842349375896	1	0.0036441960143628604
ENSMUSG00000049940	Pgrmc2	-0.12351188228690248	0.014833444717303015	-8.326581225116747	2.1092789155792594e-8	1.3220960242850798e-4	4.434202959907836e-7	-0.33199486060875627	0.10616696285979361	-3.127101422757999	0.002095481159938259	1	0.004259581721468565
ENSMUSG00000030846	Tial1	0.09308412747463211	0.012624552163702505	7.37326174169275	2.1452438368300414e-8	1.344424312541387e-4	4.495447275904991e-7	-0.4352533554807259	0.12380115128893643	-3.5157456206921607	5.525720840939571e-4	1	0.0012432040131637404
ENSMUSG00000023073	Slc10a2	0.08648131110528351	0.014607093038832081	5.920501147995575	2.263763673379167e-8	1.418474317739386e-4	4.728750784392038e-7	0.5265497581530534	0.12305616867189687	4.278938340401175	3.03422221576573e-5	0.12771041306157957	8.417024527714377e-5
ENSMUSG00000004591	Pkn2	0.08750053228172494	0.014655836420860751	5.970354046608959	2.3434506081872133e-8	1.4681718060292892e-4	4.879716772744261e-7	-0.5357644008851687	0.1249563416097924	-4.287612729238087	2.92878083275209e-5	0.12350668771715564	8.150176202150992e-5
ENSMUSG00000006529	Itih1	0.07578405875150675	0.013006013944834825	5.826847416352605	2.46455838334428e-8	1.543799371326857e-4	5.115707937667307e-7	0.45775025482768555	0.12777808819534547	3.582384595767961	4.3520981843985445e-4	1	9.957164830786656e-4
ENSMUSG00000001773	Folh1	0.0703857144822769	0.012098146187601385	5.817892542446769	2.578731453243067e-8	1.6150595091661327e-4	5.327376503339799e-7	-0.8893474619863634	0.11885870621978215	-7.482392247664779	2.860670376930985e-12	1.617709098154472e-8	2.032744177128065e-11
ENSMUSG00000020923	Ubtf	-0.12722059224481883	0.014929365562146616	-8.521500241603464	2.5867186131950242e-8	1.619803195582724e-4	5.327376503339799e-7	-0.17982830845779513	0.11187224035181287	-1.6074435256885515	0.10981030899822508	1	0.15324325096456998
ENSMUSG00000090231	Cfb	0.07595978366767966	0.013058314099266749	5.81696711307817	2.5908213998005103e-8	1.6221132784150996e-4	5.327376503339799e-7	0.4298471785859552	0.12829191309004248	3.3505399384313828	9.776527532017714e-4	1	0.0021008997766386855
ENSMUSG00000044708	Kcnj10	-0.11573066852920362	0.013752153088484789	-8.415458131142344	2.625818214911641e-8	1.6437622025346872e-4	5.382518334616385e-7	-0.9139772293520326	0.10078338063701028	-9.06872962164157	2.1652629517274584e-16	1.2976420869702658e-12	2.423032350742632e-15
ENSMUSG00000024127	Prepl	0.07724289690584733	0.013289143958718863	5.812481010499484	2.650218853917994e-8	1.6587719806672723e-4	5.415664614528074e-7	0.26399679053760994	0.13055970999263652	2.0220387327185327	0.044612737528052795	1	0.06853883094433513
ENSMUSG00000019889	Ptprk	-0.12804036654262183	0.015493165550043354	-8.264312811287525	2.662392255067133e-8	1.666125073221012e-4	5.423696915895275e-7	0.134323659822151	0.11695603197542472	1.1484970681150986	0.25249537519300275	1	0.3188520102761011
ENSMUSG00000064105	Cnnm2	-0.11060542761970465	0.014369525168852836	-7.6972221642682594	2.6859793169039322e-8	1.6806172585867905e-4	5.443757621907585e-7	-0.7584085961773983	0.10191240184589331	-7.441769425905836	3.870749346395919e-12	2.184263856171217e-8	2.715301780307585e-11
ENSMUSG00000018417	Myo1b	0.13043129458895547	0.014544920335065832	8.967480851339095	2.6887860594528347e-8	1.6821045587936935e-4	5.443757621907585e-7	-0.05570333753947421	0.11456196594558256	-0.48622889001340586	0.627589899221163	1	0.6864712839264655
ENSMUSG00000019210	Atp6v1e1	0.09039639021566734	0.01555562722978005	5.8111697381517615	2.764779913625291e-8	1.7293698359726193e-4	5.580445347133256e-7	-0.24257227687364985	0.12738535468818077	-1.9042399141363502	0.05846404209140009	1	0.08768939980884718
ENSMUSG00000030231	Plekha5	-0.12154649337285849	0.017461959585475858	-6.9606445243382575	2.7870189147245205e-8	1.7430016292687152e-4	5.607867346200641e-7	-0.5348353011137522	0.10816245131847102	-4.944740939154527	1.756438296070649e-6	0.008076103285332844	5.828221880052885e-6
ENSMUSG00000029777	Gars	0.0841286420550342	0.012528190240381555	6.7151472352220605	2.795411078349255e-8	1.7479705472917893e-4	5.607867346200641e-7	0.742908666356507	0.11696283308617254	6.351664428384424	1.6453010754969205e-9	8.672381968944268e-6	8.264184028068503e-9
ENSMUSG00000021114	Atp6v1d	0.08905020250300233	0.015335165942436921	5.806927870051552	2.8442725407348087e-8	1.7782391924674025e-4	5.688545081469617e-7	-0.4653843883654181	0.12572434220347367	-3.7016251603228505	2.841078378330736e-4	1	6.717317904928582e-4
ENSMUSG00000031591	Asah1	0.09330531319866159	0.012944052757202213	7.208353901891004	2.9193029551512146e-8	1.8248562772650242e-4	5.820913165119694e-7	-0.382455478963498	0.12465214353083899	-3.068182127721521	0.0024809656830352116	1	0.004975513822811167
ENSMUSG00000092232	Gm20521	0.12519145177695418	0.014680200315972478	8.527911682563506	3.019455541787334e-8	1.8871597136170838e-4	6.002422194852163e-7	0.02761927958230003	0.1091299763406615	0.2530860952089217	0.8005364718014382	1	0.838778659944819
ENSMUSG00000028356	Ambp	0.08923067111749738	0.012907553947094004	6.913058158287744	3.0391074041258625e-8	1.8991382168382514e-4	6.010058878953855e-7	0.42451913132721625	0.12382548981210909	3.428366259413753	7.499761053952338e-4	1	0.001644399458014208
ENSMUSG00000027195	Hsd17b12	-0.08257144434188	0.013919296090937632	-5.93215661211772	3.045981418176837e-8	1.9031291900768879e-4	6.010058878953855e-7	0.7692987352800307	0.11932510983495831	6.447081727760971	9.963062372283461e-10	5.2913824259197464e-6	5.160754955482214e-9
ENSMUSG00000032380	Dapk2	0.09034947177180107	0.013306531229413183	6.789859071016923	3.05690340538544e-8	1.9096475573442844e-4	6.010058878953855e-7	-0.28918562169621204	0.1265930228539227	-2.2843725126139613	0.023496870213727736	1	0.038662017005833584
ENSMUSG00000068040	Tm9sf4	-0.1249958805437791	0.014076314929770602	-8.87987240747363	3.0598324079780264e-8	1.9111713220230754e-4	6.010058878953855e-7	0.6536248678420007	0.11029454150606278	5.92617602754232	2.3424766427769794e-8	1.1822479616095415e-4	1.0047911544636587e-7
ENSMUSG00000001924	Uba1	0.08449572266707352	0.014040873856444773	6.017839311923589	3.0867204559225426e-8	1.9276569247236278e-4	6.0448275595149785e-07	-0.5820775295212699	0.122557352941202	-4.749429679674355	4.119401547647947e-6	0.018537306964415762	1.3025306191025224e-5
ENSMUSG00000052151	Plpp2	-0.12108248933392657	0.015327317992256569	-7.89978321028493	3.128233007987695e-8	1.9532686901875166e-4	6.107944567524935e-7	-0.16588066253796405	0.10838792339599967	-1.530434916922546	0.12780981968286853	1	0.17557173559776093
ENSMUSG00000031078	Cttn	0.12034805600743526	0.014781542265655548	8.141779378939383	3.206964352888189e-8	2.0021078455080964e-4	6.243143621894758e-7	-0.581367463080773	0.11058430150580324	-5.257233216328305	4.828046565409032e-7	0.0022952533371954536	1.7388366940553603e-6
ENSMUSG00000028995	Fam126a	-0.07751120172346836	0.013429131452462176	-5.771870057110581	3.252194462612474e-8	2.0300197835627063e-4	6.312519045424803e-7	0.0174570160622475	0.1319350225517071	0.13231525431699429	0.8948787409927278	1	0.9176098045398393
ENSMUSG00000015653	Steap2	0.0854386850494932	0.01458079077203827	5.859674306097296	3.3777981939212417e-08	2.108083852826247e-4	6.537032975294638e-7	-0.6673728563203893	0.12347309463148888	-5.405006315847142	2.0184659849731172e-7	9.7835046291647e-4	7.659461465468922e-7
ENSMUSG00000022708	Zbtb20	-0.1096541162107202	0.012532680139308344	-8.749454625175794	3.429326102782834e-8	2.1398994881364887e-4	6.617292010648402e-7	1.0330376484006372	0.09956166141131817	10.375857872970382	2.323336003346732e-19	1.4358216500682803e-15	3.8123568334218194e-18
ENSMUSG00000020142	Slc1a4	-0.12125817477620233	0.014268946818097475	-8.498046584798336	3.4590677422447195e-8	2.1581123643864806e-4	6.655165422213525e-7	0.4881388141987089	0.11004652792783974	4.435749345211452	1.7572152904171892e-5	0.07566569040536417	5.0824073015143316e-5
ENSMUSG00000029499	Pxmp2	-0.0884407507569743	0.014793649838703325	-5.978291477847106	3.5256824679733365e-8	2.1993207235217673e-4	6.763554122234564e-7	0.15537183635232815	0.12861021772723816	1.208083145320904	0.22858292991520293	1	0.29296370838372326
ENSMUSG00000018209	Stk4	0.0841017559618224	0.01422493019798179	5.912278991270877	3.5722421970713964e-8	2.22800745831343e-4	6.832951644398194e-7	-0.48639223162859324	0.12234446922577212	-3.975596401754904	1.0116843602052526e-4	0.40487608095414207	2.5811877045950224e-4
ENSMUSG00000028973	Abcb8	-0.1259163270409527	0.015221325056071421	-8.272363054931786	3.603213833053613e-8	2.2469641462922332e-4	6.87221652796892e-7	6.292592886970815e-4	0.11234586125050743	0.005601090077488185	0.9955380638421041	1	0.9960679359875364
ENSMUSG00000021704	Mtx3	0.12159015118298594	0.013802196909560494	8.809478083794254	3.6669251768273e-8	2.2863278477518214e-4	6.973516665758275e-7	0.08164590409253294	0.10221360439076309	0.7987772721564566	0.4256563782072932	1	0.4958079250493873
ENSMUSG00000031517	Gpm6a	0.08856474538984657	0.014877996139340759	5.952733456870682	3.702026115425871e-8	2.3078430803564882e-4	7.019980357205255e-7	-0.4244752558892283	0.12836552506169313	-3.3067699110428856	0.0011377639540559362	1	0.002418115897186066
ENSMUSG00000072889	Nfxl1	-0.08956088764430323	0.015318790274323367	-5.846472602632399	4.101884004432553e-8	2.5567042999628104e-4	7.755861134817873e-7	0.16357314867486517	0.13024225439294385	1.2559145988164582	0.21076305440098092	1	0.2726741836331999
ENSMUSG00000024597	Slc12a2	-0.12325688691660597	0.013676720135338341	-9.012167076383388	4.228008837718617e-8	2.634895107666242e-4	7.971432135297563e-7	-0.0029285433824383146	0.1159973712297412	-0.02524663577623774	0.9798938256808194	1	0.9834809903873996
ENSMUSG00000061981	Flot2	-0.12516448806560818	0.01701129675165635	-7.357727626109468	4.5625828308172476e-8	2.842945361882227e-4	8.577655721936425e-7	0.0647991606747607	0.11598105656847953	0.558704693610899	0.5770851562365238	1	0.6404676101843726
ENSMUSG00000051497	Kcnj16	-0.1216787512491384	0.014409751808557046	-8.444194797087418	4.7440500495607e-8	2.955543180876316e-4	8.893404366412936e-7	-0.1911119444331632	0.11449249746296217	-1.669209325222267	0.09689244888181725	1	0.13725561111783802
ENSMUSG00000059119	Nap1l4	0.07625298032564173	0.01339467129909021	5.69278473677969	4.832097087138545e-8	3.0099132755786e-4	9.032726941298757e-7	-0.27742806388516583	0.1315964674390135	-2.1081725770012474	0.03636266096602634	1	0.057227053134765206
ENSMUSG00000010095	Slc3a2	-0.1104578192440565	0.014637429539977419	-7.54625796437664	5.040054491499105e-8	3.138945937305643e-4	9.39477579435244e-7	-0.7784030839423263	0.10256666627481593	-7.589240366423552	1.877393946837482e-12	1.0652333254355873e-8	1.3619903164488016e-11
ENSMUSG00000001435	Col18a1	-0.12596514200236036	0.01664504178742663	-7.567727591859349	5.059202712155798e-8	3.1503655288594155e-4	9.403828770052303e-7	-0.08151549835074534	0.1157090570356183	-0.704486757036251	0.4820919340482701	1	0.5492926278853018
ENSMUSG00000002395	Use1	-0.07486345141214755	0.013180175431644636	-5.680004169929779	5.1496876558360064e-8	3.206195534523498e-4	9.545054866310117e-7	0.45995887920810097	0.1294891444740952	3.5521037773179316	4.8485649909547055e-4	1	0.001100881906158798
ENSMUSG00000032320	Rcn2	0.09428050690605941	0.013031506603604382	7.234812502798593	5.289652853347305e-8	3.2928089012086974e-4	9.776942633434064e-7	-0.21267450164618348	0.12529529607855439	-1.697386161351551	0.0913275657503033	1	0.1304396315686989
ENSMUSG00000026991	Pkp4	-0.11384264172627342	0.015766407480835933	-7.22058223248696	5.3109438437226254e-8	3.305531448332962e-4	9.788798457057386e-7	-0.6486229827315705	0.10561403556281936	-6.141446818834687	5.169810914515947e-9	2.676411110444906e-5	2.4228885909910917e-8
ENSMUSG00000059714	Flot1	-0.12531899211611366	0.01638978416047401	-7.646164884729592	5.34242894794943e-8	3.32459353430893e-4	9.8193247143875e-7	-0.030584483066136335	0.11632636466337434	-0.26291961546844367	0.7929397970312145	1	0.8330742239286909
ENSMUSG00000064225	Paqr9	-0.08604298232433533	0.014930086277527241	-5.763059953233303	5.6007299142184525e-8	3.484774152626721e-4	1.026540468957031e-6	0.312940847254167	0.12694285542829942	2.4652103987917933	0.014621281842103933	1	0.02511127788582269
ENSMUSG00000033149	Phldb2	-0.12311573527757924	0.017008633055847912	-7.238426208227802	5.65239176011166e-8	3.5163529139654637e-4	1.0329708029471508e-6	-0.3873194263698286	0.1137032931282126	-3.406404649450958	8.19397806769677e-4	1	0.0017847194864430568
ENSMUSG00000011254	Thg1l	0.08946932436931614	0.013302465644542733	6.72577000084345	5.6672106362298094e-8	3.5250050157349417e-4	1.0329708029471508e-6	-0.20536549343635777	0.127635323144699	-1.6090020252742792	0.10933801239823658	1	0.1527157974061551
ENSMUSG00000092511	Gm20547	0.07258718845403198	0.012834572346428971	5.655598526757947	5.8137955113521364e-8	3.6155994285098935e-4	1.0567617255441176e-6	0.5720419865608977	0.12609375356566024	4.5366401616636844	1.0259527709336677e-5	0.045049586171697346	3.082543028650015e-5
ENSMUSG00000053644	Aldh7a1	0.07623923808701696	0.013498707310793206	5.647891781908488	6.040374394318258e-8	3.7559047983870927e-4	1.0949218599067256e-6	0.046223386915083625	0.13261857326907503	0.34854384099954977	0.7278281219779652	1	0.7772004288567042
ENSMUSG00000028992	Nmnat1	-0.12653166820959175	0.012802834678769083	-9.883097875146273	6.107208350800926e-8	3.796851431692935e-4	1.1039953557217059e-6	0.12105792258803272	0.11163125741182912	1.0844446743211609	0.2800245807080517	1	0.3480471743594598
ENSMUSG00000001763	Tspan33	-0.07458094236277867	0.013214193989923177	-5.644002382563195	6.157975095093855e-8	3.8277973191103403e-4	1.110122633581303e-6	-0.29693722879576884	0.12982336111867449	-2.287240341315241	0.02331375876609492	1	0.038379918108807747
ENSMUSG00000017390	Aldoc	0.07230133418488807	0.012819328846567054	5.6400249225410874	6.280550432728057e-8	3.903362093940488e-4	1.1291262799822574e-6	-0.6549598020720448	0.1259439932103336	-5.200405238685937	5.238744306442292e-7	0.0024836886756842906	1.8734205182820806e-6
ENSMUSG00000002763	Pex6	-0.08272153713076505	0.014191061718610934	-5.829129544428625	6.304227815938311e-8	3.9174471648240663e-4	1.1302947964270867e-6	0.7283857906196582	0.12249200765328666	5.946394418494246	1.3770309615665743e-8	7.022857903989529e-5	6.118071388999364e-8
ENSMUSG00000032492	Pth1r	-0.0726182106861307	0.012886301849895813	-5.6353026284820285	6.42917595172435e-8	3.994447018806339e-4	1.1495646131072344e-6	-0.5508324241106741	0.1266019720778288	-4.350899240116488	2.238342151854069e-5	0.09553244304113166	6.367614076610365e-5
ENSMUSG00000027131	Emc4	-0.12188650956967104	0.013756760261358063	-8.860117298986676	6.611851269215389e-8	4.1072820084365997e-4	1.1790238848627982e-6	0.5785999073631982	0.10862533744330251	5.326564878707061	3.944938965926432e-7	0.0018856808257128345	1.4412936366349762e-6
ENSMUSG00000026709	Dars2	-0.08749543385155616	0.015287158376119379	-5.723459631859112	6.67484661640996e-8	4.1457472334522266e-4	1.187040290161555e-6	0.22536554133629869	0.12970331333745874	1.7375465247364068	0.08398596446318973	1	0.12116370229506435
ENSMUSG00000004768	Rab23	0.07957418036346747	0.013882155643766856	5.732119881482283	6.775930461556408e-8	4.207852816626529e-4	1.2017687988420797e-6	-0.8528206951688192	0.11820589431747544	-7.214705324916602	1.414758064039265e-11	7.895764755403137e-8	9.309108061378363e-11
ENSMUSG00000002804	Nudt14	0.08696922711290242	0.014177789862710526	6.1341879062295215	6.843178495134038e-8	4.248929527628724e-4	1.2104331854296228e-6	-0.36771797404361045	0.12803308015952405	-2.8720544220716135	0.004561916552685929	1	0.008713326826320294
ENSMUSG00000021457	Syk	0.08909647546529781	0.013264153516627752	6.717087174361165	6.959478013075276e-8	4.3204439505171316e-4	1.2277041642368717e-6	0.04419633609418815	0.1278623239671415	0.3456556608930859	0.7299980544855598	1	0.7787592734297962
ENSMUSG00000025790	Slco3a1	-0.06355985117791743	0.011015005717509768	-5.7702967032400965	7.049292261204216e-8	4.375495706529457e-4	1.240223076971223e-6	1.3623342816404556	0.09486824226144915	14.360277466572779	9.323663857943692e-32	6.043598912719101e-28	6.196940220734292e-30
ENSMUSG00000069622	Gm10273	-0.08533485033198332	0.014500935797815351	-5.884782301073252	7.107641392319606e-8	4.4110022480735474e-4	1.2469741972090113e-6	0.4101844122108998	0.12760489424387672	3.214488085597728	0.0015458376334812464	1	0.0032158114537801457
ENSMUSG00000074698	Csnk2a1	-0.13284730795959837	0.01499987810763808	-8.856559167100915	7.12556684119435e-8	4.4214142249610945e-4	1.2469741972090113e-6	0.4716871162093755	0.10858068592869702	4.3441161950213125	2.385684539123359e-5	0.1015585908304814	6.754648996313124e-5
ENSMUSG00000025401	Myo1a	0.12297218959963281	0.015511095997574768	7.9280142176194435	7.246025276321555e-8	4.4954340814298924e-4	1.2646908837717726e-6	-0.05649212104838691	0.1134437726069782	-0.49797463316123836	0.6192026253412404	1	0.6790588791242269
ENSMUSG00000062762	Ei24	-0.08546146678548272	0.012876397269613826	-6.6370635354003635	7.307344534439388e-8	4.532745814712752e-4	1.2720192337727823e-6	0.616290529690375	0.12237396130060434	5.03612470447446	1.1333466344839385e-6	0.0052655284638123785	3.853964266100421e-6
ENSMUSG00000061273	Mmgt1	-0.07862492438301374	0.013916062250226647	-5.649940548500579	7.556891080887821e-8	4.686783848366627e-4	1.3119879501910782e-6	0.8320748020511256	0.1165353697742621	7.140105220096851	2.1661297342580775e-11	1.2035016803537878e-7	1.3899762839960127e-10
ENSMUSG00000026893	Gca	-0.06952144707991906	0.011192899025290417	-6.2112100647772275	7.639036357637128e-8	4.736966445370783e-4	1.3227594535066393e-6	-1.1255863111452407	0.10330679364487091	-10.895569124084657	1.2731210573357393e-21	7.991380876896435e-18	2.755637025417488e-20
ENSMUSG00000052609	Plekhg3	0.11284868186039738	0.013721657385511017	8.224129104080141	8.057433346705454e-8	4.995608674957381e-4	1.391546231530758e-6	-0.21164333981399505	0.11032095364052635	-1.9184328346509867	0.05723661796126035	1	0.08600524005140285
ENSMUSG00000002393	Nr2f6	-0.08664240918587968	0.014970201297092218	-5.787658259659403	8.303060026212356e-8	5.147066910249039e-4	1.428382778401164e-6	0.3946250389273834	0.12916384252493332	3.055228392196573	0.002588552592072442	1	0.005166113453392984
ENSMUSG00000021192	Golga5	-0.12301508130852887	0.014173841175702749	-8.679022135467783	8.314142919873036e-8	5.153105781737308e-4	1.428382778401164e-6	-0.12637408002682593	0.11703957640378583	-1.079755104297679	0.2823048931407313	1	0.3507489042420718
ENSMUSG00000025232	Hexa	0.08334592803242617	0.014194877686662173	5.871549573881843	8.446559071798501e-8	5.234332656793531e-4	1.4443142751960666e-6	-0.5520596782090968	0.1252750343828322	-4.406781294683497	1.7881488235681848e-5	0.07689039941343194	5.158272362594764e-5
ENSMUSG00000020407	Upp1	0.08429372621528955	0.013917567201655682	6.05664229918442	8.450775014445071e-8	5.236100198950166e-4	1.4443142751960666e-6	-0.6178719606064517	0.12491549763808212	-4.9463194902894525	1.7128152271665195e-6	0.007880662860193156	5.692082926644292e-6
ENSMUSG00000022766	Serpind1	0.11244673528022299	0.01474656157793013	7.6252850324452615	8.999195760600741e-8	5.575001773692159e-4	1.5319126756540249e-6	0.5754590555626559	0.1080769254169572	5.324532071416298	3.011520088247916e-7	0.0014461319463766494	1.1138730849168795e-6
ENSMUSG00000022180	Slc7a8	-0.10242897668349336	0.014074738741870575	-7.277504652983722	9.018453102666887e-8	5.58602985179187e-4	1.5319126756540249e-6	-0.9934809610370401	0.09832083012319587	-10.104481011726708	3.195881004826775e-19	1.972178168078603e-15	5.128999271161019e-18
ENSMUSG00000015165	Hnrnpl	0.12347123532472414	0.014158816017579826	8.720449165482492	9.033162889874797e-8	5.594237777699462e-4	1.5319126756540249e-6	-0.02162862015520999	0.11498011016253269	-0.18810749202306704	0.8510735677844148	1	0.8816221782149637
ENSMUSG00000040249	Lrp1	0.11823609167140507	0.0141446072093414	8.359093322387874	9.093588537253467e-8	5.630750022267347e-4	1.5381956960187097e-6	-0.38012189970596266	0.11420994346710765	-3.328273249828176	0.0011078308006538117	1	0.002360598014346529
ENSMUSG00000031751	Amfr	-0.07480655836064098	0.013466889209776244	-5.554850655958126	9.557620215349844e-8	5.917122675323088e-4	1.612542077359025e-6	0.23813818651228716	0.13230597510216563	1.7999050029932415	0.07350497626223641	1	0.10774398391746838
ENSMUSG00000026621	Marc1	-0.08407681051462482	0.014613389981579327	-5.753409073500843	9.709858871138012e-8	6.010402641234429e-4	1.6340376309996963e-6	0.21331743023703992	0.1272925951427699	1.6758039224338666	0.09549251912738248	1	0.13562287413299734
ENSMUSG00000005262	Ufd1	0.11877670480314295	0.015250064627835435	7.788603373283008	9.760897903159977e-8	6.04101971226571e-4	1.6384364337447103e-6	0.49673365060358754	0.1115608799201984	4.452579174338805	1.578390230102112e-5	0.06821802574501327	4.5975244418202284e-5
ENSMUSG00000030286	Emc3	-0.11700299032775759	0.01333085332228814	-8.776856777213036	1.0053567962112469e-7	6.221147854955195e-4	1.6832691397124693e-6	0.693028508468662	0.10731246059990315	6.458043218788029	1.8575984208498837e-9	9.774682890512087e-6	9.266867027439146e-9
ENSMUSG00000016921	Srsf6	-0.0872712665375253	0.013439146117892146	-6.49381037842405	1.0147506624992553e-7	6.278262348882892e-4	1.6946851165596699e-6	-0.11594274688106823	0.12835893666949283	-0.9032697674927408	0.3675694217375155	1	0.43831221367032475
ENSMUSG00000002014	Ssr4	-0.11311074961294988	0.012869931154807848	-8.78876104715563	1.0299670290571498e-7	6.371376041747528e-4	1.7157425446065939e-6	0.741030539950513	0.10697953935148548	6.926843623020549	1.8068825933213275e-10	9.820406894701414e-7	1.0362343625095663e-9
ENSMUSG00000026275	Ppp1r7	0.08595689701654635	0.012691971099740264	6.772541186948135	1.0455752953500057e-7	6.466883201739786e-4	1.737344808940161e-6	-0.5799506772725384	0.12352606437897422	-4.6949660396632344	5.21071316916833e-6	0.023328362858366612	1.6295861527151908e-5
ENSMUSG00000004266	Ptpn6	0.08540363017378456	0.013762804891764293	6.205394237979089	1.0577433155938655e-7	6.541084663632464e-4	1.7492452640194585e-6	0.22185606010847841	0.12810763518179888	1.7317942040975167	0.08499641113673422	1	0.12243353443075988
ENSMUSG00000038671	Arfrp1	-0.12450633202335346	0.015277861944766324	-8.149460472511016	1.0580541262610097e-7	6.541948662671823e-4	1.7492452640194585e-6	0.03610457945469844	0.12072224735384052	0.29907146566676185	0.7653412997954442	1	0.8096375808125439
ENSMUSG00000078517	Emc1	-0.12291878114268634	0.013469490594447082	-9.125718621709472	1.0889505839140664e-7	6.731892509756758e-4	1.7958132436477586e-6	0.6874084377061943	0.10616980968462353	6.474613072662887	1.7742413560604168e-9	9.343154981014155e-6	8.877952945154024e-9
ENSMUSG00000022817	Itgb5	0.070449736670578	0.01194667204214455	5.897017715230722	1.1019466515513075e-7	6.811132253238632e-4	1.812702241801901e-6	-1.1375620645621067	0.10693835371975847	-10.637549812513384	7.228750367658577e-21	4.511463104455718e-17	1.3989758064468656e-19
ENSMUSG00000031881	Cdh16	-0.11435539352401893	0.0119130771570192	-9.599148231541552	1.1255676866869827e-7	6.956008303725553e-4	1.8469414908729043e-6	-0.5080627222699823	0.11131633452147285	-4.564134495211728	1.0582880624798494e-5	0.04641651442036619	3.172453508481735e-5
ENSMUSG00000035704	Alg8	-0.08441545460888174	0.013719188312628538	-6.153093950257769	1.1390602306836591e-7	7.03825316539433e-4	1.864431919875243e-6	0.40256171393432943	0.1271661124816359	3.165636709956542	0.001813128253724205	1	0.003724753015768114
ENSMUSG00000078622	Ccdc47	-0.11691603786187484	0.013703678505269193	-8.531726559180408	1.2094140854503597e-7	7.471760219912322e-4	1.9746760998172124e-6	0.6472855877011212	0.10888170827642185	5.944851508554902	2.2344680863458064e-8	1.1295236176478051e-4	9.634862390665404e-8
ENSMUSG00000005698	Ctcf	-0.11826215071525166	0.014750979465556868	-8.017240549442194	1.2135328865374215e-7	7.495992640141652e-4	1.976496632033721e-6	-0.3854017411563061	0.11212970187420576	-3.4371066248679973	7.412796271516571e-4	1	0.0016275008163690033
ENSMUSG00000040774	Cept1	-0.12042009529306792	0.01642423600062042	-7.331853687959617	1.221022299017681e-7	7.541033718733199e-4	1.980800749070714e-6	0.33817338447771683	0.11502979066912361	2.9398765529396864	0.0037436289944476	1	0.007262110490408375
ENSMUSG00000043207	Zmpste24	-0.11710271303112196	0.012707677972794248	-9.215114931447436	1.2221962068734192e-7	7.547061577443363e-4	1.980800749070714e-6	0.8906427745129926	0.10424215516760892	8.543978902594114	5.826151952174117e-14	3.387324744994032e-10	4.998185116728252e-13
ENSMUSG00000041959	S100a10	-0.11830791049133571	0.013527950383661459	-8.745442371981456	1.2305924551398913e-7	7.597677818033688e-4	1.9895081952875884e-6	-0.3785924239982728	0.10997612666220684	-3.442496435259305	7.634246873142294e-4	1	0.0016722151939173198
ENSMUSG00000028645	Slc2a1	-0.09552689699876532	0.011164112981968741	-8.556604286704342	1.236991086541773e-7	7.635945977222365e-4	1.994951311138448e-6	-1.1447568442266605	0.09389310292602952	-12.192129225173419	8.982515689901347e-25	5.7110834756392766e-21	2.650446333612146e-23
ENSMUSG00000025243	Slc6a20b	0.08081546236547905	0.014631022163745419	5.523569130100407	1.2509602326766712e-7	7.720926556080415e-4	2.0125472691962093e-6	0.6614464743743659	0.12124684174598253	5.455370753162589	1.5861955841607133e-7	7.727944886030995e-4	6.107177848904325e-7
ENSMUSG00000025016	Tm9sf3	-0.12523077849555067	0.016753703213237783	-7.47481180140524	1.2764128032707778e-7	7.87674340898397e-4	2.0484868891516385e-6	0.2174958774527488	0.11857982452568304	1.8341727045281777	0.06847594814839274	1	0.10095714515268299
ENSMUSG00000031774	Fam192a	0.08588107586043339	0.014765083525232203	5.816497801293866	1.3327741010879046e-7	8.223216203712371e-4	2.133735665488665e-6	-0.051577389700794944	0.1306653051666782	-0.3947290341150791	0.6935053597254236	1	0.7457534347104572
ENSMUSG00000050029	Rap2c	0.08481899777249305	0.014693072102618427	5.772720448120417	1.3553207607901868e-7	8.360973773314663e-4	2.1645656810678227e-6	-0.06686019862126698	0.1299319960169339	-0.5145784000159065	0.6074713346353142	1	0.6684832525706593
ENSMUSG00000024812	Tjp2	-0.06798681156128952	0.012401559465077356	-5.4821179346629405	1.3633792909167813e-7	8.409323466374706e-4	2.172163616036906e-6	-0.7576614907909155	0.1218396017265381	-6.218515819605539	3.258978154647625e-9	1.6966240273095538e-5	1.5595691823695542e-8
ENSMUSG00000026775	Yme1l1	-0.12049688395029183	0.01448761545469286	-8.317233731604894	1.3909447180084805e-7	8.577956075958299e-4	2.2103627022538347e-6	0.5166938728424532	0.11284730534410148	4.578699254420972	1.049736444940628e-5	0.04605193783954535	3.14825241919295e-5
ENSMUSG00000074217	2210011C24Rik	0.09362405050829224	0.011872729085022224	7.885638578783169	1.3940737407831937e-7	8.595858685669172e-4	2.2103627022538347e-6	1.0059709491592561	0.09669050836789488	10.404029993633571	7.754829160870147e-19	4.7684444510190535e-15	1.1811753675584623e-17
ENSMUSG00000072582	Ptrh2	-0.1155075203702256	0.013951899635758366	-8.278981600052708	1.397487210980859e-7	8.615508655696996e-4	2.210448521214916e-6	0.2873923763542459	0.1169475840814	2.457446031157085	0.015289702381931893	1	0.0261331143957237
ENSMUSG00000027706	Sec62	-0.11758455472489367	0.015048425909886386	-7.813744469289906	1.427553750697547e-7	8.799441319299679e-4	2.2525908104532034e-6	0.5983857248938224	0.11361412515463808	5.26682508956849	4.69628881319836e-7	0.002235903103963739	1.6978890324640225e-6
ENSMUSG00000024576	Csnk1a1	-0.1144000895795549	0.017366264678908484	-6.587489693076891	1.4390989498685861e-7	8.869166828040096e-4	2.265375858884042e-6	-0.1620425879135097	0.11667250240871614	-1.3888669958055526	0.16655692118502058	1	0.22167163054155248
ENSMUSG00000030695	Aldoa	0.08588559603922732	0.012975594782796395	6.619010340327378	1.457245794924013e-7	8.979548588321768e-4	2.287238937796722e-6	-0.43875402212922265	0.12646781398605267	-3.469293951563123	6.504401916608454e-4	1	0.0014468885940258154
ENSMUSG00000067995	Gtf2f2	0.11904030838575853	0.015097359614963585	7.8848428746290855	1.4599397475298226e-7	8.994688784531237e-4	2.287238937796722e-6	-0.5097597549598504	0.11348685665497685	-4.49179552579929	1.3284819716754444e-5	0.05778896576788183	3.918158392480692e-5
ENSMUSG00000004530	Coro1c	0.11916537598050952	0.013763035755563726	8.658364193549142	1.5022142482678696e-7	9.253639769330077e-4	2.3478788013307796e-6	0.5278502472779188	0.1095278815043153	4.819323080371293	3.3063514676088604e-6	0.014977772148268138	1.060740743874515e-5
ENSMUSG00000021065	Fut8	-0.12504778008864034	0.016758580161168362	-7.461716857039657	1.5091367141736598e-7	9.294773022595571e-4	2.35310890503855e-6	0.4023245157589262	0.12020262390939815	3.3470526904818265	0.0010208353102523235	1	0.002187266799563754
ENSMUSG00000022651	Retnlg	0.08421184435701652	0.01409833210629492	5.973177800189275	1.5216214898579755e-7	9.370145134545414e-4	2.3669667620012954e-6	-0.09682563595876609	0.12956123120498902	-0.7473349477944573	0.45582144177959794	1	0.5241707596836341
ENSMUSG00000029705	Cux1	-0.13232597044356056	0.015005682994500119	-8.818390371971784	1.5728485414879668e-7	9.684028469941412e-4	2.4408828780638728e-6	0.34641753188414603	0.11794435435612331	2.937126866099641	0.003937790714062795	1	0.007598434867605042
ENSMUSG00000014867	Surf4	-0.11313248434974098	0.012875297325340365	-8.786786160431465	1.651198226345081e-7	0.0010164776281380318	2.5564433716119136e-6	0.768738546784197	0.10964117174713144	7.011403969278627	1.761770184066747e-10	9.578744490770903e-7	1.0133258576188107e-9
ENSMUSG00000032449	Slc25a36	-0.08274715482661647	0.015180897497870147	-5.450741949757961	1.670154099502907e-7	0.0010279798482440393	2.579721590312002e-6	0.09681273856587665	0.12486862349866536	0.7753167757704273	0.4391622650158118	1	0.5082109925789732
ENSMUSG00000026814	Eng	0.06371280587616003	0.011721472391797157	5.435563361540407	1.7086414437667926e-7	0.0010514979444940843	2.632988454329156e-6	-1.019559073798676	0.11515805991067507	-8.853562439220665	6.827354554595847e-16	4.068420579083665e-12	7.22250690823805e-15
ENSMUSG00000021131	Erh	-0.11975807204819042	0.016743946269765976	-7.152320612998732	1.7341442104536376e-7	0.0010670189326921233	2.666044136631994e-6	-0.06906015030981355	0.11893567309090057	-0.5806512757281158	0.5622708242736392	1	0.6261198212422653
ENSMUSG00000029154	Cwh43	-0.07185021651094242	0.01322821325975345	-5.431588915303107	1.7417847958394748e-7	0.0010715460064004449	2.6715487078377024e-6	-0.37065959634204376	0.12996109397859645	-2.852081226733044	0.004837518069816525	1	0.00918904991321961
ENSMUSG00000031012	Cask	-0.08089701383271178	0.010900259804811017	-7.421567493006588	1.763527191498333e-7	0.0010847455754906246	2.6986067255951237e-6	-1.357663535825043	0.08269842800342342	-16.417041636738738	2.239457123617288e-37	1.4643810131333445e-33	3.5084828270004173e-35
ENSMUSG00000031568	Rwdd4a	0.08503825152534096	0.014799217653207155	5.746131553576565	1.7824760780760838e-7	0.0010962227880167916	2.7212743836985223e-6	0.022017854852622837	0.13055157472330564	0.16865254133692406	0.8662576161189708	1	0.894713342110414
ENSMUSG00000020834	Dhrs13	-0.08406987460524236	0.014427901440767076	-5.826895543359956	1.7911636657382367e-7	0.0011013865380624418	2.7282076204994438e-6	0.20701751527020174	0.12964648625343964	1.5967846198740259	0.11204597646102356	1	0.15606742699270426
ENSMUSG00000060147	Serpinb6a	0.07339518561407686	0.012121770619659378	6.0548238303604585	1.799045782112794e-7	0.0011060533468429457	2.7338848143884954e-6	-1.0160954801789297	0.11096393754105008	-9.156988321571003	1.0946023338903998e-16	6.591695254687988e-13	1.2868513008793156e-15
ENSMUSG00000032902	Slc16a1	-0.11254128532963499	0.014919870120517355	-7.543047253130683	1.8122504963592103e-7	0.0011139903801120066	2.7476055912542867e-6	-0.6126810806149547	0.11190372969602691	-5.4750729245506795	1.663854358742977e-7	8.101306872719555e-4	6.39495425264532e-7
ENSMUSG00000001436	Slc19a1	-0.11508284534707856	0.0160907168295105	-7.1521266930765774	1.8189739985221078e-7	0.0011179414194916874	2.751459519603556e-6	-0.6647927406251876	0.10998880245126473	-6.044185642622598	8.80177160363723e-9	4.5214700727884454e-5	4.0107795811587935e-8
ENSMUSG00000040584	Abcb1a	0.057389009045913354	0.010593576994139944	5.417340061591969	1.865836799356659e-7	0.001146556713204667	2.815872967836426e-6	-1.2524787583707355	0.1040770078521231	-12.034154173132158	5.202720323098799e-25	3.3125720297170055e-21	1.5997149404668268e-23
ENSMUSG00000025372	Baiap2	0.08548731350004346	0.015700054732044996	5.445032833265059	1.8868491109390895e-7	0.0011592800937609766	2.8410679977069126e-6	-0.39345105811396486	0.13042093292518853	-3.0167784364773294	0.002922703169904807	1	0.005768262404911106
ENSMUSG00000059316	Slc27a4	-0.11684320079395247	0.014746585013326851	-7.9234073982795605	1.896540980305708e-7	0.0011650451242017964	2.841457012293292e-6	0.0034411194240548033	0.11911596269121785	0.028888818478302145	0.9769927921981444	1	0.9810182470111078
ENSMUSG00000000194	Gpr107	-0.12028500627833369	0.016777076044894482	-7.169604879685709	1.8982286657496113e-7	0.0011658920465034113	2.841457012293292e-6	0.2952680616616102	0.1203093062985588	2.4542412448865334	0.01516690279512655	1	0.02594183009928066
ENSMUSG00000021484	Lman2	-0.11705309877940644	0.015012212887292084	-7.797191503891641	1.900628257289028e-7	0.0011671758128011921	2.841457012293292e-6	0.552372367869398	0.11309900466497207	4.8839719633754965	2.5721192918863485e-6	0.011716003374542318	8.353674699216275e-6
ENSMUSG00000022378	Fam49b	0.08564886811389667	0.01337379973931882	6.404228400556199	1.90438076355827e-7	0.0011692897888247779	2.841457012293292e-6	-0.35968749759627133	0.12681916091443993	-2.8362236037733983	0.005080268331868381	1	0.009586511506651548
ENSMUSG00000026854	Usp20	-0.07245447748505458	0.013409066579306664	-5.403394565649248	1.995565145111295e-7	0.001225077442583824	2.9707734513195296e-6	0.34014217412696385	0.13173789442755102	2.5819615199180546	0.010597484827181687	1	0.018750053821687415
ENSMUSG00000037905	Bri3bp	-0.08387529661974051	0.014614809073313771	-5.739062084149593	2.0068687089448194e-7	0.00123181601355033	2.9808569085455782e-6	-0.08120716875505261	0.13019611497914618	-0.6237295849270138	0.5335854484353155	1	0.5990432094701205
ENSMUSG00000028656	Cap1	0.08230799321033726	0.014507825825352302	5.673351348518724	2.0422360749926112e-7	0.0012533202792229655	3.0265570660926534e-6	-0.22869766155647958	0.12847905569897428	-1.7800384686225976	0.07673539553024745	1	0.11188098882983122
ENSMUSG00000028936	Rpl22	-0.06685057861380984	0.012337784508158757	-5.418361665305691	2.0621747129872183e-7	0.0012653504038889572	3.0492381149339092e-6	1.0981260593581237	0.10221455141418871	10.743343723227351	3.79343362988182e-21	2.3746894523060193e-17	7.775948063745289e-20
ENSMUSG00000006373	Pgrmc1	-0.10357568984582534	0.014887288511239615	-6.957324012873647	2.076044289559227e-7	0.0012736531716445857	3.0628635482734784e-6	-0.7059039669554996	0.10238259595554215	-6.894765271062536	1.0380994752809726e-10	5.674251731885796e-7	6.12618345053704e-10
ENSMUSG00000020705	Ddx42	0.08209245497603047	0.014633442618200515	5.609920858535846	2.1246483578685324e-7	0.0013032593027165577	3.126110315457243e-6	0.06819386893889172	0.12833795570156892	0.5313616581011043	0.5958153868601512	1	0.6580169932090962
ENSMUSG00000032116	Stt3a	-0.12094426300126543	0.014919635688693929	-8.106381786045672	2.1284155339283357e-7	0.0013053572469582482	3.126110315457243e-6	0.5098749112793117	0.11121903961721903	4.584421094033368	9.602850527733646e-6	0.04231015942519445	2.90513822862011e-5
ENSMUSG00000046324	Ermp1	-0.11806274679980043	0.01737485157484166	-6.795036279374741	2.1350412271544182e-7	0.0013092072804910893	3.12885774491672e-6	-0.31363957464088427	0.116689809496565	-2.6878060388822287	0.007904357498445074	1	0.01432800890902716
ENSMUSG00000038717	Atp5l	-0.11980636467953538	0.01602743501966095	-7.475080356436835	2.1400852712989502e-7	0.0013120862798333863	3.1292802411437983e-6	-0.11071231531115863	0.11822479462045374	-0.9364559749635176	0.35048407794693603	1	0.42137845228667437
ENSMUSG00000022565	Plec	-0.1171177658578993	0.0160299578629755	-7.3061805189399145	2.1449372197809857e-7	0.0013148465157257442	3.1294206000352296e-6	-0.3602213602857403	0.11527898679454697	-3.1247790278356247	0.002096529537926019	1	0.004260396652116493
ENSMUSG00000021922	Itih4	0.08538875829129722	0.013624723325495145	6.267192092738812	2.2021650857505676e-7	0.001349706981056523	3.200438511952735e-6	0.14986904533417422	0.12795399871887084	1.1712728545784112	0.2430161340991781	1	0.3089347299792488
ENSMUSG00000015668	Pdzd11	-0.11787542568730222	0.01673106706326146	-7.045302325404955	2.2091783090110556e-7	0.0013537844677619748	3.200438511952735e-6	-0.44709475834696294	0.11794198293254539	-3.7908024541411183	2.0877746318872422e-4	0.8056722304452868	5.046861527486427e-4
ENSMUSG00000031862	Atp13a1	-0.11677249363418109	0.013756008057033966	-8.488835798149369	2.2112477397095187e-7	0.0013548314901200222	3.200438511952735e-6	0.7209068800457008	0.11177061243998153	6.449878588907372	2.237610624948015e-9	1.173403011722739e-5	1.1012324541628973e-8
ENSMUSG00000007029	Vars	0.08251757997126612	0.014003276144107287	5.892733894702941	2.213069183797104e-7	0.0013557261819941058	3.200438511952735e-6	0.21384890390522193	0.12899289834775252	1.6578347075255704	0.09906537794644145	1	0.13989266309862602
ENSMUSG00000009863	Sdhb	-0.1088144088902616	0.01308574210303715	-8.31549391952377	2.2398658773074603e-7	0.0013719178498508196	3.232087165062081e-6	-0.6139188071604388	0.10966450435190125	-5.598154213969192	1.2953991753695276e-7	6.33709276590773e-4	5.044192830101364e-7
ENSMUSG00000027642	Rpn2	-0.11932374710044996	0.013118462958912152	-9.095863400626996	2.2458176675725208e-7	0.0013753387396214117	3.2335843003560584e-6	0.6921352665633579	0.10685874947701128	6.477104307797072	2.3891250651257573e-9	1.250706971593334e-5	1.1679378104403777e-8
ENSMUSG00000026365	Cfh	0.08315770852612703	0.01345891993024714	6.178631640362247	2.2756177676388297e-7	0.0013933607591252554	3.2693373168260918e-6	0.2862681480549999	0.12811637464708675	2.2344384068278766	0.026663417467352672	1	0.04327708113842639
ENSMUSG00000034664	Itga2b	0.08324588786849549	0.014265895899282045	5.835307397181062	2.3045700607826535e-7	0.0014108577912111404	3.303719172102366e-6	0.3168858723393413	0.12866074870803837	2.4629568498659227	0.014709314354169875	1	0.025244467514459513
ENSMUSG00000073563	Csnk1g3	-0.0816299899171174	0.014913369256420958	-5.4736115302698325	2.3458686545705574e-7	0.0014359062034626383	3.3556121189291886e-6	-0.12337407651546611	0.1273311391686912	-0.9689230562212854	0.3338710588091469	1	0.40428258501365233
ENSMUSG00000000171	Sdhd	-0.11819140376374714	0.015504451827913532	-7.623062400114046	2.3973111449160485e-7	0.0014671544206886218	3.4217586406827766e-6	-0.1289673261435993	0.1157027933949324	-1.1146431504327696	0.2667477737636122	1	0.334132943339914
ENSMUSG00000032180	Tmed1	-0.11236060610660734	0.014333086839334283	-7.839246867482599	2.442181632394431e-7	0.0014943709408621524	3.4782586885617652e-6	0.517469363413881	0.11850186659555079	4.36676128638559	2.553625913289932e-5	0.10835034750089181	7.186851372732145e-5
ENSMUSG00000024091	Vapa	-0.1138513000886373	0.014360629192925349	-7.9280161446355875	2.4953842142374256e-7	0.001526676062270457	3.539717712124491e-6	0.6744617495405821	0.11311857438823852	5.962431485617353	1.8218261592476642e-8	9.245767758181895e-5	7.959904467363631e-8
ENSMUSG00000067038	Rps12-ps3	-0.10417947807767214	0.014285872694660919	-7.292482601822939	2.496092733169854e-7	0.0015268599248799996	3.539717712124491e-6	0.7274712021753226	0.1038039200848624	7.008128417314066	6.595499680197954e-11	3.626865274140855e-7	4.010941580009477e-10
ENSMUSG00000040407	Akap9	-0.11738082063472402	0.018373255828086056	-6.388678290501526	2.5366784137649293e-7	0.0015514325178586307	3.589536336037255e-6	0.6454499773825123	0.11637942014891658	5.546083461806293	1.0569185812794502e-7	5.1894702340821e-4	4.159876528876282e-7
ENSMUSG00000010608	Rbm25	-0.08278823637747162	0.015027818027797043	-5.508999125777125	2.573099596940587e-7	0.0015734504035291692	3.6332608042637476e-6	-0.21972557236533202	0.12939184525920003	-1.6981408057453224	0.09119608205360377	1	0.13030840823294523
ENSMUSG00000029390	Tmed2	-0.12023103811524241	0.015004245687428029	-8.01313445673469	2.5971996496192384e-7	0.0015879278657772024	3.659437621947449e-6	0.02027294907121576	0.1190252821500638	0.17032473021703223	0.8650084215231808	1	0.893805812440724
ENSMUSG00000024387	Csnk2b	-0.11758673185164406	0.013668209632149417	-8.602935937934745	2.618688745921952e-7	0.0016008044303820893	3.6818316128560775e-6	0.5073690155441477	0.1138993854008177	4.454536903414276	1.5569959880475973e-5	0.06734007648305858	4.5412382984721585e-5
ENSMUSG00000061787	Rps17	-0.07245296752138547	0.013493001383345568	-5.36967020627555	2.625017061946718e-7	0.001604410428261834	3.682859758552112e-6	0.8572530459986837	0.11195804735635707	7.656913158462728	1.09525230754982e-12	6.247319162264173e-9	8.217514462574476e-12
ENSMUSG00000026568	Mpc2	-0.11947388150297518	0.014558611308269537	-8.206406433497678	2.638716950062626e-7	0.0016125199281832707	3.6942037300876763e-6	0.28493430384123586	0.11531716925393182	2.4708749415605418	0.01473096258365788	1	0.025275028370396045
ENSMUSG00000057113	Npm1	0.11704532459494492	0.013592028486041772	8.611321313455434	2.758148549083627e-7	0.001685228763490096	3.853209650312158e-6	-0.2727658701685199	0.11812044916023637	-2.309218023701376	0.022225965116540226	1	0.0366993351234215
ENSMUSG00000008683	Rps15a	-0.06648673051541745	0.01230665918861807	-5.402500345252783	2.8208202777637795e-7	0.0017232391076858929	3.932414709255439e-6	1.1636144685475078	0.10415261983886749	11.172205464900578	2.145071268115143e-22	1.351823913166163e-18	5.058985284658653e-21
ENSMUSG00000054640	Slc8a1	-0.09836468067973848	0.011425609549194587	-8.609140742663694	2.8357578574311165e-7	0.001732080899318926	3.936752359036017e-6	-1.0333938337546718	0.09985330025443423	-10.34912047094589	1.8088321679875315e-19	1.1191244623338857e-15	3.0208415394309534e-18
ENSMUSG00000089945	Pakap	0.10857297101568236	0.015012999195892664	7.231930782050953	2.835897596022906e-7	0.001732080899318926	3.936752359036017e-6	-0.6887817120306298	0.11244766803258509	-6.12535345624984	7.090233729819004e-9	3.652179394229769e-5	3.2624991567978356e-8
ENSMUSG00000020152	Actr2	0.07314055741454584	0.013707837660293066	5.335674322027398	2.842423297343602e-7	0.0017355836653580032	3.937504272951769e-6	-0.47742157519819867	0.11231712520246905	-4.250657006556856	3.4077487295558464e-5	0.1427505942810944	9.374158294513992e-5
ENSMUSG00000022770	Dlg1	-0.1065343297814927	0.011651624500364574	-9.143302702396502	2.866863944154076e-7	0.0017502204379060634	3.963017805154164e-6	-1.0187652704865784	0.09354730331374533	-10.890375611040051	3.213197956124997e-21	2.0121045601254733e-17	6.627850329561906e-20
ENSMUSG00000017309	Cd300lg	0.068907983775664	0.012936305415250924	5.326712810477303	2.8819208002079727e-7	0.0017591244564469466	3.9754798459891955e-6	-0.6471068829105505	0.12709323404411055	-5.091591915002789	8.697740330560664e-7	0.004063584282437942	2.997963927453597e-6
ENSMUSG00000036371	Serbp1	0.11257886351644052	0.01615746898915199	6.9676051114209265	2.9051171127990583e-7	0.0017729929739412652	3.999094268246403e-6	0.4957497685997621	0.11418682267716442	4.341567240218029	2.4611930651488625e-5	0.10457609333817516	6.944532748147305e-5
ENSMUSG00000037949	Ano10	-0.1183152733722264	0.015110099800126117	-7.830211245278399	2.941432428094753e-7	0.0017948620676234183	4.040631602685486e-6	0.3982623536874036	0.11815472311339466	3.370685006854833	9.688282338272804e-4	1	0.002083297313262583
ENSMUSG00000046519	Golph3l	0.07779688759478276	0.01316321156084603	5.910175281706296	2.9617922266465853e-7	0.0018069894374770816	4.060123510694694e-6	-0.6811470869495948	0.12221500048770025	-5.573350932630775	8.846287772138226e-8	4.3550274702236486e-4	3.51077041861698e-7
ENSMUSG00000047557	Lxn	0.06770913965076537	0.01152164048944532	5.876692621401612	2.9788108486427344e-7	0.001817074617672068	4.074963697311683e-6	-1.1594969271917785	0.10602406945432741	-10.936166977549014	9.850626313461819e-22	6.187178387485368e-18	2.1605707047526255e-20
ENSMUSG00000002320	Tm9sf1	-0.08170002687696694	0.014816341752282011	-5.514183476794027	3.0336077338177626e-7	0.0018501973568554534	4.141315122099767e-6	0.4477253666707905	0.12913352269885162	3.46715056875601	6.564298936407993e-4	1	0.0014582406145025183
ENSMUSG00000031393	Mecp2	-0.11271307730112204	0.015686703809805726	-7.185262032592553	3.1022381222417277e-7	0.0018917448069430056	4.2221620940952005e-6	-0.2955710507400755	0.11347881638659538	-2.6046363555038776	0.01002560565851666	1	0.017790853622718344
ENSMUSG00000041936	Agrn	-0.10922802986244919	0.014446684465274638	-7.560768017395244	3.1056633032554365e-7	0.0018935229159948396	4.2221620940952005e-6	0.6049230237326947	0.11097673954165543	5.450899226550399	2.0555573561101223e-7	9.955064275641323e-4	7.78225972566433e-7
ENSMUSG00000028716	Pdzk1ip1	0.10578445065060067	0.014347574202286065	7.372985088569576	3.2203567066941083e-7	0.0019631294484007285	4.364044145468692e-6	0.4580590918025647	0.11445589945625728	4.002057508425991	1.0238959241363899e-4	0.4096607592469696	2.6113314654331186e-4
ENSMUSG00000030016	Zfp638	-0.11851150567865591	0.017643949997282294	-6.716835271971996	3.223290964586298e-7	0.0019645958429153486	4.364044145468692e-6	-0.061366135594328505	0.12104573702029624	-0.5069665161693302	0.6128395146090879	1	0.6734275227334333
ENSMUSG00000031021	Tmem9b	-0.11273532847207486	0.013546168101375407	-8.322303962891787	3.2744357971620774e-7	0.00199544117479057	4.424186354276482e-6	0.10351899872719039	0.11982682165136682	0.8639050698380064	0.38929442289241933	1	0.46004980291525127
ENSMUSG00000045103	Dmd	-0.10994951738084373	0.015601614717236352	-7.047316535728427	3.301282172724284e-7	0.0020114712278409062	4.4513189951897104e-6	-0.44496787374829405	0.11653159853300711	-3.8184310465994225	1.8534206216472358e-4	0.7185711750126333	4.509150345702557e-4
ENSMUSG00000030287	Itpr2	-0.11441743748216877	0.017627084790020328	-6.491001708175071	3.398349536578655e-7	0.0020702745376837165	4.572830255764325e-6	-0.2873963137893544	0.11691072051995088	-2.4582545767503845	0.014935468228050301	1	0.02559254711994036
ENSMUSG00000028010	Gar1	-0.11818208082930699	0.015563380617215976	-7.593599599985094	3.417727483215087e-7	0.0020817378100263097	4.589519763174545e-6	-0.13937924454231615	0.1145240705892432	-1.2170301302179483	0.2252570422623755	1	0.2891516461346919
ENSMUSG00000064341	mt-Nd1	-0.08256922346697629	0.015417940683708716	-5.355398957671604	3.434603017429796e-7	0.002091673237614746	4.6027877504456325e-6	-0.09457839991374559	0.13031101348229207	-0.7257897654721089	0.46890153297765913	1	0.5363066377529979
ENSMUSG00000079563	Pglyrp2	0.08113614703642659	0.015099422565103625	5.373460255622018	3.458279490644606e-7	0.0021057463818535006	4.624163571977585e-6	0.31646690206192807	0.12826229167387743	2.4673417099593378	0.014538641583188183	1	0.024990663954383034
ENSMUSG00000033629	Hacd3	-0.11005794993333617	0.013772448274881423	-7.991168145032205	3.4646088768768226e-7	0.0021092538842426094	4.624163571977585e-6	0.6883843383830482	0.11341587093685113	6.069559160431207	1.3225205111858835e-8	6.754112250626308e-5	5.903788984805369e-8
ENSMUSG00000055373	Fut9	-0.0771032567503539	0.01447146231987875	-5.327952009690194	3.540873997252566e-7	0.002155330002127637	4.7163868222513936e-6	0.7100294989748805	0.12137731487184518	5.849771019605739	2.249545714038725e-8	1.136470494732364e-4	9.674901489271599e-8
ENSMUSG00000021998	Lcp1	0.10904812179426539	0.013405269951087317	8.134720314634198	3.5669183968837584e-7	0.002170826536343455	4.7336185909504935e-6	-0.524915298893897	0.11482220551945241	-4.5715486522767526	1.1091498628834404e-5	0.048525306501150514	3.308343652662302e-5
ENSMUSG00000030739	Myh14	-0.07377932297622415	0.013968280776113142	-5.281918666926612	3.568198816278792e-7	0.002171248979705645	4.7336185909504935e-6	0.6368028046512658	0.11322653869730666	5.6241479425036385	6.966866091309909e-8	3.4466516322225995e-4	2.8055066634528275e-7
ENSMUSG00000028757	Ddost	-0.12089486675627538	0.012931779508880088	-9.348664402548653	3.6673450289240985e-7	0.0022312127155974214	4.8553582073079615e-6	0.6896126710259547	0.10641302791277411	6.480528602110867	2.7785837607021576e-9	1.4515321565908071e-5	1.347316222949167e-8
ENSMUSG00000034484	Snx2	0.11727681862917318	0.015762576146663015	7.440206317671051	3.722260831821341e-7	0.0022642512639969217	4.918167926382415e-6	0.15340215369790808	0.11511747343306705	1.3325705396679068	0.18452888203981815	1	0.2425005080531263
ENSMUSG00000041459	Tardbp	0.11446638739330002	0.014526563318222727	7.879798193541663	3.759244870697005e-7	0.0022863727303579183	4.957080410658576e-6	-0.09376604763971871	0.11885739127152838	-0.7888953866193414	0.43143606481716024	1	0.5013863134046121
ENSMUSG00000071649	B3gat3	-0.12058033914177282	0.01846302386531552	-6.530909563968772	3.7692571480212643e-7	0.002292085271711731	4.958448686548254e-6	0.09317983049238984	0.12419494061201135	0.7502707439869581	0.45412607039803343	1	0.5224951115962685
ENSMUSG00000071035	Gm5499	-0.1075432912060265	0.013814537510087804	-7.78479128436222	3.775353787174279e-7	0.0022954151026019615	4.958448686548254e-6	0.8439817882058008	0.10970907803118629	7.692907490899591	2.268884420783164e-12	1.2855499128157409e-8	1.6316130588801332e-11
ENSMUSG00000014353	Tmem87b	-0.11548820444151257	0.014098144039400214	-8.191731061816125	3.7914923050079914e-7	0.002304848172214358	4.969724973496531e-6	0.45598401237348024	0.11873217035365341	3.8404419881763707	2.0190947953955204e-4	0.7799763194612895	4.888021984438014e-4
ENSMUSG00000002900	Lamb1	-0.10991075945806726	0.012695870767513594	-8.657205281209126	3.802466938701868e-7	0.0023111394053429955	4.9742012836298785e-6	-0.7306696208311035	0.10576252861407599	-6.908586910750716	1.261787434697012e-10	6.879265093968109e-7	7.350584619099913e-10
ENSMUSG00000034066	Farp2	-0.10201852549959307	0.014662000194402638	-6.958022380775827	3.878698423571408e-7	0.0023570850320043446	5.063856275218227e-6	-0.7911298773904604	0.10977659263459942	-7.2067264833387785	1.5761824136928188e-11	8.788793138751158e-8	1.0319681872735072e-10
ENSMUSG00000005447	Pafah1b3	0.06939744628939401	0.011347688127477622	6.115558121601264	4.076717356585341e-7	0.0024770134658612534	5.311841625016147e-6	-1.099443617694024	0.10958639996615557	-10.032664801778084	3.707050558697143e-19	2.2857673744926585e-15	5.877684982223422e-18
ENSMUSG00000021282	Eif5	0.07872101285806231	0.01327943944092293	5.928037339849576	4.287116823709768e-7	0.002604423470403684	5.57494638340124e-6	0.6370858203998234	0.12270485594683361	5.192017997037251	5.524116661479449e-7	0.0026173264742089626	1.9722565183144205e-6
ENSMUSG00000055943	Emc7	-0.10994888168709467	0.01361807798438295	-8.073744460355034	4.3643877516526535e-7	0.0026509291203538217	5.664234991296738e-6	0.7787052340020624	0.1093108898698644	7.123766304794683	6.455723264078425e-11	3.5506477952431337e-7	3.92957068248252e-10
ENSMUSG00000057363	Uxs1	-0.08122723826303795	0.014739338329839875	-5.5109148352062	4.4926499350015696e-7	0.0027283863055264533	5.818344452818627e-6	0.16697764678547575	0.13066621858670585	1.2778945361051741	0.2029131890455756	1	0.2637109982065746
ENSMUSG00000000959	Oxa1l	-0.10932383470673557	0.014481509044889746	-7.549201838555209	4.5021893392663606e-7	0.002733729366802534	5.818344452818627e-6	0.6254720441927935	0.11366510080305207	5.502762411450733	1.7616027662477953e-7	8.566674252263028e-4	6.74700011752648e-7
ENSMUSG00000021785	Ngly1	0.08100790382008102	0.01352821464845263	5.988070556623433	4.5096590743731e-7	0.0027378140240519088	5.818344452818627e-6	0.29533789037006725	0.12898620117858414	2.2896859328476977	0.02317990850338759	1	0.03817867282910897
ENSMUSG00000029500	Pgam5	-0.0622273364605077	0.01177385685009166	-5.285212590301135	4.5846994957496986e-7	0.002782912593920067	5.897015285355737e-6	1.2984027777030762	0.0993051125799942	13.07488349763625	5.768740910975406e-28	3.7023779166640155e-24	2.3287309935103173e-26
ENSMUSG00000022365	Derl1	-0.06544446659662069	0.012516840941111515	-5.228513081257476	4.5902403322273103e-7	0.0027858168576287545	5.897015285355737e-6	0.8118470457684256	0.12297218905686558	6.601875204425337	4.166568536348201e-10	2.239530588287158e-6	2.2733019045747234e-9
ENSMUSG00000024338	Psmb8	0.08181288099047158	0.013918074846493907	5.878175099128815	4.597521035543302e-7	0.002789775764367676	5.897015285355737e-6	-0.17166323234000916	0.1306109325084928	-1.3143098287645025	0.19038772742869084	1	0.2490559138132775
ENSMUSG00000015002	Efr3a	-0.11309766591149416	0.013729012174874036	-8.237858956704715	4.720175858605613e-7	0.0028637306934160256	6.042559756736369e-6	-0.04259746876515679	0.12115438986884741	-0.35159657698965424	0.7256147903996826	1	0.7754661882134012
ENSMUSG00000041958	Pigs	-0.104695780905268	0.013901185995198125	-7.531427961717293	4.860944425900071e-7	0.002948648888750983	6.210682392703392e-6	0.7755871076810594	0.11291809393584797	6.868581293284076	2.0497903431784808e-10	1.1111913450370544e-6	1.1627259015615866e-9
ENSMUSG00000020334	Slc22a4	0.08194934278590713	0.015676937421440808	5.22738214632584	4.909368111946925e-7	0.0029775317598958097	6.260395770661001e-6	0.25744296945776113	0.12928521341426452	1.9912793014684886	0.047952889525308275	1	0.07320881973933376
ENSMUSG00000030062	Rpn1	-0.1161854402296045	0.013218686338587325	-8.789484616973004	4.9434220070058e-7	0.0029976911050483166	6.291628008916472e-6	0.6751691609093365	0.10786712762445562	6.25926707958674	6.922516020157174e-9	3.5664802535849756e-5	3.187554612500644e-8
ENSMUSG00000019428	Fkbp8	-0.11072639298191381	0.015324543233016054	-7.225428601575456	4.991595916180234e-7	0.003026404603980076	6.340675893526244e-6	0.273040954763234	0.11770346766638765	2.3197358597550117	0.02171879472932587	1	0.03597021628969651
ENSMUSG00000021693	Kif2a	-0.10927855386046093	0.01330579368237978	-8.212854976488417	5.006806562622171e-7	0.00303512613826156	6.347743195000749e-6	-0.08672229381108726	0.12129884763162625	-0.7149473841207058	0.4757422066226489	1	0.5431864861317074
ENSMUSG00000010122	Slc47a1	0.057488301086680724	0.010997483849701072	5.227404911191876	5.086284129485976e-7	0.00308279681088145	6.436105686926485e-6	1.3876199736425148	0.0911192751017844	15.228610764215142	2.9678065820557167e-34	1.9320420849182717e-30	2.7504460999896646e-32
ENSMUSG00000039515	Ptpa	0.07101450865593366	0.013643852313604809	5.204872276807216	5.130034798617375e-7	0.003108801087962129	6.479007480787394e-6	-0.14187824263294005	0.1340445559759243	-1.0584409161564365	0.29123452100594427	1	0.36027883967270413
ENSMUSG00000049401	Ogfr	0.11299740892318182	0.013743796747808302	8.22170256128106	5.193954431659454e-7	0.0031470169901424636	6.547168613087971e-6	-0.33031779577861986	0.11504036382841322	-2.8713208545767515	0.004828784718090031	1	0.00917510928242345
ENSMUSG00000041729	Coro2b	0.104421956825909	0.015013360051487396	6.955268938318959	5.274520448152628e-7	0.003195304487490862	6.636012342035237e-6	-0.3540004407000315	0.11072467843117086	-3.1971232223545067	0.001683148712842556	1	0.0034783663726457347
ENSMUSG00000046079	Lrrc8d	-0.11577168284223027	0.0159764555229381	-7.246393461679393	5.284862438595826e-7	0.0032010411790574914	6.636334894267277e-6	0.22995484927742302	0.11684936739994863	1.967959727931947	0.050848696800964224	1	0.07719991346339285
ENSMUSG00000062609	Kcnj15	-0.10006380364107327	0.01352285419545213	-7.399606783804985	5.300219443049161e-7	0.003209812894710572	6.642941701954948e-6	1.0048131738298687	0.10298682374329511	9.756715833226057	5.108866684422628e-18	3.120495770845341e-14	7.107049214270802e-17
ENSMUSG00000028293	Slc35a1	-0.11427430867267961	0.017434314797130437	-6.554562654305654	5.383937907217273e-7	0.0032599744028200587	6.735040195720467e-6	-0.23744999134827172	0.12061857228953518	-1.9686022379562917	0.05064364955618452	1	0.07694186425298871
ENSMUSG00000004880	Lbr	-0.10941460635931965	0.015020578858722565	-7.284313566636066	5.460891982833537e-7	0.0033060240064074235	6.818343310634663e-6	0.6789001246807863	0.1150570151037067	5.9005539477002715	2.249635148721208e-8	1.136470494732364e-4	9.674901489271599e-8
ENSMUSG00000022707	Gbe1	0.07066926485910788	0.013616523686139428	5.189963788705024	5.50165339383452e-7	0.003330150799288035	6.856227146104384e-6	-0.20676372440779744	0.1337760648159624	-1.5455958036457804	0.12391111228320577	1	0.17085815566292833
ENSMUSG00000030061	Uba3	0.08047904247022168	0.015141340712856064	5.315186019286212	5.549902309618055e-7	0.003358800877780847	6.888709738086977e-6	-0.22679085795230078	0.13067977444212434	-1.7354702280477403	0.08434970804389907	1	0.1215552078249794
ENSMUSG00000020859	Spag9	0.07106049799883178	0.013504044466067726	5.2621641003470465	5.552575289239854e-7	0.0033598633075190352	6.888709738086977e-6	0.8377853529369385	0.11472220765728286	7.302730395842009	8.526656489599819e-12	4.7834542906654985e-8	5.7781050156093517e-11
ENSMUSG00000062611	Rps3a2	-0.09199501883568711	0.012635960610895046	-7.280413548960154	5.559125943653776e-7	0.0033632711959105345	6.888709738086977e-6	0.9690714235805689	0.09804494930025914	9.883950478803579	6.718559564208354e-18	4.095633910341412e-14	9.11507668711154e-17
ENSMUSG00000033554	Dph5	0.07054883660511024	0.01360104019193554	5.187017728757301	5.57812400833302e-7	0.0033742072126406435	6.8899158784907905e-6	0.0421133829378037	0.1336239466269194	0.315163441889537	0.7529927700847081	1	0.7983713224552659
ENSMUSG00000054889	Dsp	-0.0680808497529508	0.013125518286747587	-5.186907538858091	5.581041281513056e-7	0.0033754137670590966	6.8899158784907905e-6	-0.5054631054584752	0.12895216299075002	-3.919772214249194	1.2469817615810177e-4	0.4936800794099249	3.1293440088493886e-4
ENSMUSG00000057322	Rpl38	0.10240351049528047	0.013388930289133882	7.648371324958543	5.629306009184432e-7	0.003404041343753826	6.9364856817291315e-6	0.8289915429545028	0.10669679706623492	7.7696010166067495	8.009577123085792e-13	4.57747332584353e-9	6.085798784053639e-12
ENSMUSG00000054408	Spcs3	-0.10501711936298906	0.013347175521882061	-7.868115556794655	5.652446527105645e-7	0.003417469170288073	6.951980962309373e-6	0.8887884285942267	0.10981932762631562	8.093187672925156	4.445698362078334e-13	2.551386289996756e-9	3.4741918316479145e-12
ENSMUSG00000029102	Hgfac	0.0699305474337797	0.013491636204463574	5.183251784586652	5.677381778125448e-7	0.0034319772848768336	6.9696216604599715e-6	-0.3411368060770213	0.13254910291081934	-2.5736636354796176	0.010845801752709853	1	0.019153348237474728
ENSMUSG00000019373	Cops3	0.08192724103842823	0.013722427067404792	5.970317104692941	5.832614322735115e-7	0.0035252320966611037	7.146853304208018e-6	-0.21320740069273517	0.12974500997058871	-1.6432801596074187	0.1020444743477712	1	0.14350344971325804
ENSMUSG00000048578	Mlec	-0.10412917102185458	0.013271872020141197	-7.8458540636791625	5.877391537730998e-7	0.0035517077062508424	7.188333888154269e-6	0.931005605952675	0.10535633484342545	8.836731149923564	2.589674246318715e-15	1.5317923166975197e-11	2.5585670481647364e-14
ENSMUSG00000096188	Cmtm4	-0.1051825730195902	0.014183823769447558	-7.415671170855709	5.903874402245258e-7	0.003567120913836585	7.207327192351354e-6	-0.505137612183452	0.11711687263960004	-4.313107076705298	2.74111955927257e-5	0.11589453496604427	7.665349213775397e-5
ENSMUSG00000055296	Tmem245	-0.10840419276405239	0.014684653760127477	-7.382141556404755	6.087933620306002e-7	0.0036777207000268557	7.41825985585435e-6	0.4059856723904715	0.12000439269805759	3.383090095809825	9.240513652880821e-4	1	0.001995489984770456
ENSMUSG00000048108	Tmem72	-0.06882966243862663	0.013320666512003958	-5.167133519677907	6.121948528111587e-7	0.0036976569109793984	7.445918912194869e-6	-0.39361972746103147	0.13086940453939694	-3.007729185032978	0.002998364047427952	1	0.005901655827722382
ENSMUSG00000020697	Lig3	-0.11872167904140962	0.01669193652737487	-7.112516803949344	6.179951318704533e-7	0.0037320726013656672	7.5025977263977535e-6	0.005697971288754092	0.12479788192190558	0.04565759611464957	0.9636449399343171	1	0.9711722629449849
ENSMUSG00000026687	Aldh9a1	0.06396321481374301	0.012394967819206536	5.160417981451251	6.316995594082778e-7	0.0038142019397071816	7.654849172940088e-6	0.7930982962792512	0.12177484184614687	6.5128255085830435	6.762215053485943e-10	3.6062892880240534e-6	3.56533453941807e-9
ENSMUSG00000031897	Psmb10	0.07050084787778683	0.013675923933565965	5.155106756973889	6.475518650963974e-7	0.003909270609586951	7.832520721202748e-6	-0.08647883592903843	0.13435964484952892	-0.6436369791382464	0.5206079475311898	1	0.5865753929375391
ENSMUSG00000003848	Nob1	0.07945195413281544	0.014035240254219332	5.66089020876791	6.562041363003706e-7	0.003960848166709037	7.922611407076034e-6	0.222544783022405	0.13016881283211246	1.7096628461184176	0.08902444526996803	1	0.12762110019093456
ENSMUSG00000024085	Man2a1	-0.11465440295299326	0.016852758415514653	-6.80330187653093	6.592816703475075e-7	0.003978764880547208	7.945189360598168e-6	-0.06881016854491656	0.12314423587157898	-0.5587770150823403	0.577102197687408	1	0.6404676101843726
ENSMUSG00000021629	Slc30a5	-0.1149163674794993	0.017555368969239402	-6.545938606067255	6.610083742903279e-7	0.003988524530467839	7.95143528853813e-6	0.44306408924247803	0.12225783586035367	3.6240138402953432	3.8583859353726946e-4	1	8.908133142018362e-4
ENSMUSG00000018761	Mpdu1	-0.07730775444062801	0.01480014727879638	-5.223444941752976	6.697141541113094e-7	0.004040385491753529	8.041458273818277e-6	0.5888825577076159	0.1257628593747811	4.682483848054929	5.529560315104165e-6	0.024722664168830722	1.724384212008787e-5
ENSMUSG00000034243	Golgb1	-0.11656003601003483	0.01822055377367891	-6.397173074860952	6.740906291593237e-7	0.004066114675089041	8.079264735643626e-6	0.1458209357749547	0.12368261377572698	1.1789929992858255	0.24005247660080734	1	0.3056987218953575
ENSMUSG00000020102	Slc16a7	-0.09181591886717659	0.010428890888943531	-8.803996498277463	6.837216802956905e-7	0.004123525453863309	8.179797556992079e-6	-1.033866322328777	0.10036945676597211	-10.30060693403379	8.912721840719582e-19	5.477758843306255e-15	1.3481772347571229e-17
ENSMUSG00000063796	Slc22a8	-0.08437494059390312	0.012959400429691577	-6.510713288910324	6.903329278376782e-7	0.004162707554861199	8.243903203578806e-6	-1.270830921577275	0.08912133342352709	-14.259559106212713	9.738369812306193e-31	6.296829920637184e-27	5.572041162171718e-29
ENSMUSG00000030730	Atp2a1	-0.1087696263620047	0.015347711889858558	-7.087025554205077	6.948114609324139e-7	0.004189018297961524	8.276203904653494e-6	0.6550495655178675	0.11513285783440372	5.689510169720874	6.251650869875854e-8	3.101443996545411e-4	2.539250785418711e-7
ENSMUSG00000032437	Stt3b	-0.11324286533116075	0.01397663469571789	-8.102298428523405	6.955533068804532e-7	0.004192795333875372	8.276203904653494e-6	0.7043911973405542	0.11124375568507876	6.331961672838729	3.945420132020924e-9	2.0484621325452638e-5	1.8690327191287028e-8
ENSMUSG00000018819	Lsp1	0.07907815394858785	0.014407682222342906	5.488610362738036	7.07958096783414e-7	0.004266863449313636	8.40859977768026e-6	0.07138307978961021	0.1302833417781894	0.5479064231491826	0.5844255515285068	1	0.6476120123033976
ENSMUSG00000032123	Dpagt1	-0.076631704836571	0.01439497538906701	-5.323503706353872	7.169018103794991e-7	0.004320050309346861	8.49948452666145e-6	0.658183163208802	0.12559153638756865	5.240664953549772	4.405158031657824e-7	0.0021003793494944506	1.5987832238449245e-6
ENSMUSG00000037434	Slc30a1	-0.08025545276825899	0.0139423638173532	-5.756229992246364	7.252294866110792e-7	0.004369507656831752	8.582751837951261e-6	0.083788485038413	0.13079637164205637	0.6406025181471593	0.5225828964039172	1	0.588599017175244
ENSMUSG00000019539	Rcn3	0.10676069232641547	0.013092279403080834	8.154477080690233	7.334922714347286e-7	0.004418557443122805	8.66495358355568e-6	0.15626402332196082	0.12165280522395978	1.2845081791108939	0.20098237224828772	1	0.2614598674167128
ENSMUSG00000030102	Itpr1	-0.11301994188382401	0.017070436602737514	-6.620799720242625	7.38384449630174e-7	0.004447289540122538	8.707114119294884e-6	0.27140214385172606	0.12126618562527874	2.238069437513094	0.026551480371949977	1	0.04312731198406093
ENSMUSG00000028173	Wls	-0.10867531687109346	0.014504270129046114	-7.4926429185472285	7.453426313106332e-7	0.004488453325752633	8.773442780007096e-6	0.7519140596135823	0.11246352039532592	6.685848504212682	5.15976603831231e-10	2.767182526346892e-6	2.787459813800903e-9
ENSMUSG00000001056	Nhp2	-0.1101592137641145	0.016983768776985923	-6.486146579750142	7.475977263707632e-7	0.004501285910478365	8.784273284856468e-6	-0.04806240111453934	0.11662020193717335	-0.4121275758074226	0.6807553136859669	1	0.7340244830668599
ENSMUSG00000026478	Lamc1	-0.107242101340741	0.014739586443923597	-7.275787672112851	7.489565601572101e-7	0.0045087184921464045	8.784552880275298e-6	-0.5271888180932557	0.11299614158426984	-4.665547077110512	6.588198998245959e-6	0.029304309144198026	2.032365185581735e-5
ENSMUSG00000025651	Uqcrc1	-0.11098355360385542	0.014987345918568453	-7.405150598836398	7.522244802394335e-7	0.00452763914656115	8.807183416326463e-6	0.07733323980529269	0.11884238041378088	0.6507210604166356	0.5163424882744568	1	0.5823947037220651
ENSMUSG00000001829	Clpb	-0.107541415030352	0.01383867315030928	-7.771078474235701	7.562177181632156e-7	0.004550918227906231	8.838210631463513e-6	-0.10025142134946466	0.1195853886257216	-0.8383250035941398	0.4033127752152643	1	0.4746553498330244
ENSMUSG00000026466	Tor1aip1	-0.10667556783203314	0.014313118705686656	-7.452992602489249	7.760763518793322e-7	0.004669651409257941	9.054224105258875e-6	-0.3542156768061622	0.12037874405395825	-2.9425101548441934	0.003839811854818935	1	0.007431165295502527
ENSMUSG00000022724	Riox2	-0.0696719343483947	0.013622907471233374	-5.114321923973755	7.828480453577873e-7	0.004709613840872449	9.117062191954407e-6	-0.16180500655884417	0.13383878256009324	-1.2089545605825738	0.2282231475470241	1	0.29261658434517124
ENSMUSG00000046312	AI464131	-0.10843005408400774	0.01424772672307547	-7.6103406663742055	7.847036741534701e-7	0.004719992600033122	9.122526812596878e-6	0.6445334921413133	0.11613661216258132	5.549787273276247	1.3893924917595146e-7	6.785792929753469e-4	5.387273185490634e-7
ENSMUSG00000017754	Pltp	0.0779231399247592	0.014297264931378126	5.450213051150905	7.909490535436292e-7	0.004756767608011386	9.178914942358167e-6	-0.3010010078942238	0.1289911719102306	-2.3335008391403775	0.020711343297491847	1	0.03442299542750602
ENSMUSG00000008140	Emc10	-0.11086205216812349	0.01568155727169564	-7.06958181814146	7.925097988872454e-7	0.004765361420709007	9.180835346264217e-6	0.7300851957743392	0.11055425850363998	6.603863167788342	5.238884527163974e-10	2.8064704412017408e-6	2.816328446792398e-9
ENSMUSG00000040997	Abhd4	0.07363607942737324	0.01382783238365012	5.325207695924905	7.99205586504034e-7	0.004804823986062252	9.242131386988653e-6	0.6509358811338366	0.12201167958077816	5.335029264168786	2.810158137243493e-7	0.0013514050482003957	1.0435011593150216e-6
ENSMUSG00000039145	Camk1d	0.07717229711527836	0.013675729138020065	5.6430115232928015	8.019054752970626e-7	0.004820253812010643	9.256426166173302e-6	-0.5176550984426412	0.1270364794256493	-4.0748539378849005	6.856931495530243e-5	0.2794199584428574	1.8004233535749798e-4
ENSMUSG00000006010	Odr4	-0.07655503156009037	0.01490166617130589	-5.137347104681621	8.032552189794765e-7	0.004827563866066653	9.256426166173302e-6	0.36920707550067394	0.12423876443170513	2.9717542442530447	0.0033623945788822363	1	0.006567098940054947
ENSMUSG00000004056	Akt2	0.07828627106153146	0.014971412305597856	5.229050503956797	8.132010947981379e-7	0.004886525378642011	9.354655950649907e-6	-0.29264059763689426	0.12919004217218819	-2.2651946908327076	0.024679214248204788	1	0.04038528469365519
ENSMUSG00000042699	Dhx9	0.07740436640229367	0.015031912671556373	5.149335822630174	8.211038891333419e-7	0.004933192165913119	9.429081309768569e-6	0.24156736282302652	0.12631974062721663	1.9123484708215024	0.057405498764075066	1	0.08621962608254141
ENSMUSG00000017721	Pigt	-0.10474247089223149	0.015768105510095293	-6.642679478848724	8.379249807601214e-7	0.005033415359426049	9.605481486762367e-6	0.753863409090732	0.11396650556867942	6.614780415781309	5.122937108396379e-10	2.7484557586546576e-6	2.772115639247383e-9
ENSMUSG00000031479	Vps36	0.12078285659796567	0.013277335583440684	9.096919772714372	8.558070024963365e-7	0.0051399768569929975	9.793408828566772e-6	-0.29222116017108113	0.11573536755033399	-2.5249080411309226	0.013077541598020352	1	0.022710536741877518
ENSMUSG00000020733	Slc9a3r1	0.11381824916293598	0.016118168733738395	7.061487631947463	8.57444466264182e-7	0.005148954019916413	9.795112131976246e-6	0.10076869754742235	0.11645900081817324	0.8652718711261479	0.3882528118066554	1	0.4590662177336554
ENSMUSG00000038991	Txndc5	0.10284233847118314	0.0107612362874231	9.55674011092734	8.610555563203775e-7	0.005169777560147547	9.808632652145832e-6	-1.1327256282875535	0.09582080140252885	-11.821291532818043	6.169769123454841e-23	3.8937412938123504e-19	1.5035955863826984e-21
ENSMUSG00000026924	Sec16a	-0.11270831058933649	0.017640869872863577	-6.389044950822539	8.616093727872782e-7	0.005172241064842031	9.808632652145832e-6	0.15599209241546003	0.12089575584900195	1.2903024702562196	0.19872108772884386	1	0.2588764120482662
ENSMUSG00000030082	Sec61a1	-0.10425010910713386	0.01332495131592732	-7.8236765475100585	8.698745959884792e-7	0.005220987325122852	9.877297794724793e-6	0.7024561785303998	0.11093391165789399	6.332204174830551	4.682850791610771e-9	2.4252484249752182e-5	2.197800157546282e-8
ENSMUSG00000043284	Tmem11	-0.1112887927444157	0.014687100755038509	-7.577315264637054	8.706432706596322e-7	0.005224730267228453	9.877297794724793e-6	0.3156981746895155	0.1164542592711311	2.710919949733232	0.007574249270844338	1	0.013805695346857546
ENSMUSG00000025497	Cdhr5	0.11028349283642078	0.014717482440152495	7.493366700784599	8.724547929951319e-7	0.005234728757970791	9.880813318258121e-6	-0.24431401030193997	0.12017595320813802	-2.0329691904236595	0.044267885211908144	1	0.06815224255834243
ENSMUSG00000024120	Lrpprc	-0.059570031310777545	0.011702592308348024	-5.090327830038424	8.748738693698628e-7	0.005248368342349807	9.891185670882642e-6	1.045927002975912	0.11497257179891913	9.097187151777227	1.4614067797644994e-16	8.781593339604877e-13	1.6811287781207004e-15
ENSMUSG00000035505	Cox18	-0.07837436781693481	0.014947143176832371	-5.243434607518362	8.799183725641395e-7	0.005277750398639708	9.93115418777365e-6	0.09757801955908996	0.12994244335605926	0.750932620927509	0.4536630212386029	1	0.5221449501049514
ENSMUSG00000007036	Abhd16a	-0.1088348904581961	0.015158707821308796	-7.1796944529272775	8.867687522523743e-7	0.005317952207257489	9.991332859281889e-6	-0.052594709201534535	0.12331627465644127	-0.4265025792261664	0.6704259519908222	1	0.7247453562750887
ENSMUSG00000000088	Cox5a	-0.11276105458354352	0.014814116538415223	-7.611729953057762	8.970677909938348e-7	0.005378818474799033	1.0090095837161424e-5	0.31634650049882473	0.11792729792906557	2.6825553205595387	0.008274502196673625	1	0.014941334921545679
ENSMUSG00000033184	Tmed7	-0.11014268213720556	0.01601097931768828	-6.87919707794041	9.130084394945535e-7	0.005473485594769848	1.023366463199732e-5	0.07145544566804288	0.12162930318913363	0.5874854479510552	0.5577227707174074	1	0.6218972769565396
ENSMUSG00000028070	Naxe	0.0676526463982104	0.013314956012533056	5.080951550612	9.136183596463724e-7	0.005476228447720356	1.023366463199732e-5	-0.4970735193263411	0.13081330151597	-3.7998698417198584	1.9632323276087696e-4	0.7593782643190721	4.7615439423758584e-4
ENSMUSG00000017561	Crlf3	0.07803052075709788	0.014584716300475805	5.350156914231664	9.144976905189095e-7	0.0054805846592798245	1.023366463199732e-5	0.024030602768040008	0.12988120928086383	0.18501985699928788	0.8534191918283203	1	0.8836346628214551
ENSMUSG00000042133	Ppig	-0.1092897109724345	0.01614025872869138	-6.771249012146133	9.185369680867574e-7	0.00550387351277585	1.0261414685926764e-5	-0.23164569704126683	0.12351085588505781	-1.8755087994600403	0.06263261844751378	1	0.09321932354323471
ENSMUSG00000038170	Pde4dip	-0.11111733205679998	0.017785417559851212	-6.247665070717044	9.289935489941689e-7	0.005565600352024066	1.03606399192909e-5	0.6865466220920053	0.11982774968161385	5.7294460082592025	4.463318339806364e-8	2.228981178899298e-4	1.85057559394618e-7
ENSMUSG00000021774	Ube2e1	0.06820735733693778	0.01310316020122326	5.20541276222588	9.35697789346248e-7	0.0056048297581840255	1.0417752037052981e-5	0.9960844156065817	0.1126477014640751	8.842474392824133	8.135315174355964e-16	4.8445801863289765e-12	8.551177930872562e-15
ENSMUSG00000022994	Adcy6	-0.09629471284561152	0.015046844888291664	-6.399661428060636	9.482130954014499e-7	0.005678848228359284	1.0539260418482331e-5	-0.9002943798826152	0.10896128029340352	-8.262516533013963	3.021862544087635e-14	1.764767725747179e-10	2.6833813144529876e-13
ENSMUSG00000007721	Ccdc124	0.10528947689606201	0.013678605172400419	7.697384021910844	9.535474862426808e-7	0.005709842347621173	1.0580678683772073e-5	0.745740260876147	0.10819177877962385	6.892762733803901	1.6799796381191332e-10	9.144129170282442e-7	9.713766273131719e-10
ENSMUSG00000018974	Sart3	0.07709154471430243	0.01443272959507511	5.34143899852516	9.587908080705692e-7	0.005740280567918498	1.0620948681993848e-5	-0.37560821111351067	0.12904549873485735	-2.9106649576770756	0.004055945217147243	1	0.007803543721879784
ENSMUSG00000000420	Galnt1	-0.10358642801902798	0.014011807028212963	-7.392795790753849	9.62755181276615e-7	0.005763052515121817	1.0646939651764919e-5	0.8794394149103494	0.11265653204602852	7.806377481520853	1.7142370837958144e-12	9.73515239887643e-9	1.2505188482679001e-11
ENSMUSG00000029221	Slc30a9	-0.11349889658403742	0.015933975780267163	-7.123074501255103	9.678233299280282e-7	0.005792422629619249	1.0685029380749038e-5	-0.15384898592145874	0.12114295006622011	-1.2699788624708297	0.20616284653536446	1	0.2674061758727968
ENSMUSG00000094483	Purb	-0.076567036054455	0.014663843380589453	-5.221484849995526	9.70361151923786e-7	0.005806641133111936	1.0695102813498346e-5	-0.3874468699992445	0.1274710758929217	-3.03948850580588	0.002719066700250865	1	0.005405274588414106
ENSMUSG00000024187	Fam234a	-0.11728290947829015	0.01575861270627459	-7.442464109267165	9.783427557794994e-7	0.005853424707828745	1.0765042362924927e-5	-0.3536181405333569	0.11875421219033114	-2.977731349576063	0.0033437112358935955	1	0.006536428975692174
ENSMUSG00000053291	Rab4b	0.1063166593183744	0.014337383945110443	7.415345764987493	9.888456471891664e-7	0.005915274661485594	1.0862444671961127e-5	-0.5756776151742533	0.11719641068417203	-4.912075479219446	2.1321613789011443e-6	0.00974397750157823	6.97644051375909e-6
ENSMUSG00000041248	Kcnj1	-0.10294564819215224	0.015628425016234602	-6.587077590045936	1.0001976082254026e-6	0.0059821818947961335	1.0968833770205249e-5	-0.8394532525354612	0.11134279999785786	-7.53935820323911	2.8440361810378933e-12	1.6085868639950326e-8	2.023108980673442e-11
ENSMUSG00000019762	Iyd	-0.07431050713387857	0.014520651721648476	-5.117573822329951	1.0071136593822293e-6	0.006022539683105731	1.1026302626847036e-5	0.755071697787573	0.12266288625448309	6.155665506036278	4.670713852077752e-9	2.4194297753762756e-5	2.1936686043305928e-8
ENSMUSG00000019432	Ddx39b	0.10916919329932545	0.013370622604692838	8.164854885741006	1.0092128698045208e-6	0.0060340837485612295	1.1030931367630808e-5	-0.3442396183243335	0.1181813703267688	-2.91280780864631	0.004172173042210086	1	0.008013105259119196
ENSMUSG00000024949	Sf1	0.10961690197461751	0.016013105706652202	6.845449220327085	1.0145015209956944e-6	0.006064690092512261	1.1070348272224991e-5	-0.4072929627660213	0.11908010360644078	-3.4203275814415037	7.949306801790507e-4	1	0.0017360251827342028
ENSMUSG00000001424	Snd1	-0.09929279860715916	0.014065996719635591	-7.059065957874867	1.0195117819024708e-6	0.006093621920431068	1.1094541417355745e-5	0.9064014329915955	0.10594890805015317	8.555080459748874	8.810298530756662e-15	5.17781244652569e-11	8.23462561539472e-14
ENSMUSG00000041757	Plekha6	-0.10665959585172594	0.016345608980222075	-6.525275135406845	1.0200908142097606e-6	0.00609606270571753	1.1094541417355745e-5	-0.35732778422854306	0.11386704849993352	-3.1381140455989924	0.0020045056334073996	1	0.004088545278307715
ENSMUSG00000029467	Atp2a2	-0.10651056119134253	0.01461980675512426	-7.28536040013049	1.027424152638781e-6	0.006138859312016717	1.1155859611160362e-5	0.7554329417805908	0.1123043980434726	6.726655010324401	3.768889662057014e-10	2.0287933050852904e-6	2.0700579279077755e-9
ENSMUSG00000074218	Cox7a1	-0.07920027846912356	0.0155585236998766	-5.090475163125645	1.0401653037877417e-6	0.006213947524827969	1.1275597527056574e-5	-0.08106515803177383	0.13035616464085298	-0.6218743720722235	0.5348046593350713	1	0.6002071735331348
ENSMUSG00000050721	Plekho2	0.07801029788036011	0.01445174997521005	5.397982805831531	1.0584441661452179e-6	0.006322087004385387	1.145487271913739e-5	-0.0965462969119963	0.13078125354220624	-0.7382273399057037	0.46132466031822694	1	0.5288355862184553
ENSMUSG00000006315	Tmem147	-0.10503276514276602	0.014729010567631463	-7.131012953007616	1.0722393874211616e-6	0.006403413621679177	1.1585115220412552e-5	0.530666777521904	0.11396095743866577	4.656566507064588	7.183461044665331e-6	0.03185146627204608	2.2015451175546286e-5
ENSMUSG00000075701	Selenos	-0.07685837711415461	0.014444775890020183	-5.320842476154693	1.0748115178531718e-6	0.006417699573101289	1.1593868504055527e-5	0.5110874866054009	0.1283982948524743	3.980484999373432	9.925318300555337e-5	0.39760825112024684	2.53625609388948e-4
ENSMUSG00000028134	Ptbp2	0.10690425466126086	0.015533084239799825	6.882358520102801	1.081780676331657e-6	0.006458230637699992	1.1649945745110154e-5	-0.2659358603238211	0.12082958573103064	-2.200916759872042	0.029060116354214766	1	0.046660704150984174
ENSMUSG00000002546	Golga2	-0.11346366033566545	0.018770986550200226	-6.044629568734902	1.099522228953841e-6	0.006563048184625477	1.1821660566203063e-5	0.019481493890319924	0.12276570008853646	0.15868841114635615	0.8740994381041916	1	0.9010769705037726
ENSMUSG00000039183	Nubp2	0.07199494289679485	0.012909580239438567	5.576861645497305	1.1052476100987593e-6	0.006596117737069395	1.1851153254921893e-5	0.7941017607949453	0.11954558208210395	6.642669239332959	3.4267263146628103e-10	1.845977465708856e-6	1.8884304146131737e-9
ENSMUSG00000031819	Emc8	-0.11096730994537551	0.014840618992332555	-7.477269647762474	1.1061727328035699e-6	0.006600532696638901	1.1851153254921893e-5	0.6018360986819761	0.11286370316702558	5.3324149553317985	3.7287197516148444e-7	0.001784938145098026	1.3667421775079402e-6
ENSMUSG00000036989	Trim3	-0.10566163417711412	0.015075089700635645	-7.009021921286403	1.107668579297411e-6	0.006608350744088353	1.1851153254921893e-5	-0.400824428774951	0.11971110435659295	-3.348264398104486	0.0010233216703472079	1	0.00219188040067859
ENSMUSG00000019188	H13	-0.10642109624290216	0.013982017511297165	-7.611283289905497	1.1209860894107434e-6	0.006686682023335084	1.197416959143294e-5	0.8009836285010986	0.11124448786775593	7.200209591088088	4.539145037457454e-11	2.505154146172769e-7	2.8123892981610213e-10
ENSMUSG00000031608	Galnt7	-0.08336068492950978	0.014143344875562435	-5.893986582590124	1.1451508723506957e-6	0.006829679802699549	1.2212467974177599e-5	-0.10552419109843368	0.1310761016706735	-0.8050604935105672	0.4218391573575553	1	0.49205843917970465
ENSMUSG00000009378	Slc16a12	-0.10878787752577328	0.014660632931583326	-7.42040797511628	1.1477247658291097e-6	0.006843882778638981	1.2220111584394082e-5	-0.262780961908343	0.12228154493570101	-2.1489830051339345	0.03321364601812192	1	0.052725160627078944
ENSMUSG00000031948	Kars	0.07458339914777547	0.014547190599247741	5.126996765384534	1.1693468312691554e-6	0.006971645808026705	1.2428811643852004e-5	-0.5389088262581535	0.12471439112976743	-4.321143866207147	2.5512284431710988e-5	0.10827413512818143	7.183176361174938e-5
ENSMUSG00000008668	Rps18	-0.09930517503762555	0.014152076068163722	-7.017004046566767	1.1711038327033802e-6	0.006980949946744849	1.2428811643852004e-5	0.4657433546815051	0.11688469837264072	3.9846392313617156	1.0953966006750967e-4	0.4364060057089585	2.775398395241485e-4
ENSMUSG00000022561	Gpaa1	-0.09897530031241396	0.013644015027280555	-7.254118389236422	1.1756810241877677e-6	0.007007058904159096	1.2457296520379247e-5	0.7886715750960648	0.11395809048370024	6.9207159557387525	1.4104941640898365e-10	7.684372205961429e-7	8.191572462234001e-10
ENSMUSG00000031403	Dkc1	-0.1144749532468136	0.016431208738902504	-6.9669222189225115	1.1907841652993052e-6	0.00709588284101856	1.259704149142995e-5	-0.004387281701664098	0.12056128457939284	-0.03639046910432474	0.9710131553826784	1	0.9766534029987807
ENSMUSG00000029560	Snx8	-0.0723197315700954	0.013479690216133289	-5.365088545101643	1.1988759179490427e-6	0.007142902719140396	1.265956223638151e-5	-0.6799651225455775	0.1210206227462986	-5.618588857958708	7.116823833893517e-8	3.517846021093566e-4	2.8588950443845753e-7
ENSMUSG00000069844	Sco1	0.11077131735072547	0.012263796037468327	9.03238418286615	1.2005420722647509e-6	0.007151629124481121	1.265956223638151e-5	-0.5196938060033979	0.1148924631829813	-4.523306330161252	1.3032231713513943e-5	0.056742336880639704	3.8493654575145794e-5
ENSMUSG00000052397	Ezr	0.09318515170246927	0.013201138931728614	7.058872130987202	1.2284896494988239e-6	0.007316884352414995	1.2933539029923618e-5	-1.0615456054663563	0.10891413003131502	-9.746628882415353	5.830186420293551e-17	3.5220156164993343e-13	7.104190119542883e-16
ENSMUSG00000052997	Uba2	0.10618605809186515	0.014516362915958009	7.314921699507359	1.2382714102295605e-06	0.007373906247917033	1.3015696292828286e-5	-0.242806535613493	0.12031493861380643	-2.018091339371139	0.04552232553736923	1	0.06979441994681125
ENSMUSG00000020483	Dynll2	-0.10852822456632612	0.016060700723498647	-6.757377927323986	1.240805714563578e-6	0.007387757224511544	1.3018640370438811e-5	-0.06887711534233132	0.12260175657372493	-0.5617955016893497	0.575004052451914	1	0.6387855250943093
ENSMUSG00000025544	Tm9sf2	-0.11053238407712962	0.01657584119119626	-6.668282037827162	1.2439195774733384e-6	0.007405053244698783	1.3018640370438811e-5	-0.2769635470365279	0.12255422460680356	-2.259926558428508	0.025227386061075763	1	0.041135575075959954
ENSMUSG00000042644	Itpr3	-0.10521868023426938	0.015028222540350248	-7.001405518966792	1.2444870506088165e-6	0.007407186925223676	1.3018640370438811e-5	-0.029485521776178095	0.12494390794932596	-0.2359900715458385	0.8138132708116689	1	0.8509282253203211
ENSMUSG00000032602	Slc25a20	-0.10948872961093196	0.01582146021254172	-6.920267038572073	1.2549396426580693e-6	0.0074681458134581704	1.3107147378873169e-5	0.13301459760363527	0.11901020304601664	1.1176738985329153	0.26552020606004134	1	0.332764370599565
ENSMUSG00000023959	Clic5	0.07484395373627582	0.014923648366328812	5.015124445383008	1.2670020710531245e-6	0.0075386623227660906	1.3212161057891536e-5	-0.5630093922215822	0.12232540730235447	-4.602554813735295	7.828209060930206e-6	0.03463199688555523	2.388021122898505e-5
ENSMUSG00000022560	Slc52a2	-0.10831530032508456	0.015566934996807284	-6.9580363987708305	1.2695243334097066e-6	0.007552400259454344	1.3217516002904856e-5	-0.06654019100279068	0.12276422333141869	-0.5420161444198315	0.5885852108934304	1	0.6515630362851232
ENSMUSG00000032570	Atp2c1	-0.11089201772119363	0.01758685412398109	-6.305392478918868	1.2721638384351488e-6	0.007566830511012265	1.322407275972082e-5	0.013996810764379811	0.12334685539201573	0.11347521361526196	0.9097904621903767	1	0.9290567853978489
ENSMUSG00000025825	Iscu	0.10825059727248365	0.017813232025805887	6.076976772977631	1.274398519439767e-6	0.007578847995108295	1.3226407346866982e-5	0.39297065090856304	0.11621600853814303	3.381381410802686	8.923472073389178e-4	1	0.0019308269070338964
ENSMUSG00000034566	Atp5h	-0.11136886527393026	0.016190150656842137	-6.87880351668405	1.293271070782698e-6	0.007689789786873923	1.340113959960654e-5	-0.1801960196213562	0.12078189038646615	-1.4919125627590568	0.13779958079916702	1	0.18753283178045893
ENSMUSG00000037280	Galnt6	-0.1040915407337913	0.01464530440503478	-7.10750270905988	1.2997819603179438e-6	0.007727203754090176	1.3447429715239104e-5	0.5645900348242268	0.12090372526266685	4.669748873309226	7.180107741638444e-6	0.0318437778341665	2.2015428210615545e-5
ENSMUSG00000074513	Arfip1	0.07486346871163475	0.014938673481684085	5.011386640415087	1.3246330142194494e-6	0.007873618636520406	1.3683022344684423e-5	-0.3653293249298903	0.12324854054725293	-2.9641675536906233	0.0034425738942035814	1	0.0067177153688788745
ENSMUSG00000026994	Galnt3	-0.10174356645268214	0.014421697966690489	-7.05489510927751	1.3299742293310395e-6	0.007904036844914367	1.3716662114417303e-5	0.7991843414652244	0.11591653947244895	6.894480676376425	1.8463076818129443e-10	1.00272970199261e-6	1.0564090909851456e-9
ENSMUSG00000021427	Ssr1	-0.09826190602729051	0.013616107407900077	-7.21659304554831	1.3521958963112392e-6	0.008034748015881383	1.3922635875432493e-5	0.8165522991326062	0.10871818693377994	7.510724030285446	8.138519734435875e-12	4.5689649789123003e-8	5.5378965721394065e-11
ENSMUSG00000031818	Cox4i1	-0.11048833499063078	0.014739479056810893	-7.4960814126993025	1.3541773495861392e-6	0.008045167633891253	1.3922635875432493e-5	0.11650220231908376	0.12042583313527425	0.9674186948594071	0.3353005719385629	1	0.4057149252217256
ENSMUSG00000020143	Dock2	0.06744468403918098	0.013515183321388052	4.990289989810822	1.3851403106126835e-6	0.00822773344503934	1.4218757010657498e-5	0.11673027712083668	0.13278044247387716	0.8791225194463549	0.3804752916605133	1	0.45141136298704965
ENSMUSG00000009376	Met	-0.11147364081532235	0.0171779123361407	-6.4893590463139335	1.3962705585588277e-6	0.008292450847280877	1.429505347910248e-5	0.2589300441339583	0.12539763572451998	2.0648718186584416	0.040538485480743694	1	0.06316439366878841
ENSMUSG00000010608	Rbm25	-0.10470727311728116	0.01609050167306058	-6.5073964283280645	1.3972843069562544e-6	0.008297074214706239	1.429505347910248e-5	-0.6120335009449743	0.11703315895759174	-5.22957345077519	5.213528091262637e-7	0.002472776373685869	1.866431710582598e-6
ENSMUSG00000061665	Cd2ap	0.07002030327909281	0.013676995878776065	5.11956747663792	1.3992490269734474e-6	0.008307341473141357	1.429505347910248e-5	-0.875877649600353	0.11863319236177561	-7.38307409725043	5.345737371418137e-12	3.010719287582695e-8	3.706528124755673e-11
ENSMUSG00000018411	Mapt	0.11102105378036886	0.018711581719781687	5.933280010369117	1.4012628410366412e-6	0.008317896224393502	1.429505347910248e-5	0.01247489161145836	0.1214967279262585	0.10267677018454274	0.9183371465458194	1	0.9356857268924577
ENSMUSG00000024527	Afg3l2	-0.10950122675303478	0.01700210958810195	-6.440449415151609	1.4089950575730544e-6	0.008362385666696079	1.435168340376269e-5	-0.3734971261550312	0.1213107518524148	-3.078846025201652	0.0024411483719163846	1	0.004903161259832055
ENSMUSG00000022698	Naa50	0.07784875814460022	0.012359041004831412	6.298931940930327	1.4858262788704043e-6	0.00881689313881698	1.511087622096949e-5	0.7392836807138717	0.1193475658142962	6.194375860704112	3.793950145309796e-9	1.971715890517501e-5	1.8037710950967095e-8
ENSMUSG00000035104	Eva1a	-0.10217793825864023	0.01459246538643893	-7.00210249281086	1.5019882418963906e-6	0.008911296239171286	1.5251670727898535e-5	-0.19392054641786788	0.12253470807532288	-1.5825764753824987	0.11590718729761935	1	0.16052816089630295
ENSMUSG00000001729	Akt1	0.07738802445218017	0.01248302827907135	6.1994591954843585	1.5103393452779857e-6	0.008959332996189012	1.531283958694784e-5	-0.7193646203009574	0.1225892223204324	-5.868090250386214	2.02984896176545e-8	1.0275095444456709e-4	8.792894120089969e-8
ENSMUSG00000073678	Pgap1	-0.10952463787915037	0.017527836998889854	-6.248611159841756	1.5139933952181848e-6	0.008979494827039055	1.5321115195968586e-5	0.08701600235996669	0.1217907257046476	0.714471499012064	0.4759174945793979	1	0.5432476601115417
ENSMUSG00000032044	Rpusd4	-0.06809532398913716	0.013699851370179126	-4.970515529632845	1.5158124608777432e-6	0.008988767893005017	1.5321115195968586e-5	0.168767218588404	0.13459471633483472	1.253891855372372	0.21146345123402555	1	0.273365325956756
ENSMUSG00000032370	Lactb	-0.07332290020875121	0.014745022200465203	-4.972722265988713	1.5612774352323233e-6	0.009256813913492446	1.57564501899213e-5	0.6075932350473958	0.12135511766376511	5.006737636980714	1.3051509087798279e-6	0.006040238405833043	4.397282631731319e-6
ENSMUSG00000014606	Slc25a11	-0.10904681795883708	0.015255116373298835	-7.148212789100888	1.5675785638086788e-6	0.009292605726257848	1.5795814624595875e-5	0.20854116480682808	0.12022319350020218	1.7346167468632196	0.08511720525696453	1	0.12258069831272196
ENSMUSG00000029622	Arpc1b	0.08871669820041006	0.013044069843565055	6.8013050577290555	1.5709161369073656e-6	0.009310819943449955	1.5805241866743832e-5	-0.7018431202073027	0.107996478838296	-6.498759290644819	1.5940386680114318e-9	8.410148012428315e-6	8.037375046371818e-9
ENSMUSG00000032434	Cmtm6	-0.08187590178719854	0.011793718371886874	-6.94233143487377	1.6182285912937625e-6	0.009589622632006837	1.6256403252996884e-5	1.258932219037474	0.09606603822209751	13.10486247103182	2.0581731963135658e-25	1.3122912299695296e-21	6.60623396670403e-24
ENSMUSG00000028911	Srsf4	-0.07575444108733342	0.014351722418453153	-5.278421563528145	1.6244357141821797e-6	0.009624781606529414	1.629388262091272e-5	0.34426499121177573	0.12961663161779727	2.6560248242441267	0.008607037609426122	1	0.015495022563618024
ENSMUSG00000045302	Preb	-0.0949830149677504	0.013379940532287712	-7.098911593705726	1.638246852785543e-6	0.009704974355901556	1.6407403791976978e-5	0.8680871012710177	0.11291681719293001	7.687845998951613	3.1735535577146935e-12	1.793057760108802e-8	2.2429626648509866e-11
ENSMUSG00000005514	Por	-0.07710223583779258	0.014398745497746286	-5.354788432774281	1.6678061537855959e-6	0.009878415848872084	1.6668839758940557e-5	0.1309926851554136	0.13187337408127592	0.9933217077973637	0.32186782777171863	1	0.39227455209074064
ENSMUSG00000055065	Ddx17	-0.11133727726370979	0.017932806186894426	-6.208580860316039	1.670294453641342e-6	0.009891483754464027	1.6668839758940557e-5	0.023497984495943293	0.12318477928449117	0.19075396028981367	0.8489511637192804	1	0.8801163789621657
ENSMUSG00000031167	Rbm3	0.10429293145686887	0.01349599425330875	7.727695307168633	1.6728706935372484e-6	0.009905067376434047	1.6668839758940557e-5	0.34365221298225906	0.11978694223630292	2.8688620526295647	0.00476445962233854	1	0.009071222313364465
ENSMUSG00000014959	Gorasp2	-0.10118877144738474	0.013828963741574458	-7.317162250066336	1.674483750860138e-6	0.009912943805092016	1.6668839758940557e-5	-0.17445787360879336	0.125084959067516	-1.3947150393567926	0.16571711580297235	1	0.22064318534673372
ENSMUSG00000030283	St8sia1	-0.07899000263131511	0.01574040371116093	-5.018295850652565	1.6793718723671443e-6	0.009940202112541128	1.6686114703535453e-5	0.2135938319727268	0.13351745070145038	1.5997446839389555	0.1113957307819443	1	0.15519456035257115
ENSMUSG00000014856	Tmem208	-0.07487304557402755	0.01493686289461717	-5.012635256966154	1.6812908888212775e-6	0.00994987948004432	1.6686114703535453e-5	0.31456521800507364	0.1267318534794466	2.482132229337985	0.013967768763235385	1	0.024126932946311068
ENSMUSG00000027879	Sec22b	-0.1056380961594719	0.01676321588353489	-6.301779854975882	1.7224074585373056e-6	0.010191484932165236	1.7068435357191974e-5	0.37713473469388054	0.12224236392836808	3.0851394113654003	0.002380507275615306	1	0.004790133906284011
ENSMUSG00000020745	Pafah1b1	0.07635469533085064	0.013979906728043782	5.461745690883805	1.739511012432539e-6	0.010290947149550901	1.7212003701964073e-5	-0.29281074770985094	0.13102119173635238	-2.2348350204221914	0.02663810729535965	1	0.04324666814790686
ENSMUSG00000028017	Egf	-0.09536925430598403	0.015399585594062395	-6.192975370892803	1.7441006183129567e-6	0.01031635515732114	1.723150460735624e-5	-1.0041274010196293	0.10624122804030448	-9.451391136392887	1.862832120668202e-17	1.1298076811852645e-13	2.3754719678288313e-16
ENSMUSG00000035596	Mboat7	-0.10321485387522411	0.015547954818152429	-6.6384842947137654	1.7742741546026628e-6	0.010493057350320148	1.7503334238808876e-5	0.6618307473088295	0.11842917150782359	5.588409839252384	1.0286408235427479e-7	5.052683725241978e-4	4.0553964163638595e-7
ENSMUSG00000046909	Tefm	-0.09751477625597217	0.013930666315752118	-7.000008043097495	1.788103663441944e-6	0.010573056961932215	1.759751255890167e-5	0.8104553286000589	0.11229949856833911	7.216909593829234	2.2324133861916093e-11	1.2396591533522006e-7	1.428918295830816e-10
ENSMUSG00000096210	H1f0	-0.09166106871841682	0.014091829974084018	-6.5045539782263	1.7891695899552004e-6	0.010577570615815145	1.759751255890167e-5	-0.3215706463106114	0.10519150781767532	-3.0570019670026816	0.0026395307521740402	1	0.005261469963436893
ENSMUSG00000051980	Casr	-0.08689580312115373	0.011587780896499776	-7.498916651712117	1.7927814785902282e-6	0.010597131319946839	1.7606719595707017e-5	-1.020066841814467	0.10482304304673908	-9.731322542884334	1.072764502113932e-17	6.518117114844251e-14	1.3977802819623112e-16
ENSMUSG00000026819	Slc25a25	-0.0759978264846083	0.014261863597800224	-5.3287444493811	1.854117932283226e-6	0.010957836979793866	1.817008696528221e-5	0.31207103585625134	0.1307939919820412	2.385973783100837	0.018056570063324878	1	0.030371224697514746
ENSMUSG00000027010	Slc25a12	-0.104900708338354	0.014758548662512078	-7.107792963735682	1.85636935014863e-6	0.010969286490028256	1.817008696528221e-5	0.21905773843659837	0.12187211799061076	1.7974393327067226	0.07477655785576481	1	0.109339944597985
ENSMUSG00000039323	Igfbp2	0.067377194693284	0.013679098157056875	4.925558243656944	1.858429867421721e-6	0.010979603656727527	1.817008696528221e-5	0.16276838561289847	0.1343908301312681	1.2111569327603096	0.22738014453590227	1	0.2915925455167096
ENSMUSG00000025204	Ndufb8	-0.10770808063957377	0.015533728651266227	-6.933820144385874	1.895083191856297e-6	0.011194256414295146	1.8496543190423265e-5	0.09469896355281703	0.12208028755001327	0.7757105217664335	0.4392647732043309	1	0.5082402334595564
ENSMUSG00000022781	Pak2	0.07388780714646062	0.014596192956299752	5.062128691205776	1.8990369116902134e-6	0.0112157120004424	1.8496543190423265e-5	0.3482464787257917	0.12695016873160886	2.7431746031156163	0.0066934022525935565	1	0.012326500649892417
ENSMUSG00000041881	Ndufa7	-0.1090092942804765	0.015841754225479603	-6.881137829114142	1.900252765459898e-6	0.011220992580040697	1.8496543190423265e-5	0.3672740940346611	0.1202372211534394	3.0545790272878004	0.0026889950356130438	1	0.005353581644276498
ENSMUSG00000034675	Dbn1	0.08965389031329588	0.013853796545924321	6.4714311355807626	1.9120982310448473e-6	0.01128902795608878	1.858435208312422e-5	-0.33435085777590795	0.11123323575433051	-3.005853920444736	0.0031631519133590966	1	0.006198195232252191
ENSMUSG00000042371	Slc5a10	0.07362503458037647	0.014724387787272529	5.000210239234293	1.9212358427410163e-6	0.01134105517970022	1.8645622190613404e-5	-0.7241162098655497	0.12527117338228866	-5.78038977615203	3.199960132089332e-8	1.6060599902956358e-4	1.347998570367977e-7
ENSMUSG00000022443	Myh9	-0.0713025354031161	0.014498969777560208	-4.91776564107815	1.9251782772054204e-6	0.011362402192066391	1.865636681003191e-5	0.05221904872825229	0.11723191922016686	0.44543371016713074	0.6565384396929568	1	0.71205256851486
ENSMUSG00000018379	Srsf1	-0.10406231883475578	0.015120573904328059	-6.8821672704479395	1.942349476933865e-6	0.011461804263386739	1.8795087585624753e-5	-0.1854717463153512	0.12512965778508547	-1.4822365025077058	0.14016245922552087	1	0.19035479498533073
ENSMUSG00000054428	Atpif1	-0.0497228965060477	0.010117836378481621	-4.914380372052388	1.9546600252119237e-6	0.01153249414875035	1.8886436073266457e-5	-1.297730990936971	0.09940307573091091	-13.055239804148451	4.925635241342533e-28	3.162257824941906e-24	2.0130857073312962e-26
ENSMUSG00000001576	Ergic1	-0.08152929020027806	0.011551921479246266	-7.057638882566024	1.960996199782896e-6	0.011567916582519303	1.8919875358609172e-5	1.3273632253667078	0.09569557626523512	13.870685324969621	9.951226155390074e-27	6.364804248987491e-23	3.539409086619821e-25
ENSMUSG00000028405	Aco1	0.06637397798747814	0.013510081999027725	4.912921919515726	1.9675662751157536e-6	0.011604705890632715	1.8955470117513407e-5	0.3365242012145211	0.132730324334589	2.5353980177597153	0.012059667177971528	1	0.021065200432984512
ENSMUSG00000096336	Igkv1-135	-0.10423009400666687	0.01615573920814441	-6.451583097734242	1.9742568110837546e-6	0.011642192414960902	1.8992119615396354e-5	-0.003673794934384135	0.12157227346166348	-0.030219019763109284	0.9759320022678808	1	0.9804019198355199
ENSMUSG00000054455	Vapb	-0.10627938099407278	0.015645631320895838	-6.792910993123634	2.0261082177375277e-6	0.011945934051780464	1.946247017914297e-5	0.6121338009002834	0.11914595265757831	5.137680191785755	8.41254329879104e-7	0.003932863992184811	2.9042253360989005e-6
ENSMUSG00000052337	Immt	-0.10470717156097867	0.014799591003022557	-7.075004406513266	2.0376318804556493e-6	0.012011839935286053	1.9544632322737862e-5	0.3866586183264117	0.11741237505405437	3.29316750596691	0.001277354472006522	1	0.0026930446734389347
ENSMUSG00000025724	Sec11a	-0.10410391075405866	0.016060228706862658	-6.48209391374198	2.0774468484058528e-6	0.012244471724504095	1.9897525855182694e-5	0.6576154908987906	0.11874759292677169	5.537926914479215	1.2696859094738314e-7	6.215490677502516e-4	4.9552391959299e-7
ENSMUSG00000035227	Spcs2	-0.10531736846915822	0.016022855725535474	-6.57294618844473	2.0870297810479425e-6	0.012298866499715524	1.994262410586685e-5	0.6184355852939454	0.12113180099867941	5.105476680732978	9.821991587971035e-7	0.004577048079994503	3.364326113943228e-6
ENSMUSG00000042102	Dmgdh	0.06721061097512301	0.01371723708915049	4.899719275704768	2.088217022635602e-6	0.012303774697368966	1.994262410586685e-5	-0.1956009064109484	0.13476552754812499	-1.4514164710341004	0.14835755973265757	1	0.2001625472710451
ENSMUSG00000000355	Mcts1	0.07551553110359506	0.014020309718196464	5.386152846936478	2.1038206803999183e-6	0.012393607628235919	2.0062521850770233e-5	0.33361245360832387	0.13041598239480917	2.5580641841762666	0.011336716265935019	1	0.019913399100334336
ENSMUSG00000055912	Tmem150a	-0.10950883163116115	0.018359873821228737	-5.964574304674184	2.1076001756716974e-6	0.012413765034706297	2.0069477794384617e-5	-0.0837230887512848	0.12233397704082744	-0.6843813205168934	0.49463046561225466	1	0.5609563019180689
ENSMUSG00000032496	Ltf	0.10197348399328264	0.014529208125077634	7.0185162959621215	2.1184189302637336e-6	0.012475369080323127	2.0143347631698506e-5	0.35775144506461537	0.12194093887962992	2.9338091731256735	0.003939292334391491	1	0.007599103946143656
ENSMUSG00000029048	Rer1	-0.10260958591839901	0.01612716392560934	-6.362531341016432	2.1254480870452613e-6	0.012514638336522499	2.0181022240631773e-5	0.5268306048846899	0.1212615272224532	4.344581640623937	2.4559930300928553e-5	0.10437970377894636	6.932833178039891e-5
ENSMUSG00000019822	Smpd2	-0.09723180661693208	0.01251904950147632	-7.766708375541285	2.1518521799605205e-6	0.012667953783427584	2.0402287239395137e-5	0.6723678057930533	0.1175034051886593	5.72211336951064	9.517703374176604e-8	4.679854749082636e-4	3.763611069836662e-7
ENSMUSG00000015092	Edf1	0.09857962596050487	0.013618405730157664	7.238705316452897	2.1712814530271455e-6	0.012780162632517779	2.0556880519307363e-05	0.5502746118268839	0.11806677889463121	4.660706567746519	7.316589766215724e-6	0.03242712584386809	2.2402587557794075e-5
ENSMUSG00000020609	Apob	0.07143275382050313	0.014390632244681994	4.963837071640882	2.2088735862772994e-6	0.012999221055241907	2.088274166336872e-5	0.502697892092566	0.12272004074354982	4.096298282226473	6.314799470454517e-5	0.257959558368067	1.6647187706566796e-4
ENSMUSG00000038298	Pdzk1	0.10145914509393998	0.01575535031885073	6.439662910735006	2.2463889471095515e-6	0.0132177525647926	2.1206943001407246e-5	0.13001398407420767	0.12344841363086521	1.0531847291531407	0.29409291115119907	1	0.3634732072454714
ENSMUSG00000027304	Rtf1	0.0991658329919519	0.01387057296165876	7.149368181550073	2.266578127626205e-6	0.013334279124824964	2.136688263578858e-5	-0.4636732011779547	0.12291475799070518	-3.7723151292623274	2.44761401008224e-4	0.9359379497475808	5.839485201719049e-4
ENSMUSG00000005575	Ube2m	0.06713759789797241	0.01377222206185327	4.874855894455276	2.335162716253095e-6	0.013735427097000706	2.198193229319795e-5	-0.040380758130471275	0.13530572954400433	-0.2984408588354611	0.7657016461590667	1	0.8097584107564543
ENSMUSG00000023064	Sncg	0.0638739602398008	0.012055395713002046	5.298371099582499	2.383329473461444e-6	0.01401636063342675	2.240329705053757e-5	-1.0848509513942637	0.1116508347924653	-9.716460726968736	2.960039865658281e-18	1.8124324097425654e-14	4.252633693456657e-17
ENSMUSG00000025869	Nop16	0.06390430957890524	0.013123715568526323	4.869376301644514	2.3932705508928156e-6	0.014072430839249755	2.246465082007807e-5	0.5514191756024206	0.12893445236015252	4.276740355340726	3.036025406377753e-5	0.12775594910037585	8.41847752800911e-5
ENSMUSG00000003234	Abcf3	0.07492250364636323	0.014882786522099078	5.03417176179425	2.4022062536471507e-6	0.0141225705651916	2.2516406195154202e-5	0.2265771978220896	0.1306795324591621	1.7338384485948164	0.08463781713381675	1	0.12194369098763176
ENSMUSG00000079426	Arpc4	0.09973935156540627	0.016692440938800093	5.9751208305054435	2.438065068487972e-6	0.014330946472572301	2.2820011594097947e-5	-0.36069963922096443	0.1141182819607948	-3.160752449330444	0.0018628860314069148	1	0.003819982295733856
ENSMUSG00000031378	Abcd1	-0.10207132386569719	0.014567615244126048	-7.006728428447091	2.441879209377248e-6	0.014350924113510086	2.282324601946348e-5	0.39787857890785766	0.12259059559022292	3.2455881056147673	0.0014698576803122703	1	0.003070369376652298
ENSMUSG00000018428	Akap1	-0.0726692597121853	0.014173611680617539	-5.127081321944268	2.462769222037067e-6	0.014471231948689805	2.297912123554299e-5	0.5255186885526847	0.12677444407389346	4.145304618700389	5.192863318950641e-5	0.21358246830843985	1.3844830080508597e-4
ENSMUSG00000028435	Aqp3	-0.1067629728931027	0.013388663927414337	-7.974131957595646	2.4655409714731535e-6	0.014485053207404777	2.297912123554299e-5	0.09708932974191278	0.12271050134593456	0.7912063652010284	0.4301182257313737	1	0.5002081875773134
ENSMUSG00000037111	Setd7	0.06331432461199055	0.013030352025997073	4.858988036982507	2.507296711367372e-6	0.014727860882571943	2.3335236719656727e-5	-0.6619302674416878	0.12801719861722	-5.170635466105642	6.022571769034069e-7	0.002846267418045501	2.134203117802308e-6
ENSMUSG00000020719	Ddx5	-0.10421807016597669	0.016149610124776177	-6.45328706766047	2.5132947589973648e-6	0.014760580119591523	2.3358021912715622e-5	0.36982165403916534	0.12363741227388099	2.9911791846624727	0.0032169073676905674	1	0.006296029291910747
ENSMUSG00000058793	Cds2	-0.10459800843608336	0.015549557230800915	-6.726751564918726	2.5169249914337106e-6	0.014779383549698748	2.335876790357379e-5	0.2653387925443069	0.12434425292452335	2.133904754772759	0.03459393443327585	1	0.05472139382678551
ENSMUSG00000062949	Atp11c	-0.10876066802471479	0.016380926367939457	-6.639469928732468	2.532587547175782e-6	0.014868821489469016	2.3471022620305134e-5	-0.39064117459858366	0.12202288474398956	-3.2013763272206637	0.0016238733061863728	1	0.003366441825679374
ENSMUSG00000040459	Arglu1	-0.1017237309473701	0.016445135934558715	-6.185642450884352	2.5509026961574516e-6	0.014973798826444241	2.3607510183848143e-5	-0.3718610137788516	0.12321695232283912	-3.017937116351843	0.0029194561836014443	1	0.005763582864715723
ENSMUSG00000037742	Eef1a1	0.07818310413585107	0.015971329358624893	4.895215819566726	2.5756060357220777e-6	0.015116231823652874	2.380265128518437e-5	-0.12038302794773174	0.13411845978008158	-0.8975873130747828	0.37059669275344287	1	0.44160199897096236
ENSMUSG00000030946	Lhpp	0.06691800971972195	0.011684622351077709	5.727015192198308	2.666445694921299e-6	0.015646703337798183	2.460759140614607e-5	-1.019060518476286	0.1142217094692724	-8.921776107285723	4.679477788556779e-16	2.7931802919895415e-12	5.031203243252224e-15
ENSMUSG00000030613	Ccdc90b	-0.10683789869166632	0.015296504365901579	-6.984464955916696	2.6710025479430547e-6	0.0156707719487819	2.461512152025952e-5	0.13378719977723952	0.121942430164435	1.0971341115379796	0.27466314044067963	1	0.3425633270737822
ENSMUSG00000025780	Itih5	-0.10437519886179179	0.017307799251146484	-6.03052978297503	2.6798064419064524e-6	0.01571974458822325	2.463957605363109e-5	0.005486929592731837	0.123197159887523	0.04453779289832099	0.9645293524207224	1	0.9717904822851712
ENSMUSG00000014158	Trpv4	-0.07308893025168305	0.014421992403058333	-5.067880235201329	2.681145357811529e-6	0.015724917523564617	2.463957605363109e-5	0.49368636804093263	0.12869388560024203	3.836129166030901	1.7204386022536572e-4	0.6702828794380249	4.2161959042193907e-4
ENSMUSG00000040118	Cacna2d1	0.0768223173710674	0.013633840754247412	5.634679086825522	2.694628861519136e-6	0.015801303643948213	2.4728951058292766e-5	0.19015382611302273	0.13113191710837124	1.4500956769805635	0.14874416542730187	1	0.20056078043271441
ENSMUSG00000045975	C2cd2	-0.10251904235061486	0.01698015138097665	-6.037581176424015	2.7771117781094263e-6	0.016282206355055565	2.5450411559832904e-5	0.2633081437305122	0.12366147598024287	2.1292657365061727	0.03459589640112883	1	0.05472139382678551
ENSMUSG00000093752	Gm20716	-0.10268932411040256	0.017066058809631718	-6.017166895759606	2.7988086148542386e-6	0.016406616100275547	2.5613575362643797e-5	0.6844269614189519	0.11873354959030542	5.7643940047323845	3.848248675829244e-8	1.9256636373849535e-4	1.605673829229957e-7
ENSMUSG00000028763	Hspg2	-0.103243431421039	0.016787666707503923	-6.149957181059009	2.8054704649726336e-6	0.016442862395204604	2.563888286044435e-5	-0.2461705540506272	0.12006046890436449	-2.050388077750364	0.04195903090315109	1	0.06508496542733007
ENSMUSG00000024038	Ndufv3	-0.07398905838512815	0.015251219772825154	-4.851353497440443	2.839314966140081e-6	0.016638385701580875	2.5912194836618212e-5	0.5884404253739078	0.12674526235647066	4.642701545079618	6.580557382363965e-6	0.02927689979413728	2.030960017633907e-5
ENSMUSG00000033059	Pygb	0.05191037261016374	0.010746846079446256	4.830289019347199	2.8503062293105105e-6	0.01669994419753028	2.594318318423854e-5	-1.2494332538843549	0.10558280592238177	-11.833681090109163	2.0291782421494557e-24	1.2885281837649044e-20	5.780083477637844e-23
ENSMUSG00000041720	Pi4ka	-0.10132927782166057	0.015209896413019106	-6.662062322457796	2.850595963860861e-6	0.01669994419753028	2.594318318423854e-5	0.17132805823457867	0.12650648845075052	1.3543025368321513	0.17747375040034127	1	0.23435225318768724
ENSMUSG00000015854	Cd5l	0.07315211161492466	0.013794210794674295	5.303102345164061	2.861008515826223e-6	0.016756926877194187	2.6001983472564292e-5	-0.5640622119369774	0.12806220459630727	-4.404595514461746	1.8020646172611715e-5	0.07741857151630556	5.1893151779337016e-5
ENSMUSG00000025085	Ablim1	-0.0947606686185644	0.016061136206060426	-5.899997821001475	2.8728321649106096e-6	0.01682330515771653	2.607342847601629e-5	-0.6918282597657325	0.11069235737446344	-6.250009270516595	3.1586629343912342e-9	1.645979255111272e-5	1.5170804458608993e-8
ENSMUSG00000029290	Zfp326	0.0738335407615918	0.01521816912470253	4.851670405064908	2.882163864424993e-6	0.016875069426208335	2.612209122302542e-5	0.099056630494436193	0.12682254031414159	0.781064866301142	0.43578203843551255	1	0.5054549291213948
ENSMUSG00000026895	Ndufa8	-0.1046414347874915	0.015341731549484424	-6.820705632214513	2.9166014589241893e-6	0.017073784940542205	2.6386378557875372e-5	0.2765346562683454	0.12303028747767825	2.2476957661219634	0.026301502234528987	1	0.04274237705685373
ENSMUSG00000025240	Sacm1l	-0.10557943670368426	0.0173441969536695	-6.0873061454336685	2.919344010658552e-6	0.017086920494384504	2.6386378557875372e-5	0.13639429140744866	0.12563112398073342	1.0856727782549	0.2792211550992107	1	0.34736679744704957
ENSMUSG00000026179	Pnkd	-0.050692122976210646	0.010510812948324547	-4.822854637927042	2.9463125393881447e-6	0.017241820980499423	2.6593602893242787e-5	1.2894600565429348	0.10326388927555849	12.487037488022803	2.3836118894654634e-26	1.5238430809352707e-22	8.342641613129122e-25
ENSMUSG00000021451	Sema4d	-0.10321973972112004	0.01682135689561793	-6.136231480113797	2.9654815280102022e-6	0.017351032420387692	2.6729956786722097e-5	-0.2991213633207691	0.12553282150574838	-2.3828139902604817	0.018236203971318816	1	0.030657695996749567
ENSMUSG00000028779	Pef1	-0.0995997502501504	0.015457743396067768	-6.443356426494127	2.980736842631728e-6	0.017437310529395608	2.6830709199065345e-5	-0.19040375087276923	0.11466372361369573	-1.6605404470749885	0.09888249807633177	1	0.13968373493822736
ENSMUSG00000020839	Tmigd1	0.050319622329199246	0.010458514840637041	4.811354489232069	3.101012547371086e-6	0.018137822389573482	2.787522207882752e-5	1.2471244058782187	0.10275008448918137	12.137453823792518	2.577657162570656e-25	1.6424831439900221e-21	8.11530341134685e-24
ENSMUSG00000069662	Marcks	0.07405392042368368	0.013785354880430445	5.3719270244402555	3.107538393244505e-6	0.018172884523693866	2.789577438956186e-5	-0.08512953690579232	0.13084713809459841	-0.6506029718758259	0.5161183899233364	1	0.5823146443236545
ENSMUSG00000020346	Mgat1	-0.10352260789423989	0.016097403523384013	-6.4310127868669635	3.115155592952088e-6	0.018214314751990857	2.7926054225646783e-5	0.26627504794944085	0.1279455569672054	2.0811590043544195	0.03919289574932024	1	0.061285469113718447
ENSMUSG00000027111	Itga6	-0.07407483594221553	0.010661454130561125	-6.947911141865681	3.1479110434021216e-6	0.018402687959728804	2.8181298864742802e-5	-1.2823635529657558	0.09131686294754629	-14.043009270942255	7.9329417414714895e-28	5.0897754213281075e-24	3.163561009629236e-26
ENSMUSG00000022620	Arsa	0.05943933035421333	0.012363442754852662	4.80766818213991	3.1522423436813927e-6	0.01842485649881774	2.8181731822586363e-5	-0.89573780710833	0.12146512262929389	-7.374444513114119	5.362411285788921e-12	3.019573795027741e-8	3.7141753958411684e-11
ENSMUSG00000018442	Derl2	-0.07153597783712559	0.014098325354116134	-5.0740762495057625	3.1843044277638876e-6	0.01860907507585216	2.8429746451406218e-5	0.6440909142442477	0.12594067638770595	5.114240551332488	7.938964667980357e-7	0.0037209927398823934	2.7580986016531545e-6
ENSMUSG00000030492	Slc7a9	0.08625429368595192	0.013179680266942748	6.544490605154875	3.2198477033995713e-6	0.018813570130963696	2.8708127220012435e-5	-1.0967705094206246	0.1063300501675188	-10.314774682159051	1.054836526843554e-18	6.480915620926796e-15	1.5882893241717587e-17
ENSMUSG00000020964	Sel1l	-0.10178985623652642	0.01570786024525402	-6.480186011795035	3.300464602111001e-6	0.019281314205532467	2.9387086714330698e-5	0.5224553058545405	0.1210480367015482	4.316098964435813	2.8038979608579776e-5	0.11846468884624956	7.830920450953096e-5
ENSMUSG00000027488	Snta1	-0.08811329800094532	0.01402511606129927	-6.28253610279091	3.3434176470877753e-6	0.019528902476639694	2.9729308267348052e-5	-1.0047784337039318	0.10813011470799301	-9.292308959602522	6.007694486436548e-17	3.628647469807675e-13	7.306955586091033e-16
ENSMUSG00000025234	Arih1	0.09533138603097861	0.015025384617791281	6.344688569109803	3.350281740974373e-6	0.01956564536729034	2.975014015602075e-5	-0.32455016358693134	0.1261792114015136	-2.5721365665710456	0.011238285962463802	1	0.019772171559628827
ENSMUSG00000002379	Ndufa11	-0.10650275772751727	0.016831533223809408	-6.327573151616485	3.3831272414583044e-6	0.01975407996287504	3.0001317046894397e-5	0.2440079496491493	0.12496650085776743	1.9525868770773276	0.05268225756081458	1	0.0797444800437451
ENSMUSG00000037703	Lzts3	-0.10144639045730669	0.016350765173474658	-6.204381836629887	3.392766646435654e-6	0.01980697168189135	3.004630489037228e-5	-0.3103206943358822	0.12307526185327612	-2.521389673790256	0.012626750987439983	1	0.021968276440337147
ENSMUSG00000051124	Gimap9	0.07479808113162757	0.013909037778328673	5.377660361823779	3.4137748217737988e-6	0.019926203634693662	3.019171818181666e-5	0.11221465826300416	0.13234219206005304	0.8479129483670967	0.39759369796224187	1	0.46918338102430984
ENSMUSG00000014294	Ndufa2	-0.1017035600034841	0.015682393878599918	-6.485206326966959	3.481155013768305e-6	0.02031602066035183	3.073172512679004e-5	0.43381198029870616	0.12065378925082819	3.595510617547624	4.4537032764408146e-4	1	0.0010175474846868251
ENSMUSG00000020695	Mrc2	0.099265042910497	0.014404147252454086	6.8914210033214465	3.4841743076877464e-6	0.020330157085358	3.073172512679004e-5	-0.2420304823945572	0.12557236270919198	-1.9274183998199186	0.05571297397707908	1	0.08388818507303898
ENSMUSG00000058569	Tmed9	-0.10453427828560266	0.01566556436064204	-6.672870244511153	3.502542994322135e-6	0.020433835828875334	3.085238675052161e-5	0.28694798106588737	0.12552248389769444	2.2860285436970864	0.023792270051341338	1	0.03910895252006645
ENSMUSG00000026234	Ncl	0.10743744375896094	0.01824393735604925	5.888939523426793	3.5261880047556414e-6	0.020568254631739655	3.1019140469641875e-5	-0.20301495785363755	0.12633152527542582	-1.6070015572995562	0.10988725407436502	1	0.15326930301136826
ENSMUSG00000031633	Slc25a4	-0.10197482476580214	0.015358709953965538	-6.639543625177502	3.581429293395007e-6	0.02088689563907968	3.1463023698984175e-5	0.10380196376177853	0.12279153849968646	0.8453511131961554	0.39943493674921704	1	0.47084949548725336
ENSMUSG00000061136	Prpf40a	-0.10006274287342064	0.016376692399080104	-6.1100703631119835	3.612177629243558e-6	0.021062607756119185	3.169083840056348e-5	-0.225017306140129	0.12168230373776166	-1.849219641872209	0.06608743508158864	1	0.09776423624929255
ENSMUSG00000037608	Bclaf1	-0.10210311524259692	0.017261156616486067	-5.9151954594443925	3.6623890424988246e-6	0.021351728117768146	3.20885750993905e-5	-0.17868042584752003	0.12124291024952838	-1.4737391694061144	0.1424465741931814	1	0.19301862812832243
ENSMUSG00000090000	Ier3ip1	-0.0725561384231348	0.014453984092990684	-5.019802011427436	3.705592367353717e-6	0.021599897909304815	3.2423933214345025e-5	0.48759394962968206	0.12955890894604088	3.763492249172589	2.2574123532946957e-4	0.8672978261358221	5.423064360963526e-4
ENSMUSG00000026131	Dst	-0.10541270019335776	0.01892060013869633	-5.571319060739947	3.711421447228594e-6	0.021630164194448246	3.243181025599488e-5	-0.2950197800975063	0.12424006701447571	-2.3745945022963677	0.018654773958653947	1	0.0313027677528995
ENSMUSG00000031967	Afg3l1	-0.1044185342807054	0.016274578097773044	-6.416051688307278	3.7182283604366745e-6	0.021666116656264504	3.2448199750229864e-5	-0.12922045189339904	0.12511537593981142	-1.0328103234534691	0.3033794162052027	1	0.3727799362521445
ENSMUSG00000022840	Adcy5	-0.08729691837140355	0.014906620110640601	-5.856251633399412	3.7437557725074656e-6	0.021811121130628493	3.2627699315363075e-5	-1.0073281075143359	0.10766675241384685	-9.355981163455107	3.3202848223394615e-17	2.009436374479842e-13	4.129957302645304e-16
ENSMUSG00000024383	Map3k2	0.0605596218024524	0.012713809664654716	4.763294669324207	3.836857522939943e-6	0.022349695071125168	3.33948710329958e-5	0.7307259461510663	0.12490731591705344	5.850145292020491	2.1901865453040876e-8	1.1073583173057466e-4	9.450116372525177e-8
ENSMUSG00000032050	Rdx	0.08401328903325485	0.013249088443636413	6.341061831586364	3.865326600876414e-6	0.022511662123504236	3.3576448920092416e-5	1.0294563499192586	0.10838382744156516	9.498246871511224	8.680658221309184e-17	5.233568841627308e-13	1.0347596213082325e-15
ENSMUSG00000028107	Tars2	0.0650517075290521	0.013662112671657073	4.761467650900437	3.867925270734051e-6	0.022522928851484377	3.3576448920092416e-5	0.25028156960995435	0.13422395557149425	1.8646564880636538	0.06381346701935604	1	0.0948052862920214
ENSMUSG00000038496	Slc19a3	0.10356542198592908	0.01586916805595757	6.52620361828286	3.8861559671355534e-6	0.022625200040663193	3.369025858201837e-5	-0.34020691266718317	0.12806007463750127	-2.656619665654611	0.008797202566263485	1	0.015807098002734495
ENSMUSG00000028339	Col15a1	-0.10209421359764145	0.017107733367000673	-5.967722982786971	3.892128082711403e-6	0.022656077569463078	3.369601798588048e-5	-0.20708005435312016	0.12434318986739364	-1.6653912013513699	0.09773364784403807	1	0.13817950210867438
ENSMUSG00000026281	Dtymk	0.07518260427534743	0.014514604451895051	5.179790088288039	3.897062262500767e-6	0.02268090236775446	3.369601798588048e-5	-0.3578212600506954	0.13180204838950849	-2.7148383839471357	0.007270008953101275	1	0.013287960808723995
ENSMUSG00000024099	Ndufv2	-0.10907885540162572	0.016931958985342003	-6.442187551721291	3.9159353419632495e-6	0.022786827754884147	3.381476975081126e-5	0.18645019012595965	0.12454776748654905	1.4970175209772103	0.136481705869192	1	0.18608570754647397
ENSMUSG00000030824	Nucb1	0.10045257022594019	0.016604381039821505	6.0497630104386015	3.965432604806155e-6	0.023070886894762208	3.419730870199803e-5	-0.6283427043363528	0.12094641430680983	-5.195215649323919	5.698403417890647e-7	0.0026987638587130103	2.0322761241040896e-6
ENSMUSG00000030682	Cdipt	-0.10595376369540169	0.015373722003368891	-6.8918745683175295	4.006250763552357e-6	0.02330436069158406	3.450409689028077e-5	0.2830878552919246	0.12336336664561633	2.294748133010555	0.02335145865203316	1	0.03843236566542726
ENSMUSG00000025239	Limd1	-0.09692486734818984	0.015729679084319062	-6.161910031897241	4.0751591292528646e-6	0.02370112549573466	3.505169551697235e-5	-0.3697380060048687	0.12401680509575506	-2.9813540650348878	0.003371461525809598	1	0.006582853661669779
ENSMUSG00000026131	Dst	-0.10761960610197831	0.020139547133291472	-5.343695436134153	4.144006315111144e-6	0.024097396722371302	3.559733884259965e-5	-0.26672077159488966	0.12469727061929292	-2.138946347985448	0.033805130829856304	1	0.053560741839743436
ENSMUSG00000039062	Anpep	0.08108723399468908	0.012294802120560286	6.59524514502669	4.169309403881342e-6	0.024240364874166125	3.576799984033798e-5	-1.317494099689664	0.09424752477382044	-13.979084361647134	3.884104295657316e-28	2.4947601891006942e-24	1.6175573585712114e-26
ENSMUSG00000061130	Ppm1b	0.07295458816610512	0.014635232707143326	4.984860140317184	4.190619016788856e-6	0.02436006834459362	3.588279197772994e-5	-0.42475127896161685	0.13059940356729535	-3.2523217362378745	0.0013640310368016628	1	0.00286111706157314
ENSMUSG00000017760	Ctsa	0.0665245804171598	0.012459669583970963	5.339192983314897	4.193596813202784e-6	0.024373184678334582	3.588279197772994e-5	0.8570763730649601	0.11857558804415236	7.228101392554953	1.2855645333381896e-11	7.182449047760465e-8	8.510075079844353e-11
ENSMUSG00000038156	Spon1	0.06279465054194079	0.01325028009846633	4.739118726192742	4.268191482389533e-6	0.024802460704165575	3.647363630405601e-5	-0.5848135712531969	0.1301778904909796	-4.4924185593076595	1.2379959613185146e-5	0.05393948403464768	3.6627758208074755e-5
ENSMUSG00000032078	Zpr1	0.0992664365645694	0.01503265605380746	6.603386401528642	4.3099148723018535e-6	0.02504060540807377	3.6782412269450317e-5	-0.12021089019688161	0.1267962240462505	-0.9480636438592461	0.34449185901183954	1	0.4153850892977651
ENSMUSG00000025888	Casp1	0.0649198219879359	0.013708890453464797	4.735600026005606	4.334750374302287e-6	0.025180564924321983	3.692428249284947e-5	-0.05185138584014615	0.13468352570226316	-0.3849868465336356	0.7006894029422125	1	0.7523721069451303
ENSMUSG00000040463	Mybbp1a	-0.10025405243491627	0.015449652030084802	-6.489081581882461	4.33922560487588e-6	0.025202222313119114	3.692428249284947e-5	0.3950480657572127	0.1233512075894004	3.202628279669629	0.001661410000672583	1	0.0034399237899388284
ENSMUSG00000028980	H6pd	0.08747448244688022	0.014104941429018253	6.201690583905439	4.343373047031229e-6	0.025221967284110348	3.692428249284947e-5	0.8911792052174125	0.11135695397527076	8.0029057315569	1.696071208988306e-13	9.794811231907467e-10	1.3846338157745725e-12
ENSMUSG00000032553	Srprb	-0.09703783334345148	0.014868704012843029	-6.526314146790052	4.3925620900884264e-6	0.025503215495053404	3.7291790978051936e-5	0.4617802807061635	0.12447929659046265	3.709695454220169	3.020324608516118e-4	1	7.107916997151666e-4
ENSMUSG00000034120	Srsf2	-0.06107595632271403	0.012906619983390436	-4.73214183119305	4.4011409702370314e-6	0.02554862333222597	3.7291790978051936e-5	-0.6660173416164915	0.12680158836800445	-5.252436899162267	4.100350900774171e-7	0.0019579175551196664	1.4939262971812869e-6
ENSMUSG00000052253	Zfp622	0.07334889416957614	0.015036476640160681	4.878063919154423	4.4069454435433436e-6	0.025577911354325567	3.7291790978051936e-5	0.37452360206667445	0.13074284854957605	2.864581934855579	0.0046679748501781936	1	0.008897819963549396
ENSMUSG00000035666	Gtf3c4	-0.09863394071668341	0.016538374973956986	-5.963943910571776	4.409272550292463e-6	0.02558700860934716	3.7291790978051936e-5	-0.4793012631320506	0.12315466489059876	-3.891864458060321	1.4544428082771723e-4	0.5705779136871347	3.600539382416777e-4
ENSMUSG00000017485	Top2b	-0.10364521208322103	0.016897715839657802	-6.133681798576154	4.443634829963506e-6	0.025781969283448263	3.750458455022916e-5	0.06174180538713486	0.12395902884060794	0.49808235805497664	0.6190716592534604	1	0.6790284243853593
ENSMUSG00000005973	Rcn1	0.09575910033358476	0.014166532036991022	6.759530143548388	4.44583221112139e-6	0.025790272656715182	3.750458455022916e-5	-0.33941168494514895	0.11951380130697217	-2.839937155654243	0.005196826890853713	1	0.009792417222742678
ENSMUSG00000004565	Pnpla6	-0.10113859985411977	0.015503927724870902	-6.523417913763652	4.466136648808207e-6	0.0259035925630876	3.762763015257106e-5	0.33417598131530674	0.12428144951405078	2.6888645298389933	0.007975306853415028	1	0.014444679079402941
ENSMUSG00000027881	Prpf38b	-0.11351562333357382	0.0179786101908485	-6.313926500912497	4.475158284247122e-6	0.02595144289034906	3.7655423926273735e-5	0.04340280564410198	0.12786005433078595	0.3394555545222502	0.7346673234732453	1	0.7823451996203195
ENSMUSG00000029131	Dnajb6	-0.0960021104550827	0.015064213805091532	-6.372858995312127	4.505949998132982e-6	0.026125498089175032	3.783953222367104e-5	-0.19650807002912876	0.1272207266173807	-1.5446230756104022	0.12477204793319949	1	0.17178192091943142
ENSMUSG00000029076	Sdf4	0.10312188434188013	0.01639399716745144	6.290222164160051	4.5085400096288905e-6	0.02613600643581868	3.783953222367104e-5	-0.21044127114420466	0.1174620665941557	-1.7915679269572389	0.07495435454486435	1	0.10957557274054819
ENSMUSG00000035472	Slc25a21	-0.09416943121618757	0.013433418602346378	-7.0100868590322385	4.611041197949519e-6	0.02672559478331541	3.8650510933131e-5	0.9499192239386179	0.10677979829101103	8.896057485984073	6.40063035483198e-15	3.7661309007831367e-11	6.042488914604653e-14
ENSMUSG00000096727	Psmb9	0.06500852020757689	0.013774926608675783	4.719336955786969	4.655625735990712e-6	0.02697935114006618	3.897457677203421e-5	-0.19380244844794653	0.13533230046910724	-1.4320487258116659	0.1538172691154999	1	0.2065546185265284
ENSMUSG00000015401	Cltrn	0.07406714328476628	0.01566742389218349	4.7274615019332265	4.677885801629639e-6	0.027103670334642126	3.911116718516267e-5	0.11843561717157404	0.12915731514243095	0.9169872960038435	0.3603675324033683	1	0.4314390651843542
ENSMUSG00000020062	Slc5a8	0.046535692659920184	0.009826608512062693	4.735681960138649	4.696758613615034e-6	0.027208322648671894	3.921912649439965e-5	1.521558547133279	0.08160044438803683	18.646449275420242	5.13796644745034e-44	3.3797543291328336e-40	1.126927307474108e-40
ENSMUSG00000020260	Pofut2	0.06487266437802387	0.013754526416183722	4.716459325105807	4.714741144166003e-6	0.027307780707009493	3.931938748873549e-5	-0.22676137163106116	0.13513187798713014	-1.6780745965260526	0.09502102716671719	1	0.13509904035371634
ENSMUSG00000033938	Ndufb7	-0.10095511706627668	0.015456886443486013	-6.531400578984142	4.748592641359336e-6	0.027499099986111917	3.955156908879042e-5	0.17953772068155782	0.12387028806686017	1.4494010103912136	0.14966216848229844	1	0.20167459934743473
ENSMUSG00000042737	Dpm3	-0.09339272706594784	0.014426707609651063	-6.473599492892663	4.858747859600834e-6	0.02813215010708883	4.0417902548891895e-5	0.6232338892563705	0.11873941643127063	5.248753177232549	6.178216534919265e-7	0.002917353847788877	2.186802840224248e-6
ENSMUSG00000004394	Tmed4	-0.10135649459868468	0.01834912837050803	-5.523777072789558	4.869892352449531e-6	0.028191806828330338	4.045945919080545e-5	-0.06018854957640986	0.12209685874538735	-0.49295739624164325	0.6226508277215759	1	0.6821582494851763
ENSMUSG00000006522	Itih3	0.07186868865102336	0.013331623913655758	5.3908427897825195	4.8982416574904615e-6	0.02835102271355479	4.064366974311127e-5	0.4588937059332344	0.12891305828896002	3.5597146792113117	4.7296741543104647e-4	1	0.0010764875799156991
ENSMUSG00000068587	Mgam	0.10049414054676882	0.016433420729335953	6.115229580130735	4.976235531569391e-6	0.028797475021192065	4.1238828460612836e-5	-0.5260056864314956	0.1255096456306935	-4.190958262915057	4.7581940766639866e-5	0.19637066954392274	1.27583198958635e-4
ENSMUSG00000040640	Erc2	-0.1037529291221905	0.018631992399351024	-5.56853646665315	5.005945513733199e-6	0.028964400742460292	4.1432857208005606e-5	-0.2992509415022844	0.12483387197480712	-2.397193460142585	0.017571475349951193	1	0.029638633120399605
ENSMUSG00000032294	Pkm	0.06938121361708541	0.013716490714554806	5.05823355703247	5.098992889716472e-6	0.02949767386700979	4.2149966349666315e-5	-0.6856048202527345	0.12608236170319462	-5.437753631762459	1.7131747550742454e-7	8.338021532946353e-4	6.576831906877792e-7
ENSMUSG00000027673	Ndufb5	-0.09987392753579358	0.014993316038495845	-6.661230062740217	5.121446521054093e-6	0.029622446677776873	4.222970682070889e-5	0.14131443777392744	0.12205980171962494	1.157747561302213	0.24926279281678493	1	0.3160210359796618
ENSMUSG00000022111	Uchl3	0.06494569795730844	0.013825421723053356	4.697556375370018	5.121475082511504e-6	0.029622446677776873	4.222970682070889e-5	0.008786206067741373	0.13582839167781566	0.06468607895013742	0.9484937907606223	1	0.9583982099516117
ENSMUSG00000021870	Slmap	-0.10478578816751946	0.019083805877805077	-5.490822367323902	5.158375881780008e-6	0.029825729348452006	4.2480742555835356e-5	0.06036608565259767	0.12488021664814157	0.48339190364061574	0.6294223951441666	1	0.6879733156226937
ENSMUSG00000032607	Amt	0.06342509363659989	0.01351125986579031	4.69423978715622	5.1962468195863476e-6	0.030039502864028674	4.273913009109771e-5	-0.4489122846702428	0.1327418963322595	-3.3818432392030418	8.785551324613595e-4	1	0.0019028613468057096
ENSMUSG00000026383	Epb41l5	-0.10294744340844655	0.012915129091861216	-7.9710735120194345	5.237620650747231e-6	0.030273447361318994	4.302564779265515e-5	0.6123278117571652	0.11010308131362181	5.561404862167184	1.3565119864701512e-7	6.6306305898661e-4	5.272208429399642e-7
ENSMUSG00000030629	Zfand6	0.06181859748421461	0.013181343811784702	4.689855478084568	5.296708758470803e-6	0.030609679915202772	4.34225581845174e-5	0.5565753666663935	0.12950062327007503	4.2978585941293055	2.784693864448969e-5	0.11768116271161343	7.780588377101578e-5
ENSMUSG00000053931	Cnn3	0.09966061554676707	0.01625065586842228	6.132713433457425	5.304206666083066e-6	0.030647706116627958	4.34225581845174e-5	-0.7124843510790787	0.11911670358348994	-5.981397483684495	1.4611603990946356e-8	7.446073393786264e-5	6.474367290264446e-8
ENSMUSG00000031320	Rps4x	-0.06251170379221418	0.013090575613505673	-4.775321241620595	5.305735073001822e-6	0.030651231516731527	4.34225581845174e-5	1.0164371510694188	0.11234456251523972	9.04749752291338	2.2157909841549503e-16	1.3270372204103997e-12	2.46282173576682e-15
ENSMUSG00000033021	Gmppa	0.06429804752292971	0.013716425905346727	4.687667761750241	5.347536585502335e-6	0.030887371317861484	4.371029904671474e-5	0.21871238655934305	0.1347575580413973	1.6230064549860348	0.10629081712002036	1	0.14899735335529057
ENSMUSG00000024012	Mtch1	-0.09687451711556792	0.014674807979388634	-6.601416335507227	5.407201090596513e-6	0.031226586298194862	4.4143155305366075e-5	0.031953695154485755	0.11913078351284234	0.2682236632065895	0.7889523919365249	1	0.8293621903278332
ENSMUSG00000042460	C1galt1	-0.09340565801769318	0.0151287239876694	-6.1740605548639165	5.46070940988589e-6	0.03153013613268113	4.444582237754196e-5	0.8331158607563572	0.1189710687484406	7.0026761087432625	8.282777170987553e-11	4.5406184451353765e-7	4.959114994094458e-10
ENSMUSG00000028906	Epb41	-0.06213909150538007	0.013269475888296862	-4.682859521240339	5.4609074057122075e-6	0.03153013613268113	4.444582237754196e-5	-0.5199404191750013	0.13036648027231837	-3.9882983577443714	9.575449361989239e-5	0.38426278289662813	2.4535224611327565e-4
ENSMUSG00000030707	Coro1a	0.09283102061715534	0.013849648015086341	6.7027711112972	5.464539559792012e-6	0.03154132233911949	4.444582237754196e-5	0.15274065751377378	0.12270915095178556	1.2447373022227828	0.21542808956735116	1	0.27810806932571525
ENSMUSG00000040850	Psme4	0.045837065525728984	0.009789376290178507	4.682327470823288	5.473593936479441e-6	0.03158811060742286	4.44645038296725e-5	1.3560278596180715	0.09617610686021288	14.099425563035002	3.915646437638892e-31	2.534597939083655e-27	2.3856438481170286e-29
ENSMUSG00000030844	Rgs10	0.06451892111018512	0.013784010468105755	4.68070749506994	5.512397004103679e-6	0.03180653071367823	4.4724503436500875e-5	-9.603592421661754e-4	0.1354215451982241	-0.007091628150900536	0.994349388157025	1	0.995408333192336
ENSMUSG00000038816	Ctnnal1	-0.09571116611388235	0.017051976688940342	-5.612907398352191	5.6247208233138735e-6	0.032449014429697734	4.557963425788829e-5	-0.7971034949885206	0.11492404557576136	-6.935915725861271	7.177992499190822e-11	3.9421534805555997e-7	4.337115761678201e-10
ENSMUSG00000029455	Aldh2	0.08866119057799669	0.01284814031011357	6.900702236899294	5.7871204164976755e-6	0.033380110562358595	4.683794875836987e-5	0.7376012144751967	0.11594796749095503	6.3614846420894455	2.2484514014363566e-9	1.1784133794927946e-5	1.1040903150336736e-8
ENSMUSG00000035674	Ndufa3	-0.09687678173172697	0.015948452113542306	-6.074368913172834	5.797319391089039e-6	0.03343314092841049	4.686285208030207e-5	0.3854784314934527	0.12218137033290079	3.1549689649343513	0.0019515494146396075	1	0.003989187681990873
ENSMUSG00000056692	D17Wsu92e	0.0956404628156317	0.01446658271355775	6.611130265477254	5.804698340826017e-6	0.03346989063320281	4.686492648176097e-5	-0.09513938691286637	0.1275208454800822	-0.7460692920807716	0.4568657894442546	1	0.5251528226291906
ENSMUSG00000016757	Ttll12	0.06426214435637437	0.013772337141281586	4.666030441830619	5.876265071624455e-6	0.033876668137914984	4.7384588445207e-5	-0.22347848220650265	0.13530686014630905	-1.6516419194477834	0.10030393513747975	1	0.14141844722618743
ENSMUSG00000068036	Afdn	-0.09888175746387681	0.015452425675067953	-6.399109081198798	5.89625262168306e-6	0.03398600011138116	4.748756701428951e-5	-0.22149540570190052	0.12646370184225417	-1.7514543894831194	0.0818197178059469	1	0.11837593297342364
ENSMUSG00000026209	Dnpep	0.06715194959777876	0.013944674911353637	4.815598070565575	5.913994294843207e-6	0.0340823491211814	4.752311962011541e-5	-0.7770214032624609	0.12248116580684039	-6.344007245063841	1.721815075585529e-9	9.070521818184567e-6	8.628745771022681e-9
ENSMUSG00000054277	Arfgap3	0.07218702708781483	0.015371710536178846	4.6960959171014505	5.915111697397343e-6	0.03408287360040349	4.752311962011541e-5	0.31244248218051407	0.12898055876096695	2.422399818871522	0.016400622667259813	1	0.02784931539369537
ENSMUSG00000096145	Vkorc1	-0.0942452156454873	0.015193751645086883	-6.20289299489523	6.008911099210821e-6	0.03461733684255354	4.821784760098439e-5	0.759551405651681	0.11926111132124037	6.3688103962553395	2.2407253529627928e-9	1.1748123025583922e-5	1.1019411676005365e-8
ENSMUSG00000002346	Slc25a42	-0.09802946212858196	0.015400278227304201	-6.3654344864223855	6.106341633340282e-6	0.035172527808040026	4.893998531958472e-5	0.548149882162191	0.12120099950508877	4.5226514995792275	1.3185407178109274e-5	0.05736970663195345	3.8905820283389696e-5
ENSMUSG00000028608	0610037L13Rik	0.07293230059195441	0.014857142588092282	4.908904936431603	6.143939507255425e-6	0.03538294762228399	4.9181413573893796e-5	-0.23668520717315156	0.1331900722137547	-1.7770484183933701	0.0772290549445742	1	0.11250103642579107
ENSMUSG00000015149	Sirt2	0.09465235151788813	0.015294322008069705	6.188724905095299	6.15326838951372e-6	0.03543051938682	4.919624058687761e-5	-0.5343764339092126	0.12116395660958654	-4.410358070684963	2.0361921771312552e-5	0.08721011094653167	5.830280693590099e-5
ENSMUSG00000021171	Esyt2	-0.09768698737928852	0.017090409228727663	-5.715895159203339	6.224086958133523e-6	0.03583206861797469	4.970205362198856e-5	-0.5413757122713612	0.12342443301656816	-4.386292884154375	2.0662262621188146e-5	0.08839315949344288	5.903503606053756e-5
ENSMUSG00000004285	Atp6v1f	0.07449243704986859	0.015980455920305094	4.661471326060039	6.255236827472357e-6	0.03600514317893089	4.9890252514870435e-5	-0.12340299770517821	0.13183201520358057	-0.9360624391170391	0.35048697102811077	1	0.42137845228667437
ENSMUSG00000038453	Srcin1	-0.09153947968910128	0.013200677706009635	-6.934453043075792	6.303486207956376e-6	0.036276563126788945	5.015357642435796e-5	-0.5783585841311806	0.12107026156991205	-4.7770491005110065	4.242567836425933e-6	0.019078827560407418	1.3395439713859231e-5
ENSMUSG00000030983	Bccip	0.09821917604163241	0.016363474425505398	6.002342380817382	6.30349661138967e-6	0.036276563126788945	5.015357642435796e-5	0.05054400083373884	0.12974062992489302	0.3895772732335184	0.6974097022727876	1	0.7489727176358647
ENSMUSG00000040952	Rps19	-0.0880768218631933	0.01447827484188054	-6.083378221859563	6.332044448210483e-6	0.03642825171055491	5.031987013191422e-5	1.0052879798439516	0.10474608876547684	9.59737964149439	1.7335605189285912e-17	1.0515778107820834e-13	2.2149180999126464e-16
ENSMUSG00000032135	Mcam	0.08753116575719086	0.013777077650009552	6.35339133456435	6.371006126108392e-6	0.03664602723737547	5.056842015656601e-5	-0.9052732755150024	0.11510081881276374	-7.86504635547054	4.533779628529333e-13	2.601482750850131e-9	3.5388220588046276e-12
ENSMUSG00000003923	Tfam	-0.09771407105312364	0.016929245378686213	-5.771909430537577	6.504826280361385e-6	0.037409255938358324	5.156838183708183e-5	0.3384453475906516	0.12387956295302108	2.7320515145746875	0.006987915575801896	1	0.012829376252448793
ENSMUSG00000026417	Pigr	0.07707133693232215	0.010931833878727629	7.050174544117075	6.5455613813014176e-6	0.03763697794248315	5.182887351259125e-5	1.0578317754593833	0.10531383403681638	10.044566178167807	3.696266381397658e-18	2.2621150254153667e-14	5.275798869760649e-17
ENSMUSG00000064080	Fbln2	-0.07233514688167865	0.015410600476735084	-4.693856478265128	6.5668045108384805e-6	0.03775255913281043	5.193458375158317e-5	-0.14457457024047085	0.1307395073068414	-1.1058215930182376	0.2702657393791808	1	0.3374475455626204
ENSMUSG00000021371	Mcur1	-0.09869908613711557	0.015645761863108346	-6.308359222176414	6.607293660171875e-6	0.03797872395866794	5.219206756774423e-5	0.5244275901562576	0.12130395294566775	4.323252271845994	2.9297856038518514e-5	0.12351976105839406	8.150176202150992e-5
ENSMUSG00000044147	Arf6	0.07228022044697333	0.013922442901915796	5.19163346233061	6.626894524637048e-6	0.03808476283308911	5.228413186104529e-5	-0.5109977598295883	0.13008817534866646	-3.928087687139864	1.2136984985753935e-4	0.48135282453500106	3.053971747849365e-4
ENSMUSG00000068882	Ssb	0.09796065388184128	0.016906979850711643	5.794095382311463	6.635452331148862e-6	0.03812730909478136	5.228895369935271e-5	-0.2919779840733623	0.12719681766843524	-2.2954818322142554	0.02287652165043739	1	0.037707292700370244
ENSMUSG00000039640	Mrpl12	-0.07141905522040669	0.015353269927150588	-4.651716250628138	6.646971880584634e-6	0.03818685345395872	5.2317075328046515e-5	0.39711882004931714	0.12728054324779006	3.1200276956408435	0.0021039601780594576	1	0.004272857398651615
ENSMUSG00000001229	Dpp9	0.0997302687380807	0.015091886786116974	6.608204139844368	6.72868483046635e-6	0.03864956566619871	5.289694884643797e-5	-0.4237355073299129	0.12166980239820467	-3.482667835220923	6.706692190070485e-4	1	0.0014868610044024189
ENSMUSG00000043962	Thrap3	-0.09277821269218677	0.015231656491746121	-6.091143976524308	6.789125001032346e-6	0.038989944880928766	5.3308403946053505e-5	-0.3170028062486224	0.12333249000151379	-2.5703105989729997	0.011200595549468586	1	0.019721680148649532
ENSMUSG00000030647	Ndufc2	-0.09882062421063918	0.015751622904651385	-6.273678897014344	6.8316615394382604e-6	0.03922740055945449	5.3533657265442705e-5	0.18290353464415174	0.12391431626501796	1.4760484515201002	0.14226204837905235	1	0.1928082962583243
ENSMUSG00000048707	Tprn	0.09659774336548384	0.014752678746077014	6.547810402986698	6.834083906226729e-6	0.03923447570564765	5.3533657265442705e-5	0.06650714449049783	0.12804319394584635	0.5194117894202629	0.6044346079635756	1	0.6659341923660956
ENSMUSG00000022437	Samm50	-0.0951096904384171	0.014514803094854952	-6.552599426728052	6.873272958210701e-6	0.039452586780129424	5.377661838885424e-5	0.4838929782429518	0.11740291199291929	4.121643748258442	6.869798191584766e-5	0.27986881506849104	1.8023633213966412e-4
ENSMUSG00000029171	Pgm1	0.08641654960059912	0.013083910789971077	6.604795079070556	7.0272054468560326e-6	0.04032913205950677	5.4915691021749044e-5	-0.840261131640285	0.11753838512649667	-7.148823175815991	3.3148952412348165e-11	1.834131536975224e-7	2.0812987297065926e-10
ENSMUSG00000024645	Timm21	-0.10101348394965047	0.016628066457935062	-6.074878531739686	7.102780795261266e-6	0.04075575620320915	5.544044796301202e-5	0.1403575627159363	0.1267012373709169	1.107783677795037	0.2697428823404181	1	0.3371145614054988
ENSMUSG00000031153	Gripap1	0.0904797773451389	0.014324557289534271	6.316410030433872	7.113649498843582e-6	0.04081100717486563	5.545949490804593e-5	-0.5360230759672018	0.11671176741811366	-4.592708068989546	1.014961433575036e-5	0.044617704619958586	3.056497131772878e-5
ENSMUSG00000022877	Hrg	0.0988285964398912	0.014063984201292653	7.027069642954209	7.1548690092106e-6	0.041040328636832	5.57148379652139e-5	0.04319396859397146	0.12482038965390714	0.34604898056909245	0.7298356638430733	1	0.7787280952626693
ENSMUSG00000009293	Ube2g2	-0.0982304734178151	0.017205753246058785	-5.709164371534628	7.171287770649831e-6	0.041127335364676776	5.577668266060979e-5	0.6573289424950814	0.12161136823866084	5.405160323540488	2.1453205164234728e-7	0.0010372624696907491	8.084884878617669e-7
ENSMUSG00000029484	Anxa3	0.08405695679406969	0.012030752561956525	6.986841127451445	7.291903481659064e-6	0.04181177456383307	5.6647845229417525e-5	-0.9188254949726151	0.11365144195332229	-8.084591617851935	2.516812003409682e-13	1.448425307962272e-9	2.0049180366144922e-12
ENSMUSG00000026434	Nucks1	0.09557691781878667	0.015200470348854734	6.287760551171881	7.335150549599487e-6	0.04205241810085386	5.691252116854717e-5	0.3105958292118303	0.12483250403014744	2.4881006082904533	0.013973820890333052	1	0.024126932946311068
ENSMUSG00000024095	Hnrnpll	0.09965464244469928	0.017237385256776223	5.781308531438888	7.34327210822136e-6	0.04209163572432483	5.691252116854717e-5	-0.31316281918975214	0.1187969962205206	-2.6361173190644815	0.009114356264823998	1	0.016319037883684873
ENSMUSG00000029020	Mfn2	-0.09860749173706271	0.018475633982181848	-5.337164171587352	7.5222706658407596e-6	0.043110133185933396	5.823122468380259e-5	-0.5411839602952696	0.12013437861079776	-4.50482173840143	1.1959615114120282e-5	0.052184116187195435	3.547983203377433e-5
ENSMUSG00000022555	Dgat1	-0.0908644494911538	0.01387942191224498	-6.546702742063742	7.583713878998194e-6	0.04345468052665965	5.857539399948572e-5	0.42570920964065806	0.12496181820808379	3.4067142727691113	8.919977602700204e-4	1	0.0019307056784791886
ENSMUSG00000063065	Mapk3	0.08098428870098837	0.011608912179656268	6.97604456366783	7.584534299021555e-6	0.04345468052665965	5.857539399948572e-5	-1.0626024633625764	0.108475525744734	-9.79578071705415	3.5988804092750394e-17	2.1773226476113987e-13	4.45962958437472e-16
ENSMUSG00000053333	Dis3l2	0.09574745895215539	0.01516737262105498	6.3127254366548025	7.646832638911133e-6	0.043801057355682974	5.898729046194051e-5	0.21015363913163151	0.12558588173380097	1.6733858633654792	0.09613579105755457	1	0.13633049680144593
ENSMUSG00000021764	Ndufs4	-0.10230382572945271	0.014897241424021867	-6.867299979745736	7.688666507401726e-6	0.04403299308788969	5.924054522096412e-5	0.18693792013373656	0.12164166206803052	1.5367918931359865	0.127168088903183	1	0.17483619410425078
ENSMUSG00000002015	Bcap31	-0.0884622370633498	0.013832053989217528	-6.395451979316201	7.745913749292813e-6	0.044353102128450644	5.961182745069791e-5	0.8830943893205369	0.11611759119516656	7.605173171705409	6.304947571647086e-12	3.5471635038086507e-8	4.344141887061553e-11
ENSMUSG00000026341	Actr3	0.08394664990510277	0.014334890137498986	5.8561069600041575	7.804398251436757e-6	0.04468017998947543	5.9991752914081615e-5	-0.26609078194105473	0.1101350953355328	-2.416039874759214	0.01690217163244006	1	0.028597657326164976
ENSMUSG00000022722	Arl6	0.07249660701364818	0.0145253788463618	4.991030373834728	7.855402645408e-6	0.04496432474231539	6.031335986789339e-5	-0.055444474457731346	0.13430221767668474	-0.4128336479983284	0.6802128703100605	1	0.7336175523094899
ENSMUSG00000020311	Erlec1	-0.09697684145195336	0.014887963288820019	-6.513774891208742	7.868195859739392e-6	0.04502968490528854	6.0341175707558506e-5	0.615640923868065	0.12094898377116661	5.090087611094336	1.1616016542377453e-6	0.005394478082280089	3.945967416047684e-6
ENSMUSG00000041133	Smc1a	-0.10017049005327248	0.01783827467502651	-5.615480862255733	7.911801610521864e-6	0.0452713288154061	6.060495296534792e-5	0.17263276078773915	0.12753367393581763	1.3536249326167613	0.17768860738700712	1	0.23458889177498132
ENSMUSG00000038828	Tmem214	-0.06209280765511083	0.013262539644146336	-4.681818816090523	7.953371563513737e-6	0.045501238714862086	6.08325225890026e-5	1.0440478079459974	0.11426425924906183	9.13713364797899	1.247174934040361e-16	7.504251578120851e-13	1.4550374230470876e-15
ENSMUSG00000035493	Tgfbi	0.10220655318485632	0.016145741210286144	6.330248444694658	7.960000296220552e-6	0.04553120169438156	6.08325225890026e-5	-0.35705476036254474	0.12558856860477666	-2.8430514363626918	0.005049218131930317	1	0.009530652698824292
ENSMUSG00000015748	Prpf3	-0.09805418026003213	0.01708605451814805	-5.738842759507956	7.979276786353497e-6	0.04563348394115565	6.090909658260558e-5	-0.366354715125409	0.12643483036206526	-2.897577464028677	0.004232865671671715	1	0.008115459242307659
ENSMUSG00000032040	Dcps	0.07985952967096535	0.011434170892419897	6.984286873297211	8.015063109124723e-6	0.04583013085797517	6.111137341603786e-5	-1.0087614836999297	0.11099768900599594	-9.088130507342706	1.0647434134932453e-15	6.330964336630836e-12	1.103308922958355e-14
ENSMUSG00000106864	Gtf3c2	-0.0983016487716218	0.016886950606865066	-5.821160436844006	8.048050635663197e-6	0.0460107054840865	6.129186710956462e-5	-0.1277367087552618	0.12731435375706832	-1.0033174185449616	0.31720239580907	1	0.38716226385154534
ENSMUSG00000022469	Rapgef3	-0.0712292815323961	0.014619047755423175	-4.872361232007908	8.067291480281315e-6	0.046112638101287996	6.13673733413307e-5	0.08607316287947271	0.1327481592479926	0.6483943985895556	0.5175447974365963	1	0.5835237777814948
ENSMUSG00000001143	Lman2l	-0.09635289082631422	0.015935811958780466	-6.0463119843243875	8.092442295661992e-6	0.04624830771970829	6.14876100524895e-5	0.12863357777438159	0.12665462950581152	1.015624760628898	0.3112392528088699	1	0.38080220964714834
ENSMUSG00000032352	Lrrc1	-0.0857114018646781	0.014608836405299693	-5.86709300362788	8.116461687532351e-6	0.046377462082559856	6.159898258819247e-5	-0.8970192937580995	0.11215267249822293	-7.998198114916191	1.979289224891816e-13	1.1418519538400887e-9	1.603906785688196e-12
ENSMUSG00000064210	Ano6	-0.09798595299182554	0.01631866374326179	-6.004532879249096	8.19683166558819e-6	0.04682849930550533	6.208987377759479e-5	0.15662054431112532	0.12968993565472198	1.207653805366221	0.22884133699833092	1	0.29318068486156884
ENSMUSG00000020902	Ntn1	-0.08468797261029867	0.013600098069380548	-6.227011906698406	8.200015245095726e-6	0.046838487079986786	6.208987377759479e-5	0.7763151371183269	0.10903435806879341	7.11991294183182	5.907880632090902e-11	3.252879076029251e-7	3.6161725171309895e-10
ENSMUSG00000069045	Ddx3y	-0.06835123337690448	0.014109980109381772	-4.8441764514931895	8.229491934416066e-6	0.04699862843745015	6.224144474535369e-5	0.5986573023585492	0.12704336793211868	4.712227895897891	4.847991853217784e-6	0.021719003502415672	1.5183144404651604e-5
ENSMUSG00000015340	Cybb	0.07088999090090713	0.014406952503653566	4.920540335156211	8.27566860850054e-6	0.04725406775453808	6.251882829383875e-5	0.1961929718196062	0.13169514823281708	1.489750947185744	0.1380166867858731	1	0.18778945389806553
ENSMUSG00000078851	Hist3h2a	-0.09609901042138441	0.016350892490998317	-5.877294494737211	8.360290819483998e-6	0.04772890028843414	6.30856807250054e-5	-0.17389198510230783	0.12387585865299652	-1.4037600787851445	0.16238391573893723	1	0.21681943294687642
ENSMUSG00000064120	Mocs1	0.05989270759695244	0.013065816702646369	4.583923757695276	8.380106288270827e-6	0.04783364669344988	6.316277133656591e-5	0.6222882095924195	0.1283656227077933	4.8477793077744264	2.6362226891805653e-6	0.012002721903839114	8.553424701581912e-6
ENSMUSG00000024587	Nars	0.0932569416583557	0.014159529435241913	6.586161078647627	8.513596880630069e-6	0.0485870973977558	6.409550054295865e-5	0.535583720367978	0.12157216012597083	4.40548000309459	2.019186735682435e-5	0.08654234349134916	5.789215128884715e-5
ENSMUSG00000030615	Tmem126a	-0.09339810859768005	0.014299228141043748	-6.531688820992726	8.561310019736242e-6	0.04885083497261499	6.438105134841653e-5	0.6598966973530862	0.11940484044293352	5.526548964892817	2.062430305395885e-7	9.986287538726875e-4	7.803790344741187e-7
ENSMUSG00000056201	Cfl1	0.09473897125169477	0.015279388635894568	6.200442537938499	8.707815388984322e-6	0.04967808679415556	6.54080197026448e-5	-0.44808807979691756	0.12649917772658884	-3.5422212843580723	5.150507739405205e-4	1	0.0011634171275415807
ENSMUSG00000052833	Sae1	0.09792748062576555	0.01648436720090924	5.940627227738781	8.825673411644946e-6	0.05034164114002278	6.62177092914752e-5	-0.347261681815447	0.12446360465163465	-2.790066082268863	0.0058756101594632714	1	0.010964695079202589
ENSMUSG00000098112	Bin2	0.09258997191846811	0.014259719394291031	6.493113178337653	8.855932443566513e-6	0.050505382725659825	6.636906090964426e-5	-0.013792910300177232	0.12377930949172414	-0.11143146909459391	0.9114402265244266	1	0.9305316820063191
ENSMUSG00000007891	Ctsd	0.10016633148814247	0.01474856794817628	6.791597112350725	8.91585288404904e-6	0.050838193144847624	6.674210691358667e-5	0.02279658754326288	0.12416551679612425	0.18359837845071056	0.8545614463550008	1	0.8846781493102431
ENSMUSG00000023089	Ndufa5	-0.09872623215332518	0.01579860844938782	-6.249046077039191	8.994397508948811e-6	0.051277060198517174	6.718244114136922e-5	0.28899489353285635	0.1246003441786779	2.3193747612641853	0.02189844232045764	1	0.03623126740473002
ENSMUSG00000029405	G3bp2	0.09774422420301332	0.0158802962113965	6.155063035465746	8.995095842788188e-6	0.051277060198517174	6.718244114136922e-5	0.19431948165974358	0.12535754038789773	1.5501220034985912	0.12305243956333539	1	0.16974529398883584
ENSMUSG00000019804	Snx3	0.06309284523899382	0.01381764080769153	4.566108362280879	9.045589803519945e-6	0.05155081629026017	6.748297155006943e-5	0.13638190008136816	0.13575194777320654	1.0046404660742994	0.31638222703142554	1	0.38630451918106884
ENSMUSG00000050866	Clrn3	0.06233630619914407	0.013628937809310555	4.573819843580126	9.07638598618138e-6	0.051717247349261496	6.763603600121572e-5	-1.0375572880615702	0.11233302753738786	-9.236440170868176	6.829115282375926e-17	4.1227368959703465e-13	8.260216646697352e-16
ENSMUSG00000038174	Fam126b	-0.09648850866425648	0.01608344848871239	-5.999242558707083	9.238789348205778e-6	0.05263338291672832	6.876836415293441e-5	-0.24633526380761725	0.1276304410177603	-1.9300666975940222	0.05530901126123312	1	0.08335622860717222
ENSMUSG00000021111	Papola	0.09254060961706506	0.013925657839656498	6.645331278608217	9.316743864665284e-6	0.05306817305313346	6.927025381864132e-5	0.39822767651308844	0.12125122327397185	3.284318836217244	0.0013162602058334099	1	0.0027706308875188215
ENSMUSG00000020248	Nfyb	0.06265890797112679	0.013749385694394002	4.557215090465789	9.396560306902722e-6	0.053513410947811	6.978483839663647e-5	-0.22095441284985398	0.13508137276662055	-1.6357134098096255	0.10359979527243392	1	0.14550408813076096
ENSMUSG00000019763	Rmnd1	-0.09398996865693297	0.015568922634874954	-6.037024581674779	9.513004987783897e-6	0.05416705040044151	7.055645657213528e-5	0.27139539581940514	0.12630396803180757	2.1487479771899065	0.03344562259811544	1	0.053016669885714185
ENSMUSG00000026500	Cox20	-0.06917745700876012	0.014771992876608676	-4.683014511759075	9.52947112589245e-6	0.05425127911970572	7.055645657213528e-5	0.6158785664700381	0.1288458365035734	4.779964826049753	3.6047157681904274e-6	0.016282501124916162	1.149112049752521e-5
ENSMUSG00000022568	Scrib	-0.09079816789665997	0.017364389162868702	-5.228987155552759	9.53810873507052e-6	0.0542909149200214	7.055645657213528e-5	-0.8271641001076144	0.1123923731053088	-7.3596105968203265	6.5003349764798395e-12	3.6551383572746137e-8	4.46473947236298e-11
ENSMUSG00000078937	Cpt1b	-0.09080643620882267	0.016318469214836418	-5.564641818624955	9.54335050899702e-6	0.05431120774670204	7.055645657213528e-5	-0.9092151162459446	0.11293891355207399	-8.050503477056408	1.2363833238067806e-13	7.151241144898419e-10	1.0207531079860248e-12
ENSMUSG00000003746	Man1a	-0.0861964320836684	0.014520435681928038	-5.93621527423915	9.749288672784122e-6	0.05547345254814165	7.199811387981989e-5	0.7740503144272376	0.11966173971380065	6.46865335802874	1.8114859680486474e-9	9.537473621776128e-6	9.057429840243238e-9
ENSMUSG00000045095	Magi1	-0.0847799591796389	0.015001616477497285	-5.651388255846327	9.807580600536848e-6	0.05579532603645413	7.23473994972337e-5	-0.8785794816125909	0.11254179910270645	-7.80669483354174	7.276903146859753e-13	4.1609332193744065e-9	5.548322445693763e-12
ENSMUSG00000020427	Igfbp3	0.07059899445665696	0.014585365824917589	4.840399295028027	9.861361651464363e-6	0.056091425073529294	7.262378428208234e-5	-0.08099778757166815	0.1331296529601574	-0.6084128199140494	0.5436698702110261	1	0.6089102546363493
ENSMUSG00000089739	Gm20431	0.09427675075877243	0.015801931176639066	5.966153738104325	9.87450610424412e-6	0.056156316214836306	7.262378428208234e-5	0.10160687747327814	0.1288352620006203	0.788657358982892	0.43141614398245054	1	0.5013863134046121
ENSMUSG00000034055	Phka1	-0.07206628059057324	0.015546096541708732	-4.635651167945992	9.882383195405241e-6	0.0561912308490742	7.262378428208234e-5	0.09695891819290302	0.1339287533490205	0.7239589391250922	0.470021749545539	1	0.5373076984033438
ENSMUSG00000031974	Abcb10	-0.09997493255938796	0.016369849668975475	-6.107260273065476	9.890277808588945e-6	0.05622622934182815	7.262378428208234e-5	0.04878932366422392	0.12779014383380502	0.3817925404926058	0.7031866804873772	1	0.7545610498380532
ENSMUSG00000024072	Yipf4	-0.10119493309428819	0.016977364733787654	-5.960579552896934	9.90023320684314e-6	0.056272925547696404	7.262378428208234e-5	0.13924825818425218	0.12975667529541815	1.0731490913066666	0.2850108737686567	1	0.35364351299222346
ENSMUSG00000026688	Mgst3	-0.09349128987418355	0.015049601767110189	-6.2122102179807825	1.0046158748173508e-5	0.05709232016587005	7.36121654376188e-5	-0.6149098281651296	0.1161350257692535	-5.294783585676232	3.8045059363843867e-7	0.0018193147387790137	1.3915313541639392e-6
ENSMUSG00000040883	Tmem205	-0.07405745827800007	0.012396113250929007	-5.974248280802852	1.0071080456161528e-5	0.0572238791519098	7.371269121417447e-5	1.23886966324274	0.10034278227176584	12.346375446192203	3.774812820408177e-24	2.3939862907028657e-20	1.0392580903048454e-22
ENSMUSG00000016024	Lbp	0.0945474631258662	0.016204771752872143	5.834544575372286	1.0083217782181276e-5	0.05728276022057183	7.371952556305865e-5	-0.3000204255925517	0.12673848742724475	-2.367240067976832	0.019108610280071738	1	0.03200169397884246
ENSMUSG00000026150	Mff	-0.07092141451951035	0.014104237458932155	-5.028376381638138	1.0270371743118181e-5	0.05833571150091127	7.500449064341579e-5	-0.04402428511973388	0.13396446724483319	-0.32862658304216735	0.7428136194302715	1	0.7893594340844938
ENSMUSG00000037916	Ndufv1	-0.10323756842912561	0.0151546296475514	-6.812279206427599	1.0382899478130138e-5	0.05896448613630106	7.574221570520655e-5	0.23532615098782422	0.12487631043720938	1.8844739259505228	0.06220325899064314	1	0.09270610286714198
ENSMUSG00000030189	Ybx3	0.09262377272436932	0.015024987275822594	6.164648995970502	1.0405093885881799e-5	0.05908012308403685	7.582006397464256e-5	0.042127446891699886	0.1293252872112547	0.3257479476761888	0.7450366086845182	1	0.7913383188287537
ENSMUSG00000028657	Ppt1	0.06751270637282836	0.013086180913884207	5.159083984632871	1.0514179991471973e-5	0.05968899981158639	7.653020392022741e-5	0.5522254959088235	0.12809330505536687	4.3111191148524926	2.6473172037046886e-5	0.11211388357689356	7.4251266838776e-5
ENSMUSG00000037706	Cd81	-0.07902794455624333	0.013613181396781356	-5.80525170809289	1.0663834018969997e-5	0.0605279218916737	7.753373242521831e-5	-0.7422822259882401	0.10397272368166634	-7.139201510781696	4.121793675368917e-11	2.2777031850088634e-7	2.5707490411305663e-10
ENSMUSG00000041763	Tpp2	0.08716294448448775	0.014038211124926895	6.208978032088234	1.0715883871140683e-5	0.060812640968723373	7.782617645927781e-5	0.5963771810944428	0.12001412898074058	4.969224758446126	2.0015111984269508e-6	0.00916892279999386	6.584971842824668e-6
ENSMUSG00000028649	Macf1	-0.09897106931023729	0.019295226634660666	-5.129303282318137	1.0820184594968173e-5	0.061393727391849416	7.849703928874374e-5	-0.37523220553956554	0.12177647998935674	-3.081319197043311	0.002391445862825198	1	0.004810673732005442
ENSMUSG00000007476	Lrrc8a	-0.09310452116095842	0.015046128690804877	-6.1879386435035135	1.0848886600281611e-5	0.06154573368339758	7.861858351305397e-5	0.14619951588234656	0.1285196287018362	1.1375656571614243	0.2572934599822408	1	0.3240794346636953
ENSMUSG00000049539	Hist1h1a	-0.08772117031862978	0.015265921152398765	-5.746208790345152	1.0893202662697397e-5	0.06178624550281964	7.885288616121988e-5	6.573141547418642e-4	0.11936771160102591	0.0055066327897687105	0.995613801670217	1	0.9960679359875364
ENSMUSG00000029359	Tesc	-0.06159971075070725	0.012683680590163659	-4.856611636726215	1.0913031031242587e-5	0.06188779897817671	7.89096089951387e-5	-0.9090969791787173	0.11744461484689388	-7.740644220800225	6.501197165111664e-13	3.72323561645945e-9	5.0091191272171836e-12
ENSMUSG00000024150	Mcfd2	-0.07022572089377002	0.014541777958329746	-4.8292389757982574	1.1042261361163903e-5	0.06260962191779933	7.97563992935878e-5	0.3075208872105889	0.1328693310126715	2.3144610187076293	0.021755991914063477	1	0.03601369227535539
ENSMUSG00000038965	Ube2l3	0.07021304919478734	0.014849904996842401	4.728181709560905	1.1132961594205354e-5	0.06311275927755015	8.032334132661318e-5	-0.10775281680560934	0.13315679953011522	-0.809217532907432	0.4194442419619252	1	0.48995972165976703
ENSMUSG00000028843	Sh3bgrl3	0.09741903994818135	0.016153016178310265	6.031012343007024	1.1323278140756812e-5	0.06418034050180961	8.15220636222534e-5	-0.2571781647011819	0.12565975843096658	-2.0466231028326165	0.04227516318269504	1	0.0654981336807472
ENSMUSG00000039704	Lmbrd2	-0.09382810481176454	0.016157423180485818	-5.807120588701653	1.1323885433243103e-5	0.06418034050180961	8.15220636222534e-5	-0.10979809654731851	0.1284435678673222	-0.8548353052660151	0.393831191671956	1	0.4650513639213109
ENSMUSG00000059481	Plg	0.08995913457015961	0.014575830876138268	6.171801479765348	1.135874015992399e-5	0.06435862174612933	8.168361776207635e-5	0.5656348581851133	0.11821164807295147	4.784933358141199	3.9372145023214546e-6	0.017737151332958154	1.247569592747445e-5
ENSMUSG00000021097	Clmn	-0.09485364846909182	0.01671278875203733	-5.675512918664094	1.137759310185704e-5	0.06445406492202013	8.17298718452176e-5	-0.3246289470434207	0.1252163690265703	-2.59254400656304	0.010399545739857503	1	0.018409741987695016
ENSMUSG00000020849	Ywhae	0.08898864295280348	0.015544186264088081	5.724882695107366	1.140940881090066e-5	0.06462289150494134	8.186904032249328e-5	-0.8508945135949906	0.11884479862767947	-7.159711854623931	2.133399606223575e-11	1.1859568410996853e-7	1.3735586505823017e-10
ENSMUSG00000004936	Map2k1	0.06932320057456728	0.01404836405754908	4.934610200204451	1.1592020215598752e-5	0.06564561048093573	8.308877235145946e-5	-0.40119900013273607	0.1319933605347302	-3.039539250363826	0.002716781096697806	1	0.00540399625643034
ENSMUSG00000053825	Ppfia2	-0.09026951349998073	0.015215062793924351	-5.932904433100794	1.1614234913762543e-5	0.06575979808172351	8.315741646633028e-5	-0.49943943863554296	0.123756621210254	-4.03565832479403	8.236164766701103e-5	0.3327410565747245	2.132780958870258e-4
ENSMUSG00000075402	Krt76	-0.06177612574761708	0.012080040794988858	-5.113900424346544	1.1651991748346041e-5	0.06596192528738694	8.330537571959776e-5	-0.93332804618319	0.11664174044123617	-8.001664264032467	1.360928358004955e-13	7.867526837626645e-10	1.1193635744590756e-12
ENSMUSG00000015023	Ddx19a	0.09978137959415932	0.016768041338933202	5.950687833914149	1.1660220522454337e-5	0.06599684815709154	8.330537571959776e-5	-0.058943611648061764	0.12412811261146828	-0.4748610963944998	0.6354876349557796	1	0.6933358710013314
ENSMUSG00000030541	Idh2	0.07104094145290282	0.014311097920252827	4.964045515499329	1.170664670724414e-5	0.06624791371629458	8.35463506872738e-5	0.09719133555222145	0.13422035129914714	0.7241177258998802	0.4699196943516656	1	0.5372843768608097
ENSMUSG00000021494	Ddx41	-0.10049591361614997	0.01909585458097059	-5.262708363745931	1.173169394778993e-5	0.06637792435659542	8.363439455737566e-5	0.01222751031340424	0.12772167282871533	0.09573559477100085	0.9238386145743689	1	0.9400635194751552
ENSMUSG00000025575	Cant1	-0.09222856683298894	0.015949897763811772	-5.782392351269077	1.1874094226832908e-5	0.06717175104119376	8.455794373653737e-5	-0.33154252537064155	0.12906359012644772	-2.568830799188359	0.011289482371451831	1	0.019846324874205998
ENSMUSG00000004070	Hmox2	-0.09663194007185572	0.017990678372544096	-5.3712227004918	1.1924666224054356e-5	0.06744591216325144	8.482627432894883e-5	-0.400577519586006	0.12415800931920894	-3.2263526274501184	0.001501868108044637	1	0.0031342506028968317
ENSMUSG00000041926	Rnpep	0.06174304259194934	0.013718379795299893	4.500753260461805	1.1950478447346914e-5	0.06757995561974679	8.49180865912988e-5	0.2739541739549055	0.1347767541089882	2.0326515189212113	0.04351705653186721	1	0.06712194842468032
ENSMUSG00000031886	Ces2e	0.08998601341427089	0.013549197353215301	6.641427611423542	1.1968822792767016e-5	0.06767172407030471	8.495669253118335e-5	0.26057216731627775	0.12757616736002414	2.0424831119195996	0.04294778415987762	1	0.06640221872854436
ENSMUSG00000071659	Hnrnpul2	0.09215616763748057	0.015959076553153824	5.774530082022115	1.1988023894979536e-5	0.06776829907831931	8.500129011741956e-5	0.09716624821876314	0.12465787803625336	0.7794633580278414	0.43695867980440584	1	0.5065518169684621
ENSMUSG00000025104	Hdgfl3	0.07952359686513592	0.013436048498820201	5.918674443019372	1.2053936322480039e-5	0.06812884809465718	8.537664262854538e-5	-1.0113627514483012	0.10827040897773813	-9.34108184311238	2.213917908126944e-16	1.3261368269680394e-12	2.46282173576682e-15
ENSMUSG00000003184	Irf3	0.07117509448304228	0.014897868295156703	4.777535488495445	1.2067305484632451e-5	0.06819234329365798	8.537943020309842e-5	-0.07531655092664673	0.1344728935401548	-0.5600872335223198	0.5761085113757682	1	0.6397332660306246
ENSMUSG00000029413	Naaa	0.09580082536512333	0.013520404152517219	7.085648053448698	1.2312011318709945e-5	0.06956286395071119	8.701722285404022e-5	-0.14708830480428886	0.12636615454368177	-1.1639849715727792	0.24642447229789322	1	0.3128444969554577
ENSMUSG00000017493	Igfbp4	0.09486322058930713	0.016757711937861727	5.660869511366694	1.2344881073062916e-5	0.06973623318173242	8.715592002226822e-5	0.34318486003676285	0.12359418267899659	2.776707225194371	0.006113734782314556	1	0.011347919567737596
ENSMUSG00000005881	Ergic3	-0.08928106011471776	0.0151165996365372	-5.90616026496615	1.2364248039495473e-5	0.06983327292707044	8.719909121101845e-5	0.7773028614652515	0.12071052553591073	6.4393958854400655	1.7525492879015113e-9	9.23067709937726e-6	8.776083953114113e-9
ENSMUSG00000003604	Aven	0.06907131703398152	0.014505247767670674	4.7618157331947	1.238830256169307e-5	0.06995674456588077	8.72751936359105e-5	0.16180544341551753	0.13135452283628432	1.2318223988159598	0.21960191066682208	1	0.28288578155592975
ENSMUSG00000030172	Erc1	-0.09819079841039899	0.01848991925947807	-5.3105044447430805	1.2440096223381686e-5	0.070236783277213	8.754634561481443e-5	-0.3795020917723378	0.12573419549942774	-3.0182886227960557	0.002918582456872292	1	0.005763582864715723
ENSMUSG00000027405	Nop56	-0.09571665236429121	0.017047464527418933	-5.614714857469961	1.2513592879754048e-5	0.07063923180621161	8.796948840681798e-5	0.19113625378776739	0.12544113145659166	1.5237127692355774	0.12949613339568974	1	0.1776796136061049
ENSMUSG00000034258	Flvcr2	0.06354234684327718	0.014110841347067698	4.503087043529236	1.2674077765164267e-5	0.07153249490658713	8.899848313580638e-5	-0.968445923258327	0.11719467562830561	-8.263565883571776	2.9111156914678927e-14	1.700673786955543e-10	2.5920353518076774e-13
ENSMUSG00000035540	Gc	0.08924604209531092	0.013881388612793257	6.429186919604043	1.2693769208532438e-5	0.07163093964374855	8.899848313580638e-5	0.22059164580215293	0.1282362943082907	1.7201966650083658	0.08749110403228927	1	0.12564196083205226
ENSMUSG00000032554	Trf	0.09569308327858525	0.017476281119331548	5.475597618576499	1.2700543414061124e-5	0.07165646594213286	8.899848313580638e-5	0.10314128441551246	0.12924610540673848	0.7980223782444047	0.42591799648984885	1	0.4959370760755982
ENSMUSG00000070730	Rmdn3	-0.09831860760908198	0.01784614407516258	-5.5092353392975895	1.2850515547127559e-5	0.07248975820134655	8.995360882989291e-5	0.3783790242140435	0.1253076565707852	3.0196001949833016	0.002913323008138064	1	0.005754928067711936
ENSMUSG00000023348	Trip6	-0.09528786211072536	0.01681095518826763	-5.668200351710341	1.2913205371951407e-5	0.07283047829780594	9.029637762746042e-5	-0.136723067824309	0.12737113911575032	-1.0734226668104145	0.2846236256620047	1	0.35329625671684417
ENSMUSG00000038642	Ctss	0.06135830347931213	0.013690785293792324	4.4817227180630175	1.2952899570176071e-5	0.07304140067622286	9.047779105282224e-5	-0.3650268843420687	0.13450565085919192	-2.7138405116094297	0.007279484203986948	1	0.013301584577126942
ENSMUSG00000023013	Aqp2	-0.09064373321999232	0.01586360056588185	-5.713944501032227	1.3062963781144703e-5	0.07364898979809384	9.114984271466823e-5	-0.4495783106661501	0.1234823774087003	-3.6408297289105627	3.5829226143157427e-4	1	8.332727237270232e-4
ENSMUSG00000015766	Eps8	0.09325583981111532	0.015289772605944274	6.09923000260055	1.3116466189723872e-5	0.07393751991147346	9.142621560210072e-5	-0.43633878035209456	0.12723441449020703	-3.4294084827629607	8.374047183876793e-4	1	0.0018215282799970017
ENSMUSG00000020640	Itsn2	0.07047734084042195	0.015517063958835333	4.541925007681143	1.3180819196801122e-5	0.07428709699317113	9.170427072536273e-5	0.040743595368464995	0.1328512767417079	0.306685764470894	0.7594332147977534	1	0.804292701330954
ENSMUSG00000021000	Mia2	-0.08537573488416812	0.014506254478552834	-5.885443069428721	1.318423101917829e-5	0.07429314179306966	9.170427072536273e-5	0.8754060569654327	0.11785960108741486	7.427532834734066	8.496609595202251e-12	4.767447643867983e-8	5.763679498601115e-11
ENSMUSG00000021709	Erbin	-0.09449218483154422	0.01856096403732931	-5.090909321385682	1.3217996307527348e-5	0.07447019119660908	9.184204403751842e-5	-0.7920858470896435	0.11803146446474844	-6.710802502380285	2.4391131576287937e-10	1.318340661698363e-6	1.3647418858161107e-9
ENSMUSG00000003500	Impdh1	0.05952711929530969	0.013303843091072834	4.474430349772666	1.3358057601773144e-5	0.07524593847078812	9.271731964099924e-5	-0.5949107413353666	0.1307041221882783	-4.551583617832667	9.625547680274215e-6	0.04240053753160792	2.9106665319946846e-5
ENSMUSG00000078931	Pdf	0.06902480588983119	0.014647689340872266	4.712334094718094	1.3543215096936053e-5	0.07627538742594385	9.390343028223311e-5	0.0044626477012287965	0.1325219859394514	0.033674772299803576	0.973173298363163	1	0.978227971773543
ENSMUSG00000036707	Cab39	0.0890481007009115	0.015219013723105117	5.851108509464115	1.3693830026151756e-5	0.07710995687726054	9.484779112850374e-5	-0.7778014685355075	0.11742934087698285	-6.623570078199793	5.953226038369699e-10	3.1808086723009303e-6	3.1641540656278366e-9
ENSMUSG00000024621	Csf1r	0.05948074546056095	0.013320043925106556	4.465506705157891	1.3870445055165143e-5	0.07809060566057975	9.593875583279803e-5	-0.587942359181578	0.13086328791028806	-4.492798313188001	1.2360072404448079e-5	0.05386519553858473	3.658536951024218e-5
ENSMUSG00000020097	Sgpl1	-0.09782134691965258	0.017644482320132673	-5.544019095875465	1.3880500843894182e-5	0.07813333925028035	9.593875583279803e-5	0.2680594702396484	0.12719435982416305	2.10747922007093	0.03663414937665794	1	0.05759921216210496
ENSMUSG00000058488	Kl	-0.0816173966195051	0.013011156348896614	-6.272878015675102	1.3935281085645385e-5	0.07842776195001222	9.621631641505418e-5	0.8755338480984532	0.11685365820626016	7.492566869862433	7.708735130178294e-12	4.3299965226211474e-8	5.261771489271076e-11
ENSMUSG00000040048	Ndufb10	-0.09649348304114302	0.015971640090367133	-6.041551305638329	1.4007881748668605e-5	0.07882235059975824	9.657725437612933e-5	0.12038034237019359	0.12494090254263497	0.9634982613409157	0.33703426905695977	1	0.40751295303101714
ENSMUSG00000003435	Supt5	0.0904633858319358	0.016281398406071037	5.556241765953203	1.401691153939263e-5	0.07885914432062294	9.657725437612933e-5	-0.5281631318860017	0.11930820159574577	-4.426880338667637	1.7791046350305775e-5	0.07653708139901544	5.136686484642914e-5
ENSMUSG00000028158	Mttp	0.05987633987827117	0.01195133897181416	5.010011013785363	1.4046207919096114e-5	0.07900991954491564	9.667787458959459e-5	-1.02573366151348	0.11574746936964192	-8.86182365022408	6.801658305673029e-16	4.0544685160116924e-12	7.21320014897897e-15
ENSMUSG00000078185	Chml	0.0734194254593193	0.013910437363327116	5.27800985272247	1.40915210566356e-5	0.07925071442251862	9.688841019086964e-5	-0.09895677212923992	0.13376162907167158	-0.7397993940116963	0.46037307386523074	1	0.5280320525454777
ENSMUSG00000027533	Fabp5	0.05476216345570665	0.01228064941728698	4.459223742566914	1.4242488346294372e-5	0.08008551197121326	9.78241892678674e-5	-0.94299481113739	0.1206517162747931	-7.815842494852294	3.991927309531562e-13	2.292164661133023e-9	3.130736793410927e-12
ENSMUSG00000076609	Igkc	0.09098832262496083	0.015193690146028378	5.988559839674309	1.4268146099030566e-5	0.08021551736874985	9.789822870867688e-5	-0.3557759496514294	0.12832087444120682	-2.772549292550499	0.006276510458907981	1	0.011610750300706919
ENSMUSG00000033423	Eri3	0.06925479145502848	0.014727258831148947	4.70249027663932	1.431071541099712e-5	0.08044053132521481	9.808802854620942e-5	-0.11148281719715394	0.13214950571028397	-0.8436113067389118	0.3999942526641277	1	0.47135216535478075
ENSMUSG00000051879	Krt71	-0.060174454160864525	0.01214486121587151	-4.954725549455069	1.4393542900377033e-5	0.08089171110011892	9.855308250206126e-5	-0.9468155579706857	0.11648785403382371	-8.128019576150539	6.333470495269144e-14	3.6803797048008995e-10	5.412238423229995e-13
ENSMUSG00000036617	Etl4	-0.08520687204608628	0.016431288416981556	-5.18564764270256	1.443217151985476e-5	0.0810943717700639	9.871485301522278e-5	-0.913328929192967	0.11020916121303859	-8.287232378327122	3.083033707558001e-14	1.8001833818431166e-10	2.73401102368351e-13
ENSMUSG00000031766	Slc12a3	-0.09004466760557919	0.017162412875248827	-5.246620522423115	1.4580146337148195e-5	0.08191126212209857	9.962342980107489e-5	-0.7270475073491894	0.11611665664579345	-6.261354127401395	2.9043294635095e-9	1.5154791140592571e-5	1.4020900858321724e-8
ENSMUSG00000027534	Snx16	0.08824411810352234	0.013682578322045167	6.449377889644142	1.4604605902369828e-5	0.08203407135361132	9.968704028796002e-5	0.21853822843806633	0.12735213335159606	1.716015450127734	0.08873838748265399	1	0.1272664755091245
ENSMUSG00000019820	Utrn	-0.08684524418968355	0.017294292134305105	-5.021613114619279	1.4719684250046146e-5	0.08266574674825915	1.0036841695886388e-4	-0.9323697408446312	0.10970883150896628	-8.498584188898507	7.563170742250849e-15	4.446388079369274e-11	7.08912585242316e-14
ENSMUSG00000016487	Ppfibp1	-0.09557339383983443	0.01736095546704589	-5.505076838728683	1.488596493756256e-5	0.08358469312441377	1.0139715247325222e-4	-0.2306466009593641	0.12638279083884937	-1.8249842358162627	0.06973192293458996	1	0.10262492796009885
ENSMUSG00000016427	Ndufa1	-0.09695501434033103	0.016399894007832518	-5.911929326739901	1.4929718502895578e-5	0.08381543967525577	1.0159001835475998e-4	0.11157226879239204	0.1274882234545443	0.8751574519522027	0.38299444570824037	1	0.4539091233357748
ENSMUSG00000021373	Cap2	0.0674696603196981	0.013951296016441387	4.8360854962998525	1.4986989067162329e-5	0.08412196963398215	1.0187436783257037e-4	-0.4744415996996744	0.13103672969273164	-3.6206764379132	3.802800612840419e-4	1	8.782881022284996e-4
ENSMUSG00000020605	Hs1bp3	0.061686973693496676	0.013873561441880762	4.446369012882255	1.5033796386643785e-5	0.08436966532184492	1.0208707969465027e-4	-0.1646846924276374	0.13630134221163162	-1.2082396970965676	0.22849725804126683	1	0.29291096004510725
ENSMUSG00000028015	Ctso	0.07296216157262049	0.013594358480884533	5.367091185304179	1.5072661208493432e-5	0.08457270204085665	1.0224547500194513e-4	0.12763986259821078	0.1331909073335437	0.9583226449427836	0.33916607766061535	1	0.40978934833030645
ENSMUSG00000019487	Trip10	0.09227081129031271	0.017324287247180273	5.326095669842397	1.5141033410645938e-5	0.08494119743372372	1.0260350138213211e-4	-0.6167925061934835	0.12279511779801446	-5.02293997720695	1.2587382178688796e-6	0.0058279579487329125	4.2452575466823306e-6
ENSMUSG00000010755	Cars	0.0935423542766744	0.01527620237361347	6.123403709173805	1.5212001358274439e-5	0.08532411561856133	1.0297836310436812e-4	0.43397908749651887	0.12693331104236175	3.418953495601214	7.92998091280982e-4	1	0.0017323796283628355
ENSMUSG00000028007	Snx7	0.07082299213508521	0.015625050226466874	4.532656926447503	1.5409415317176267e-5	0.08641600109872451	1.0420755682119202e-4	-0.11647608417822558	0.13487691639834784	-0.8635731546102602	0.3889610044378552	1	0.4597383526497373
ENSMUSG00000041237	Pklr	0.048391522192887566	0.010899979553613577	4.439597519872846	1.5467457495168942e-5	0.08672603417541226	1.044926799981639e-4	-1.237348310389576	0.10708727167574833	-11.554578719085937	1.343163073504261e-23	8.500879092208468e-20	3.507148025261126e-22
ENSMUSG00000035875	AI182371	0.08436281392710994	0.014676762256574208	5.748053450230213	1.5505053012516013e-5	0.08692132718816477	1.0463922956139012e-4	0.7534931375301428	0.11673421811117063	6.454775212633551	1.073076379792007e-9	5.690524042037013e-6	5.524915946033965e-9
ENSMUSG00000055932	Fto	0.05795829942708042	0.013059640479932856	4.437970518111721	1.557343169643441e-5	0.08728908465851487	1.049930128714533e-4	-0.7012122333705106	0.12830494416831542	-5.465200409195714	1.4801501349378885e-7	7.218692208092082e-4	5.71560322059349e-7
ENSMUSG00000047230	Cldn2	-0.0928281085445152	0.01599877728577084	-5.802200186077697	1.571588484963153e-5	0.08807181869733509	1.0584495630560435e-4	0.2549275066486973	0.12746962092213945	1.999907937314815	0.047260686465492925	1	0.07228621965200917
ENSMUSG00000001095	Slc13a2	0.06801893441402665	0.015286804374883535	4.4495195167004855	1.610478403107284e-5	0.09023510492610112	1.0835325043400745e-4	-0.6521425013233219	0.12735107638250967	-5.120824415842054	7.729118173373009e-7	0.0036249564233119414	2.6894551867157273e-6
ENSMUSG00000034485	Uaca	-0.09488229823729684	0.018840619074752266	-5.036049922820514	1.62260416483429e-5	0.09089828531401692	1.0905756286628834e-4	-0.5085147348866088	0.12183677574422744	-4.17373762380364	4.699408698374522e-5	0.19408557924286776	1.2616119639047066e-4
ENSMUSG00000068220	Lgals1	0.06383348324964157	0.01422906018262145	4.486134883848766	1.630848703137341e-5	0.09134383586272246	1.0949984149636432e-4	-0.9018856344503237	0.12127077040304947	-7.4369580687321575	3.947181047080416e-12	2.2269995467627708e-8	2.7636800110648124e-11
ENSMUSG00000022956	Atp5o	-0.09561910891927311	0.016763304960157377	-5.704072624493698	1.6353228133131944e-5	0.09157807754553889	1.0968831918043649e-4	-0.21525990658760144	0.12592761541501457	-1.7093939711172805	0.08944351891684198	1	0.12805198833934944
ENSMUSG00000056895	Hist3h2ba	-0.09496468222987861	0.017571166827412055	-5.404574617192076	1.641353879767119e-5	0.091899403728161	1.0998073858317354e-4	0.29086014918440517	0.12589573476987215	2.31032568113666	0.022091029203038275	1	0.03648568578212647
ENSMUSG00000052062	Pard3b	-0.07942951376356958	0.015021911774770665	-5.287576904623527	1.6458515556643276e-5	0.09213477008608906	1.1016992102005368e-4	-0.9975572673812377	0.10702517802817048	-9.320771857241546	7.61431912959569e-17	4.595241594710999e-13	9.17623074592301e-16
ENSMUSG00000040813	Tex264	-0.07000731776341478	0.01577470770886124	-4.437947064089756	1.6568026526980626e-5	0.09273124447151056	1.1077440951774078e-4	-0.023289556462183423	0.13105598814561312	-0.17770692351964082	0.859151323592531	1	0.8888703945344111
ENSMUSG00000031891	Hsd11b2	-0.09057373537809349	0.016608925023886594	-5.45331713207401	1.658249139437305e-5	0.09279562184291158	1.1077440951774078e-4	-0.4179318198281545	0.12622529946925284	-3.310998837677215	0.0011273781204453406	1	0.002399142313237497
ENSMUSG00000022961	Son	-0.09438356032308581	0.017877734660782758	-5.279391495284298	1.6600117798581118e-5	0.09287765908306135	1.1077969078566304e-4	-0.13174847435905362	0.1262042257821922	-1.0439307681062113	0.29802891786122854	1	0.3673717271500344
ENSMUSG00000034462	Pkd2	-0.09463091998171051	0.016917813704268727	-5.593566735980377	1.6623055198475165e-5	0.09298937078027007	1.1082036798983443e-4	0.31885133971261703	0.12862976660571193	2.478830119392117	0.014189534818735432	1	0.024435262786516396
ENSMUSG00000038406	Scaf1	-0.09308337880269842	0.01491367330342543	-6.24147900445953	1.6654787582448738e-5	0.0931502269486358	1.1091953673331244e-4	0.18969025613304866	0.12775017105430686	1.4848532457339014	0.1397462202172819	1	0.18986787714840284
ENSMUSG00000038582	Pptc7	0.10095231867858594	0.017270662806800726	5.845306564542133	1.6838591747659456e-5	0.09416140505291168	1.1203026663255735e-4	-0.2467770430840852	0.12435296183984892	-1.9844886638237311	0.04890673860010282	1	0.07447496875461156
ENSMUSG00000008763	Man1a2	-0.08914702967196281	0.014965945010086959	-5.956658908734346	1.691337573438024e-5	0.09456268373091992	1.1241415387093128e-4	-0.13298956644291474	0.12983355440462332	-1.0243081386222839	0.30723418392903096	1	0.3764619981849206
ENSMUSG00000048126	Col6a3	-0.09493586205318684	0.017770645301597214	-5.342285575001267	1.7006994555407576e-5	0.09506909956472835	1.1292232510048623e-4	-0.27945967991556964	0.12773679822029155	-2.1877773970318306	0.030099534632518604	1	0.04820027692430577
ENSMUSG00000004849	Ap1s1	0.059761022398315294	0.01353127768000334	4.416509941750049	1.7038239377714755e-5	0.09522671988204777	1.1301574103363214e-4	-0.48582001609655706	0.1329385621240109	-3.6544702179294144	3.35589433180449e-4	1	7.842702149058177e-4
ENSMUSG00000035877	Zhx3	-0.08642225079675894	0.015577129157331036	-5.548021713364699	1.725090676530248e-5	0.09639806700451027	1.14311144527382e-4	0.2971591418093929	0.1251139280951365	2.375108401867404	0.01889209338865002	1	0.03167133108211902
ENSMUSG00000053801	Grwd1	0.055820222064619056	0.012649684148361083	4.412775956295417	1.730626769296754e-5	0.09669011760060965	1.1456261712246118e-4	0.7850435607147205	0.1242773122963212	6.31686947689131	1.936153484415719e-9	1.0182231174542266e-5	9.636830504883078e-9
ENSMUSG00000031521	Aga	0.06680248613644892	0.015007132658020332	4.4513823965397785	1.735798688834616e-5	0.09696171475830165	1.1476348768843765e-4	0.4881159827318893	0.1268830731475704	3.846974782555823	1.653700100651907e-4	0.6451084092643089	4.0602039784662494e-4
ENSMUSG00000061032	Rrp1	0.08632737755760825	0.013584595547847932	6.3547992469517585	1.737149448900971e-5	0.09701979672111923	1.1476348768843765e-4	0.021435558864849397	0.12993232080245	0.16497480174651977	0.8692010434170361	1	0.8968704509462282
ENSMUSG00000022546	Gpt	0.0715207974617628	0.011162343622984901	6.407328055596766	1.7521917006152084e-5	0.09784238456235324	1.1564113731241797e-4	1.034980281719102	0.10866663423139589	9.524361263598209	8.435101521808406e-17	5.08805323795483e-13	1.0109830239253062e-15
ENSMUSG00000030352	Tspan9	-0.09345804210647396	0.01690172012128417	-5.529498857857856	1.7636331917694927e-5	0.09846364109649078	1.1627962326496254e-4	-0.28764608608155257	0.12397632294141864	-2.3201695231554114	0.02157155387571087	1	0.03573535360074963
ENSMUSG00000032382	Snx1	0.09392807956683427	0.016514732056660302	5.687532758301918	1.7717772304207196e-5	0.09890060500208457	1.1669964140308643e-4	0.15027948661533433	0.12558740472645938	1.1966127251586776	0.23325347806475294	1	0.2981946542968864
ENSMUSG00000040648	Ppip5k2	0.06862025574873074	0.014341879939156617	4.784606762840185	1.790214273891979e-5	0.09991185862591136	1.1779609922209222e-4	-0.15807487822811475	0.1342114688966426	-1.1778045462705544	0.2404051284803978	1	0.30602935681969773
ENSMUSG00000093445	Lrch4	-0.06956191529647952	0.015646697845342276	-4.445788880443344	1.8139406342043062e-5	0.10121788738860028	1.1923805567496838e-4	-0.3170919663558742	0.13220895285778178	-2.3984152321134604	0.01748125390957669	1	0.02950157751346874
ENSMUSG00000024900	Cpt1a	-0.09636363834986915	0.017347622789356948	-5.554861292521868	1.815913534162988e-5	0.1013098160709531	1.1924861332128205e-4	0.22343343322019726	0.1291016708706216	1.730678090480406	0.0854245329875754	1	0.12299637353572125
ENSMUSG00000026181	Ppm1f	0.06484482069727554	0.013063983878977193	4.963632939078028	1.8350283071176564e-5	0.10235787897102287	1.2038371147392004e-4	-0.7331069129828278	0.1259372727428283	-5.821206835881523	2.570954439978044e-8	1.2952468468609385e-4	1.0963629432958866e-7
ENSMUSG00000019996	Map7	0.06989762553082375	0.01585551476706462	4.408410988712674	1.8381665352457624e-5	0.10251454767065617	1.2046948009877607e-4	0.20902803156768227	0.1310818521929454	1.5946374579755274	0.11253511775269859	1	0.15654991010840522
ENSMUSG00000040170	Fmo2	0.047608352472775055	0.010827042815041257	4.397170426502432	1.847092571885932e-5	0.10299388180835957	1.2093402112447197e-4	1.202854677626987	0.10637070186016113	11.308138957363507	7.087131477310816e-23	4.470562535887662e-19	1.7081804073518374e-21
ENSMUSG00000026020	Nop58	-0.09315605164302714	0.016874921887546936	-5.520384169112678	1.8559921557632878e-5	0.1034715626838033	1.2139590839883135e-4	0.2574451714559278	0.1281167244521294	2.0094579576308305	0.04618262791536351	1	0.07075243112528333
ENSMUSG00000079478	Sssca1	-0.09135390373584833	0.015266330894712365	-5.984011768504874	1.8632624963997736e-5	0.10385825154932338	1.2175041932781042e-4	0.2676779465841187	0.12910461451737487	2.0733414338810845	0.040215485296384176	1	0.06267595766229461
ENSMUSG00000021248	Tmed10	-0.09276493007039859	0.01625237202453592	-5.707777912685792	1.870632178320954e-5	0.10425033129782678	1.2211071164039563e-4	0.11836836635078593	0.1312372278480058	0.9019419892644783	0.368482360849406	1	0.4393212419621474
ENSMUSG00000041891	Lman1	-0.0927552271342469	0.01736699844375163	-5.340889931824618	1.8760150754366425e-5	0.10453156000332972	1.223407254348177e-4	0.1858706131922734	0.12790457811635775	1.4531975002738575	0.14792397876977098	1	0.19967138439215362
ENSMUSG00000001999	Blvra	0.09712130435314134	0.017155757168924573	5.661149397070272	1.8998375339740476e-5	0.1058399490176942	1.2377159379751716e-4	0.16290337178278044	0.1275154573408961	1.2775186254265578	0.20311316939053628	1	0.2638666642822762
ENSMUSG00000021843	Ktn1	-0.09446667929614667	0.017889405554543634	-5.280593533872543	1.9079924428704194e-5	0.10627517906788236	1.2417992358147733e-4	-0.23768985202684312	0.12586372816442543	-1.8884698196475689	0.06071517216661459	1	0.09073491547951942
ENSMUSG00000026159	Agfg1	0.08899807310516022	0.014216744950161415	6.26008790459097	1.9191364790424765e-5	0.10687671051787552	1.2478179873616103e-4	0.12637193018243414	0.1286147887624854	0.9825614254656736	0.32761227316681085	1	0.3976551849174719
ENSMUSG00000021096	Ppm1a	0.08254863153313927	0.015108634205327645	5.463672653086721	1.9239131598083962e-5	0.1071234847381315	1.2496889034096e-4	-0.9311199625925277	0.11704584231145189	-7.955173325293127	2.155539369798423e-13	1.2424528927518111e-9	1.7360402757984853e-12
ENSMUSG00000004233	Wars2	0.0698924498280308	0.015731657129260477	4.44279005407718	1.9258791242893153e-5	0.10721369084918618	1.2497322128031258e-4	-0.3911148330252127	0.13352720599382864	-2.929102201414214	0.0038366493540419253	1	0.007427229405588664
ENSMUSG00000059482	2610301B20Rik	0.0936278921854794	0.016387602612919223	5.7133367458927475	1.9532562823225717e-5	0.10871824467407434	1.266248900264288e-4	0.08671409910934134	0.13093220412343978	0.6622824360887513	0.5087600810866291	1	0.5747023748583724
ENSMUSG00000038736	Nudcd1	0.06043654683103141	0.013791171278572897	4.3822635228184446	1.965348241755672e-5	0.10937162965370315	1.2719737454185799e-4	0.23937089554898802	0.13549189685825627	1.7666805255476192	0.07893078307382491	1	0.11465001161716731
ENSMUSG00000008892	Vdac3	-0.08414338097247093	0.01489234036264011	-5.650111327267168	1.9659533420831244e-5	0.10938564395350504	1.2719737454185799e-4	0.7385934016023412	0.11748763570653137	6.286562812849943	3.821635424325987e-9	1.9857217664797827e-5	1.8156217394992775e-8
ENSMUSG00000026197	Zfand2b	0.0683302341956241	0.014237688625266665	4.7992504959241105	1.978931395322079e-5	0.11008795352176726	1.2791128272317563e-4	0.0017123342924999759	0.13423512569572177	0.01275623115503627	0.9898361795594481	1	0.9918513564072857
ENSMUSG00000006932	Ctnnb1	-0.08100476440936584	0.015438551350075233	-5.246914854415476	2.0033911377062857e-5	0.11142861507922361	1.292779429942727e-4	-1.0452120791342336	0.10990302033851848	-9.51031260027993	2.252791070069627e-17	1.364966109355187e-13	2.8397251419651623e-16
ENSMUSG00000026193	Fn1	-0.08626940637400367	0.015056045138368924	-5.729884945293778	2.0040045874492117e-5	0.11144269510805066	1.292779429942727e-4	-0.5264777415900248	0.12416561996597889	-4.240124937436615	4.347649163477423e-5	0.18003615185960006	1.1724398153967804e-4
ENSMUSG00000017776	Crk	0.08075421584979779	0.012682627159853356	6.367309772018206	2.0108400807445865e-5	0.11180270848939901	1.2959184849460704e-4	-0.6563117405298989	0.12354927277338475	-5.312145719657226	4.322813317046406e-7	0.0020628465148945447	1.5723665907222416e-6
ENSMUSG00000031400	G6pdx	0.0876128997277332	0.013342789703087332	6.566310470100628	2.0136139073261247e-5	0.11193679710825927	1.2964363512921623e-4	-0.12634473450020908	0.129237678180522	-0.9776153230153826	0.33002353206388624	1	0.39991801859675347
ENSMUSG00000020109	Dnajb12	-0.08585299296405197	0.01399115319609309	-6.136234216063453	2.032946729945211e-5	0.11299117925035482	1.3055411095679503e-4	0.9008812424321923	0.11671328684318374	7.718754794752876	3.4195436680426762e-12	1.930332400610091e-8	2.4039099717650437e-11
ENSMUSG00000042312	S100a13	-0.06606264623789504	0.014886655880110952	-4.437708963646889	2.0332624781827448e-5	0.11299117925035482	1.3055411095679503e-4	-0.08748751896906184	0.12742190807174036	-0.6865971503095458	0.4932115730747223	1	0.5595400260054608
ENSMUSG00000031708	Tecr	-0.08131702047805078	0.01427458501925735	-5.6966293849067275	2.035190856632521e-5	0.11307520399450287	1.3055411095679503e-4	1.0736844914242645	0.11076037894574617	9.693759642608194	1.6509302620454933e-17	1.0016193899830007e-13	2.1134476895446198e-16
ENSMUSG00000022427	Tomm22	-0.08476607351962773	0.015579416727213349	-5.44090160779656	2.035691760511728e-5	0.11308267729642649	1.3055411095679503e-4	0.4241208580453387	0.1221893626964956	3.4710129317787377	6.780448112716192e-4	1	0.001501189387001095
ENSMUSG00000021606	Ndufs6	-0.09739507245446301	0.016328737229030322	-5.964642034982811	2.0443281382667635e-5	0.11354198479933604	1.3098032278281696e-4	0.18992446941045113	0.12693983500516262	1.4961770621706492	0.13696714351570063	1	0.18659292015182405
ENSMUSG00000024960	Plcb3	0.06610641045310538	0.014962931742273896	4.418011897116312	2.0652701189113715e-5	0.11468444970314846	1.3219335975133098e-4	-0.7031399664131371	0.1269888406092667	-5.537021702376477	1.0649734985054837e-7	5.226889930664914e-4	4.188598697050856e-7
ENSMUSG00000045482	Trrap	-0.09729990822124651	0.017497982938318703	-5.560635678079795	2.0713727770063272e-5	0.11500261657939129	1.3230900031097935e-4	0.20932237844478874	0.13024042516323592	1.6071997475625253	0.10983209294056412	1	0.15324325096456998
ENSMUSG00000074652	Myh7b	-0.08902431902519142	0.01601444622882831	-5.559000776744614	2.072362513391554e-5	0.11503684311836516	1.3230900031097935e-4	-0.03246368539186778	0.12110207060166933	-0.2680687888372099	0.7890284667860541	1	0.8293621903278332
ENSMUSG00000023186	Vwa5a	0.08572431990305754	0.013455337602308362	6.371027055341287	2.073109108216105e-5	0.11505755550599384	1.3230900031097935e-4	-0.6810518070479066	0.12200346672566727	-5.582233237513618	1.260270230625181e-7	6.171543319371511e-4	4.924333798998628e-7
ENSMUSG00000029581	Fscn1	0.08842169001722615	0.01518890023150828	5.821467563122294	2.0842263945878708e-5	0.11565372263568095	1.3288962864717237e-4	-0.3963154980812141	0.12717866302624017	-3.1162106020838114	0.002248599186791217	1	0.0045483500304599475
ENSMUSG00000027668	Mfn1	-0.09763714558701017	0.01891012194505171	-5.163221362121321	2.1297184106749454e-5	0.11815677742424598	1.356587332259549e-4	-0.2425765156145671	0.12873702515447452	-1.884279330856791	0.061191897926561815	1	0.09134362258547567
ENSMUSG00000027620	Rbm39	-0.09540453659755806	0.015496165647620382	-6.15665441161624	2.146164732081709e-5	0.1190477576885724	1.3657411931429055e-4	-0.4039020539325028	0.12527716899482183	-3.2240675389878706	0.001522070252750945	1	0.0031723858926516377
ENSMUSG00000024477	Pggt1b	0.08569342654345229	0.013952108578113673	6.141969585721075	2.1857648145622335e-5	0.12122251661562147	1.389597341045362e-4	-0.3232637115619355	0.1279135025525957	-2.527205534294672	0.012696462870241343	1	0.022072054342453906
ENSMUSG00000039768	Dnajc11	-0.08548521072211877	0.014857312776703891	-5.753746455156997	2.2069146609920505e-5	0.12237341795200919	1.401689041440897e-4	0.5999102689442196	0.1222668244298489	4.906566206668929	2.8099923439029317e-6	0.012782655172414436	9.099286231732918e-6
ENSMUSG00000010110	Stx5a	-0.08180925068478083	0.013867425759394219	-5.899382632667836	2.214619988329295e-5	0.12277853215297611	1.4052265692581254e-4	0.6598114920462634	0.1246504267796332	5.293295090057974	5.718935979371327e-7	0.0027073442926343863	2.0373902947624977e-6
ENSMUSG00000025873	Faf2	-0.08748195270979366	0.014056138709185215	-6.223754227227932	2.2281444005132427e-5	0.12350604412044905	1.4124460650652348e-4	-0.01570528824793597	0.13010853620209953	-0.12070913028750638	0.9041074322288538	1	0.9247671232808733
ENSMUSG00000000738	Spg7	-0.09265982698405359	0.016827495605951946	-5.506453791690753	2.2469417911294574e-5	0.12452551406439454	1.422991047702775e-4	0.038213886331546314	0.12746366118738256	0.29980220225565785	0.7647520392165256	1	0.80927443197889
ENSMUSG00000071356	Reg3b	0.06606786291254256	0.014469343464646959	4.566058098901764	2.2517810353037776e-5	0.12477118716618232	1.4246845396441207e-4	-0.5732049211744226	0.13012829630817024	-4.404921430900447	1.801688887975461e-5	0.07741857151630556	5.1893151779337016e-5
ENSMUSG00000005580	Adcy9	-0.08647785607095523	0.01582580584688351	-5.464357196571121	2.270493510947853e-5	0.12578534050651105	1.435143833048691e-4	-0.5054908522347517	0.12427199163217864	-4.067616890947624	7.201700582525663e-5	0.29282114568549344	1.88418249833077e-4
ENSMUSG00000025538	Sumf2	0.05863554349179718	0.013488333903383424	4.347130187597817	2.2734981108496596e-5	0.12592906035996265	1.4356638742217618e-4	0.4607573161745373	0.1325166593258396	3.476976544070589	6.319847255091047e-4	1	0.001408692240464061
ENSMUSG00000024767	Otub1	0.08807051999661492	0.01347506792896806	6.535812692067036	2.2802415755821005e-5	0.12627977845573674	1.438541665132332e-4	-0.10455776622710984	0.12927566678495644	-0.808796959454376	0.42005066743060737	1	0.4904069183274302
ENSMUSG00000006390	Elovl1	-0.07503339420314742	0.012587475378461829	-5.960956581614096	2.2848944565398776e-5	0.12651460605861303	1.44009631456249e-4	0.9859544737171457	0.11447363736666713	8.612939156978685	2.442372300138888e-14	1.4295205072712913e-10	2.2056116136933156e-13
ENSMUSG00000025495	Ptdss2	-0.08967722092595298	0.016282827851219536	-5.507472150744161	2.2923234192316165e-5	0.12690302448866228	1.4433959902912955e-4	0.3981610729790974	0.12742529896089227	3.124662655108197	0.0021340348660493077	1	0.004332597784203778
ENSMUSG00000025921	Rdh10	-0.05779202563310653	0.013071287165435534	-4.421295691974869	2.3034995498858667e-5	0.12749870008618272	1.4490465619740922e-4	1.0839041516831067	0.11274735802798427	9.61356585769467	5.948942618816694e-18	3.630044786001947e-14	8.17203391060832e-17
ENSMUSG00000001674	Ddx18	-0.06629863619562201	0.015201885101874327	-4.361211504450042	2.3352269569590573e-5	0.12923145979811423	1.4676020417182995e-4	-0.16031382730069893	0.12702357949944873	-1.2620792764023365	0.20853909496003814	1	0.27006243748023046
ENSMUSG00000020736	Nt5c	0.08571574265628894	0.014371219920240555	5.96440268341911	2.3495568300610992e-5	0.13000097940728061	1.4751988494085907e-4	-0.7071124170636415	0.12326375827379082	-5.7365800537496066	4.7200880079532134e-8	2.3524918631638816e-4	1.9447826607596834e-7
ENSMUSG00000037331	Larp1	0.06738345444999719	0.015367518969433912	4.384797219643801	2.3913135936518016e-5	0.13228746800081767	1.4999850759036087e-4	0.2827072113490201	0.13088607771327215	2.1599486842927447	0.032085755701784194	1	0.051082572590791187
ENSMUSG00000069805	Fbp1	0.06883101783456788	0.014538084330026907	4.7345314741643465	2.39515216880102e-5	0.1324758664563844	1.5009620257819725e-4	0.02378151159812263	0.13514079878099558	0.17597581050754413	0.8605081971719153	1	0.8898544613218925
ENSMUSG00000017781	Pitpna	0.07975044703060778	0.012810298732907417	6.22549471276129	2.4063987037807586e-5	0.13307384831907595	1.5065750210159268e-4	-0.7106501002636206	0.12275613553769933	-5.789120821951703	4.494271766112385e-8	2.243989892819914e-4	1.8622360340692376e-7
ENSMUSG00000047215	Rpl9	-0.05476250058573984	0.012601420702328305	-4.345740204961305	2.435539043507606e-5	0.13466095371553555	1.5219452119122738e-4	1.1484014113686123	0.1047929977110174	10.95876095209628	9.030726567665513e-22	5.674005502464242e-18	1.9940329132630565e-20
ENSMUSG00000030004	Nat8	-0.04486440059546562	0.010093465766912536	-4.444895502844616	2.4355749363884868e-5	0.13466095371553555	1.5219452119122738e-4	1.5069972768687023	0.08836349360808839	17.054523484014428	1.3582565791466439e-39	8.902013619727104e-36	3.3101215891795988e-37
ENSMUSG00000015363	Trabd	-0.09042722058577446	0.01538670860490359	-5.8769697215788055	2.4785254271512924e-5	0.13698810035865194	1.5473147353563097e-4	-0.22706351777390235	0.12857583866321232	-1.7659890080022398	0.07946272294941549	1	0.11537173808630934
ENSMUSG00000029823	Luc7l2	-0.060247795557613504	0.013943221142346467	-4.320938106234078	2.5328506981990083e-5	0.1399653295824772	1.5797305776445e-4	0.04183646299872849	0.1369857166393019	0.3054074835326692	0.7603991795251928	1	0.8050565730129958
ENSMUSG00000027342	Pcna	0.08009680713219759	0.01332663714747342	6.010278980799222	2.5432146524746715e-5	0.1405126095492256	1.5846924633791041e-4	-1.0295621228241398	0.11016668995076527	-9.345493844684475	8.970067635217267e-17	5.407156770508969e-13	1.0673245034309154e-15
ENSMUSG00000032777	Gtf3c1	-0.09468257683341896	0.019322044010090283	-4.900236061152443	2.5810709314207368e-5	0.1425783582516815	1.6067593877718494e-4	-0.46129994856720963	0.12611557227436243	-3.6577556621133107	3.3602385228547973e-4	1	7.848906453810637e-4
ENSMUSG00000041765	Ubac2	-0.0848421442596328	0.014290402107818338	-5.937001885567328	2.5870189661300145e-5	0.1428810574993607	1.6089399619220697e-4	0.7487827301973958	0.12017923323845797	6.230550071089832	3.8669357829683654e-9	2.008486445673769e-5	1.834494408935245e-8
ENSMUSG00000107283	Mpv17	-0.0895508647994833	0.015260216608079694	-5.8682564670851125	2.589795807632762e-5	0.1430085244974811	1.6091460258945773e-4	0.41426392707094717	0.12516687141355143	3.3096930712777732	0.0012337705109741006	1	0.002607003841428896
ENSMUSG00000036594	H2-Aa	0.06664799175017382	0.01499381105899582	4.445033453331873	2.6447547379891372e-5	0.14601690908438025	1.6409021341098548e-4	-0.24956483116866757	0.132406633984568	-1.8848363081094135	0.06104340045149249	1	0.09114263103490368
ENSMUSG00000024665	Fads2	-0.09515036401922056	0.017109792039113093	-5.561164262061527	2.6458923469461334e-5	0.14605325755142656	1.6409021341098548e-4	0.13746674692297126	0.13197710744385058	1.0415953916966716	0.2992627680334122	1	0.3686959894378799
ENSMUSG00000033557	Fam20b	-0.09256468573087048	0.01787255067723634	-5.179153630755512	2.6497814059528643e-5	0.14624143579453858	1.6417666338201364e-4	-0.16479819455354744	0.13019545686632353	-1.2657753082947574	0.20734410826674984	1	0.2686735392664856
ENSMUSG00000020283	Pex13	-0.08020069463740698	0.013497165585996897	-5.94203976578712	2.6528476455475216e-5	0.14638413308131223	1.642120179464035e-4	0.7439182823126109	0.12278956908664608	6.058481089608412	1.048571191429668e-8	5.3728787848856186e-5	4.7354828000049526e-8
ENSMUSG00000025525	Apool	-0.09273313728919808	0.01676785738330082	-5.530410664248099	2.6594871374114763e-5	0.14672390537099114	1.6446828349781498e-4	-0.030319944640046424	0.1316214818287798	-0.2303571135864297	0.8181160001008652	1	0.8544767112164592
ENSMUSG00000022201	Zfr	0.06811399632608928	0.015621950572159935	4.360146705845814	2.6671469849117643e-5	0.1471198276877329	1.647871094903231e-4	0.08596308012511858	0.13324082966562473	0.6451707058628178	0.5196297389366749	1	0.5855735026893854
ENSMUSG00000029916	Agk	-0.0885484936770873	0.01514742337495853	-5.845779277779625	2.6818107832783074e-5	0.14790186469779865	1.655376637333139e-4	-0.15187157377912963	0.1255643585252981	-1.2095118038494281	0.2288110706989153	1	0.29318068486156884
ENSMUSG00000029465	Arpc3	0.08329801968074496	0.016122840106060222	5.16646069382249	2.6978100813532217e-5	0.14875724788581665	1.6636916902815557e-4	-0.16978024969531932	0.11781985328186782	-1.4410156265357366	0.15153389193333333	1	0.20382113837312618
ENSMUSG00000025007	Aldh18a1	0.08742150386810275	0.01511620614836361	5.7832966162324055	2.7171557916873766e-5	0.14979679879572508	1.6740529128560802e-4	-0.561459693159515	0.12492162985434502	-4.494495419361408	1.3075975493386857e-5	0.056906645347219606	3.8600232726103874e-5
ENSMUSG00000055239	Kcmf1	0.06676261625127208	0.01423795676227366	4.6890587860312305	2.7422767091008636e-5	0.1511542922056396	1.6879495552744324e-4	0.04393359764262425	0.1350291611244302	0.32536377532656946	0.7452771943785633	1	0.7914660973226189
ENSMUSG00000019461	Plscr3	-0.08110257203163593	0.014977178408441875	-5.415076846912802	2.7685826610702657e-5	0.15257659045158234	1.7014842038127405e-4	-0.8108097414529682	0.1181878843677345	-6.8603456757901045	1.7264946417935315e-10	9.390404356715017e-7	9.947753715412817e-10
ENSMUSG00000022453	Naga	0.08113520089276767	0.014658004056359971	5.535214793283118	2.7694370551420138e-5	0.15259598173832495	1.7014842038127405e-4	-0.8871881304421741	0.117683617489523	-7.5387564502863595	2.704506559924449e-12	1.5302098116052532e-8	1.9280230947240383e-11
ENSMUSG00000032353	Tmed3	-0.0855149925396249	0.014146069390814442	-6.045141599203019	2.786156564908241e-5	0.153489365160795	1.710159533311215e-4	-0.01798186213132787	0.13074699410205767	-0.1375317440742974	0.8907990455134676	1	0.9144239811979121
ENSMUSG00000025726	Slc28a1	0.05735418428501848	0.013147327488480515	4.362421513822587	2.798121908845614e-5	0.1541205547392164	1.7153777922187155e-4	-1.103891013864158	0.11259819636697878	-9.803807249863654	1.76738672398644e-18	1.0841150164932822e-14	2.6016565198726564e-17
ENSMUSG00000027204	Fbn1	-0.08541732610477097	0.015309124375961514	-5.57950435355361	2.7998719587278123e-5	0.15418894876714062	1.7153777922187155e-4	0.08874935307882616	0.1298304027326879	0.6835791248491706	0.49539841823544406	1	0.5616336305977295
ENSMUSG00000018830	Myh11	-0.09032000454853188	0.018231829360947197	-4.953973776323205	2.8031666332350384e-5	0.1543423548259212	1.715798739226656e-4	-0.19331903241936083	0.11854061192403176	-1.6308253288185466	0.1047552267571896	1	0.14697001962948988
ENSMUSG00000027324	Rpusd2	0.0847701253577254	0.014566947380410113	5.819347262263455	2.826516459040733e-5	0.15559973107019237	1.7284831134282549e-4	-0.2923711730901736	0.128896574456264	-2.2682617775026928	0.025044973585232246	1	0.04087200550367762
ENSMUSG00000035498	Cdcp1	-0.08658834966135791	0.014933392604656663	-5.798303972424669	2.838341461267941e-5	0.15622231402818748	1.7337201558241205e-4	-0.10110013463767123	0.12825816918922592	-0.7882549335981318	0.43193240608718786	1	0.5016973048638474
ENSMUSG00000034473	Sec22a	-0.08891654473676346	0.015538755430867962	-5.72224365923988	2.8403500425203675e-5	0.15630446283989582	1.7337201558241205e-4	0.2579079266994347	0.13166288167558424	1.9588506906214975	0.052164875473155965	1	0.07899767102724195
ENSMUSG00000005107	Slc2a9	-0.08197499596155984	0.014401248712719828	-5.6922144459011985	2.847302623798229e-5	0.15665859036137855	1.7363532219270017e-4	-0.5875088232319924	0.12425952698858453	-4.7280787032608425	4.9222029110844764e-6	0.02204654683874737	1.5408227951920007e-5
ENSMUSG00000053436	Mapk14	0.09134738013351767	0.015956002674408127	5.7249539247088475	2.8524061993053577e-5	0.15691086502378773	1.7378548880953013e-4	0.2603170461688457	0.12775608430178448	2.03760977484193	0.04315266134056684	1	0.06665364122557038
ENSMUSG00000027882	Stxbp3	-0.06675789879332956	0.015218745043513133	-4.386557406833265	2.862134589610036e-5	0.15741740242855198	1.742168880632196e-4	-0.34876988247860635	0.1323102459767256	-2.636000559926082	0.009113377029971175	1	0.016319037883684873
ENSMUSG00000005510	Ndufs3	-0.09120508004088065	0.01539319221284922	-5.925027036610943	2.8666714262865558e-5	0.1576382617314977	1.743317743527314e-4	0.16635063742856504	0.1267894967719662	1.3120222231637253	0.19211962269375166	1	0.25092241312522545
ENSMUSG00000035376	Hacd2	-0.07166310082127013	0.012304925523582165	-5.823936169619971	2.869668126610864e-5	0.1577743536010653	1.7435287417451046e-4	1.177845942141356	0.10624644735285067	11.08597954555281	3.492139119407658e-20	2.1721105322715634e-16	6.365173242576839e-19
ENSMUSG00000040697	Dnajc16	-0.08222064035548757	0.014546510291121586	-5.6522587692850745	2.8826754114574885e-5	0.15846066736781814	1.749815886290616e-4	0.6453881454677641	0.12526034188843926	5.152374133247751	8.749064055096251e-7	0.004084938007324439	3.010922671680614e-6
ENSMUSG00000020153	Ndufs7	-0.09138154550644018	0.015304265454229313	-5.970985394871533	2.9003233173125715e-5	0.15940176951949894	1.7589057537250433e-4	0.1892776044564837	0.1263894092960199	1.4975748799740942	0.13702286403749844	1	0.18663018947769403
ENSMUSG00000021240	Abcd4	-0.09519703653656228	0.018457338713463348	-5.157679447423406	2.9284867243881678e-5	0.16092034550512982	1.774350151609037e-4	0.1851073784333522	0.13172594874756013	1.4052461203987405	0.16179446240873777	1	0.2161200898598243
ENSMUSG00000020088	Sar1a	0.08716488026546901	0.016334867117085653	5.336124232948173	2.9371291257964236e-5	0.1613658741712555	1.7779493696173384e-4	0.541961497134662	0.12153383395404531	4.459346665057813	1.5553006935059848e-5	0.06728230800106891	4.538305349565135e-5
ENSMUSG00000018566	Slc2a4	-0.0870305329494207	0.017274863199625408	-5.037986810298324	2.993005447791277e-5	0.16440578924717486	1.8078345485212583e-4	-0.6333451300397323	0.12417464124661957	-5.100438573298265	8.528441311580718e-7	0.003986193469032828	2.942692387530211e-6
ENSMUSG00000002279	Lmf1	-0.08941256953023778	0.01673722659470052	-5.342137720627403	2.9930402287256394e-5	0.16440578924717486	1.8078345485212583e-4	0.14943032156967667	0.1300736426991731	1.1488132297122684	0.2524437221791277	1	0.3188520102761011
ENSMUSG00000045205	Dpy19l4	-0.06758415204123533	0.014462780075839468	-4.672971011578666	2.995180465250706e-5	0.16446535934691628	1.8078345485212583e-4	0.18481221531855624	0.13450602317494126	1.374006984640277	0.17112611305352216	1	0.2269723491014263
ENSMUSG00000050856	Atp5k	-0.09420631307307623	0.01905084001671437	-4.944995233303295	2.9974885903293203e-5	0.16456212360907968	1.8078345485212583e-4	-0.2870691787174081	0.12608563996837951	-2.276779328632515	0.024012949673409594	1	0.039442139004252405
ENSMUSG00000026579	F5	0.06838300646604607	0.015203533517322966	4.497836400211188	3.0317645095533925e-5	0.1664135539293857	1.8268324608847365e-4	-0.0037051873578822707	0.1353853831642087	-0.0273677059611986	0.9781965492308601	1	0.9820770970306774
ENSMUSG00000006304	Arpc2	0.07795539815122712	0.014408277618093629	5.410459196964132	3.0353669826655766e-5	0.16658094000868684	1.8273298029221861e-4	-0.4993160746810072	0.11554529860766186	-4.321388067691552	2.9415389571405488e-5	0.12395645165390273	8.177155191375079e-5
ENSMUSG00000021957	Tkt	0.08450484458378668	0.013578414473701094	6.223469223704808	3.041520601699184e-5	0.16688823541523423	1.8293606544040795e-4	-0.5148159505909896	0.12648541681571412	-4.070160525628522	7.840212787973482e-5	0.3171366072735274	2.0342507943558956e-4
ENSMUSG00000022139	Mbnl2	0.06646199387758718	0.015507910198149746	4.285683436928644	3.0462948173959023e-5	0.1671197336823392	1.83055889483699e-4	-0.49080403975883263	0.12829197926830113	-3.825679848093998	1.792795675521478e-4	0.6965011199400941	4.375591819336545e-4
ENSMUSG00000045973	Slc25a51	-0.08594407928367721	0.014740611509003106	-5.830428353069698	3.0545000199933914e-5	0.16753932609663752	1.8338147930252295e-4	0.28130988413532787	0.12840799118322868	2.190750603160823	0.030323569496254924	1	0.048511813101229616
ENSMUSG00000025169	Ogfod3	-0.05695921344039378	0.01332678455276079	-4.27404023940599	3.069685228292857e-5	0.1683415379195803	1.8412514860680946e-4	0.6067448174261136	0.13092951146798593	4.63413336400076	6.748668685782563e-6	0.029977586302246145	2.0760280482678476e-5
ENSMUSG00000010392	Gosr1	-0.09084906469476382	0.01633044896455104	-5.5631700568657	3.1141306073204175e-5	0.1707477811993785	1.8662094167730736e-4	0.20371372214828098	0.13245269437735757	1.538011160179957	0.12592330622314554	1	0.17319718957949368
ENSMUSG00000021612	Slc6a18	0.06359516188153752	0.013370723093892955	4.756299374009507	3.1409625472682325e-5	0.1721875668412445	1.8805763021860754e-4	-0.8155586576676443	0.12426375516084467	-6.5631258013408695	5.334432841513156e-10	2.854988456777841e-6	2.856026696269859e-9
ENSMUSG00000032171	Pin1	0.05889156087526595	0.013801030309827012	4.267185822592699	3.156746089136578e-5	0.17302125314557584	1.888308115138062e-4	0.263061684328238	0.13558875729300993	1.9401437816835847	0.053882535360279225	1	0.08137412960078892
ENSMUSG00000021079	Timm9	-0.08928629569626047	0.017586012003580977	-5.077120138328088	3.181379564783953e-5	0.17433960015016065	1.901314944257803e-4	0.5394853155746421	0.12474969797279715	4.324542057747362	2.628308455260585e-5	0.1114139954184962	7.384402064737254e-5
ENSMUSG00000001911	Nfix	-0.08709590594548713	0.016395358951436893	-5.312229284120311	3.197062150134454e-5	0.1751670352058667	1.9089536250349096e-4	0.5652615842881468	0.12631076889524126	4.4751654133066	1.4723713408134226e-5	0.06381257391085374	4.311617010481674e-5
ENSMUSG00000029152	Ociad1	-0.06426648981881679	0.014917183348041568	-4.308218805077176	3.207187093689356e-5	0.1756897089923029	1.9132630169062522e-4	0.6520550803943287	0.126878901143745	5.139192367812167	7.077702349835202e-7	0.0033300589555974626	2.4824776898675708e-6
ENSMUSG00000040978	Gm11992	0.09279016551863419	0.017383430952176582	5.337851070591787	3.2124218804027935e-5	0.175944346389661	1.9146499975589113e-4	0.026656067099731232	0.13301557669303454	0.20039808691914723	0.8414262860534836	1	0.8732783852100823
ENSMUSG00000032637	Atxn2l	0.066714428296512	0.015630053165382865	4.26834301781326	3.2507012481059527e-5	0.17800840034628196	1.9357116934422776e-4	-0.3227722915395125	0.12913590397365177	-2.4994775396110542	0.01332550971138643	1	0.023104572832917707
ENSMUSG00000030718	Ppme1	0.06258301666270674	0.01408299857744185	4.44387012599378	3.320546870415196e-5	0.181799941155232	1.9755152267027112e-4	-0.7011880064152762	0.1269847183045909	-5.521829837298824	1.139974011694936e-7	5.585872657305187e-4	4.4622421159742294e-7
ENSMUSG00000000399	Ndufa9	-0.0936972780010626	0.01739818599733943	-5.385462485306859	3.349560969859078e-5	0.18335496749008592	1.9909766198439685e-4	0.14653367162598932	0.12472023491170882	1.1748989386503523	0.24183163396576687	1	0.30760722047066424
ENSMUSG00000020537	Drg2	0.06548389829948031	0.015137458188359772	4.325950729947209	3.368913813185229e-5	0.1843806529956276	2.0006726435702895e-4	0.33683279284841505	0.13066124700741305	2.5779089099716375	0.01073139798591021	1	0.018966585750010524
ENSMUSG00000027162	Lin7c	-0.08611293001908539	0.016606157651347684	-5.185602342640462	3.37643286720671e-5	0.18475840649355116	2.0033298707141707e-4	-0.4700416514729019	0.12244132423133668	-3.838913491206779	1.7606855156539658e-4	0.6852588026925235	4.3084085879520616e-4
ENSMUSG00000046707	Csnk2a2	-0.08884689677799198	0.01711229837671922	-5.191990860728889	3.40127748387405e-5	0.18608389114274926	2.016252778728941e-4	0.22520306551612357	0.12188737803451147	1.8476323729956605	0.06640819975567512	1	0.09817253524878507
ENSMUSG00000040564	Apoc1	0.0903135760857964	0.017820561505080414	5.067942222810946	3.4436752007426586e-5	0.18836903348062342	2.0395484087206743e-4	0.2564246654109217	0.12841685685799953	1.9968146837176548	0.04743395277356824	1	0.07250067578399048
ENSMUSG00000022947	Cbr3	0.03895977014809464	0.009177545558512181	4.24511868665794	3.453382719048447e-5	0.18886550090475956	2.0434584794369406e-4	-1.4915075258653947	0.09016515211857636	-16.541950973519242	2.546406518561161e-38	1.6666230663982797e-34	4.654265247814566e-36
ENSMUSG00000059734	Ndufs8	-0.09001776719539267	0.015534168676680454	-5.7948235962266414	3.466727334834785e-5	0.18956065066876604	2.0477606835987204e-4	0.1896335013788442	0.12642394920913502	1.4999808387977633	0.1362691980281873	1	0.18583447109336215
ENSMUSG00000021139	Gm20498	-0.0926130424779225	0.018442068448754068	-5.021835958112354	3.46795636316059e-5	0.18959317437398943	2.0477606835987204e-4	0.48323027971135113	0.1283916067606699	3.7637217253003383	2.285690307889075e-4	0.8774765091986159	5.484989870864373e-4
ENSMUSG00000042198	Chchd7	-0.06728441231645275	0.015810489304026645	-4.2556818465647765	3.469989608225795e-5	0.18966963198562195	2.0477606835987204e-4	-0.13454720270018586	0.13114161290189952	-1.0259687960436623	0.30627202034490636	1	0.3754928067578692
ENSMUSG00000028334	Nans	0.0662580623071146	0.014645584278523626	4.524098256993122	3.480270658825445e-5	0.19019679150481056	2.0513544498844895e-4	-0.26243677995006376	0.13466267540998306	-1.948845729903034	0.05284643308556661	1	0.07995620365670919
ENSMUSG00000066306	Numa1	-0.092615904353891	0.018467152100866586	-5.015169845790403	3.486693593040788e-5	0.19051293792374868	2.0513544498844895e-4	-0.1877926298765452	0.12652021611969974	-1.484289512269534	0.13962403486816724	1	0.18978024156838266
ENSMUSG00000057037	Cfhr1	0.056887138349867555	0.013408213456542046	4.242708287293231	3.4873557141575e-5	0.1905142426644242	2.0513544498844895e-4	0.513767451008549	0.13172951288987764	3.9001696714543	1.3439969400698304e-4	0.5296691940815201	3.349810555174047e-4
ENSMUSG00000053604	Rpia	0.05841461911082313	0.012892773479518171	4.530803182389132	3.488549588785325e-5	0.19054457853945445	2.0513544498844895e-4	-0.9454936624055302	0.11936724304463402	-7.9208804550507175	2.2259322337806442e-13	1.281914373434273e-9	1.7818289657270851e-12
ENSMUSG00000018861	Fdxr	0.05655652398535115	0.013331558727521039	4.242303930192239	3.4930861111442486e-5	0.1907574325295874	2.052188090297246e-4	-0.6108798005965893	0.1309764155329948	-4.664044271716232	5.927251214887246e-6	0.026453322172041778	1.841421765531543e-5
ENSMUSG00000027166	Dnajc24	0.08811527272218099	0.01660095156930764	5.307844695185502	3.515966463538347e-5	0.19197176890919376	2.06378762980217e-4	-0.2409161177408504	0.12641201890318515	-1.90580072868989	0.05853512847164693	1	0.08776715819859383
ENSMUSG00000020925	Ccdc43	0.06489256683995043	0.014710126497734292	4.411421400757187	3.533507213689838e-5	0.19289415879532829	2.0722350682779979e-4	-0.3876126729714775	0.13161409278300487	-2.9450696713044495	0.0036497256841952915	1	0.0070904030121065895
ENSMUSG00000039218	Srrm2	-0.08529641568427236	0.01635412210372211	-5.215591221791072	3.544528974912161e-5	0.19346039145070576	2.0752712443000647e-4	-0.27441997209127406	0.12575372701394846	-2.18220150294898	0.030652874758476088	1	0.048955319395818604
ENSMUSG00000021290	Atp5mpl	-0.09453115682632444	0.01858314365310962	-5.086930316577843	3.54679590763443e-5	0.19354865267961086	2.0752712443000647e-4	-0.09209077745938204	0.13100909210435455	-0.7029342466248653	0.4830825901588145	1	0.5500403950934417
ENSMUSG00000025645	Ccdc51	-0.09463018598507943	0.01846830638706724	-5.123923331234416	3.548146124373211e-5	0.19358685254580238	2.0752712443000647e-4	0.054557112131885487	0.13053669220688366	0.41794464996416153	0.6765233606311372	1	0.7301170596937645
ENSMUSG00000026712	Mrc1	0.08526302023645205	0.015523662935296658	5.492455008320667	3.618631150131775e-5	0.19739632923968833	2.1146174927057796e-4	-0.4009911435564919	0.12957320890694612	-3.0947072079110614	0.002313687423523994	1	0.004666401051021606
ENSMUSG00000020706	Ftsj3	-0.06499546676567061	0.014409194041453955	-4.510694115068789	3.631009615151815e-5	0.19803526441037997	2.1199683467345998e-4	0.3154139766427971	0.13288951347149527	2.3735053910815407	0.018657971903779918	1	0.0313027677528995
ENSMUSG00000032085	Tagln	0.08997338184509102	0.015973550218030055	5.632647759390023	3.636379765895987e-5	0.19829178863430816	2.1212215301059923e-4	9.568460033110016e-4	0.1301414073209341	0.007352356356124071	0.9941427183616152	1	0.995408333192336
ENSMUSG00000033487	Fndc3a	-0.0800652751049006	0.014502758084355397	-5.520693004682306	3.669944110750639e-5	0.20008535291812485	2.1370876218040926e-4	-0.6635898722855349	0.12126123448119443	-5.472399115221332	2.190376299593564e-7	0.00105838982796361	8.240523757190195e-7
ENSMUSG00000001964	Emd	-0.0922030421052833	0.014076632897591656	-6.55007790400346	3.670074487292743e-5	0.20008535291812485	2.1370876218040926e-4	-0.07797283574333622	0.12876867707545545	-0.6055264177145033	0.5458187594862305	1	0.6107971832345913
ENSMUSG00000066148	Prpf4	-0.087831910683127	0.017762317287159442	-4.944845273461114	3.6906939250505e-5	0.20114281891525224	2.1471941668286726e-4	-0.4439364305669354	0.12729190641291305	-3.487546404772052	6.122250228420362e-4	1	0.0013664995421643822
ENSMUSG00000012848	Rps5	-0.07880235239231095	0.016210548188294854	-4.861177517069518	3.697431154581615e-5	0.20147302361315222	2.1492135156490306e-4	1.0942525087474444	0.10679148081589475	10.246627356295418	1.3319763489713926e-19	8.250261505528806e-16	2.2647039731865022e-18
ENSMUSG00000005656	Snx6	0.08022419931326795	0.015049321060237588	5.330752064638418	3.7137137451640104e-5	0.20232312483653528	2.156772854649531e-4	0.493015114079028	0.12549098172061637	3.9286895944175457	1.3649758231614386e-4	0.5376639767432907	3.399523435428564e-4
ENSMUSG00000054452	Aes	0.05842100677787522	0.01382115760706055	4.226925735079585	3.717835294125774e-5	0.2025104884710309	2.1572624546161898e-4	0.2503639854042198	0.13578649870494056	1.8438061794954461	0.06681089531735941	1	0.09867916749455105
ENSMUSG00000025817	Nudt5	0.06593797403481413	0.015219823271864764	4.332374486680572	3.731479497964505e-5	0.20321637345914695	2.1632718146789815e-4	-0.32020158401411675	0.13316759371741624	-2.4045007878837974	0.017196953508121227	1	0.029066517873988614
ENSMUSG00000040738	Ints8	-0.0615174819033941	0.013736360273679653	-4.478441208423182	3.746248238483749e-5	0.20398321658544016	2.1699219550372424e-4	0.6866751079837502	0.12593238503990664	5.45272852385151	1.5938683815305567e-7	7.762139018053811e-4	6.129546435108746e-7
ENSMUSG00000040374	Pex2	-0.06040431975541762	0.013179246751395635	-4.583290752107742	3.844038928676631e-5	0.2092694792771558	2.2246065216088157e-4	0.7927740758558004	0.12496620446432462	6.343907772938096	1.7069345533309786e-9	8.993838161500927e-6	8.56069311045567e-9
ENSMUSG00000002107	Celf2	0.09041203174429993	0.017213713444748428	5.252325829316213	3.857665825380711e-5	0.2099727508754721	2.2302116862722148e-4	-0.23862173017909935	0.12779242872646412	-1.8672603107799293	0.06359638352068453	1	0.09452545822591014
ENSMUSG00000039109	F13a1	0.0655095996966624	0.014830465898296926	4.417231403646278	3.862930543183942e-5	0.21022068016007012	2.2302116862722148e-4	0.04238963323031029	0.1337264551007068	0.31698763867170093	0.7516155729867808	1	0.7970395600730086
ENSMUSG00000021213	Akr1c13	0.06034175088922242	0.013477956402967487	4.4770697489373665	3.863892587158549e-5	0.21023439566729663	2.2302116862722148e-4	0.7554324498746788	0.12348376933830774	6.117665940412178	5.647401405092505e-9	2.9208360067138437e-5	2.6373244319026746e-8
ENSMUSG00000038023	Atp6v0a2	-0.08308420105461697	0.014774526793124887	-5.623476285770385	3.908908604481512e-5	0.21264462808379425	2.2538225060928413e-4	0.537326018847432	0.1273094630564818	4.22062905574461	4.294093519471952e-5	0.17799017638211242	1.1598988242251825e-4
ENSMUSG00000015790	Surf1	-0.08879457464381588	0.01741297393695811	-5.099334264513779	3.9116493950729856e-5	0.2127546105980197	2.2538225060928413e-4	0.4610954403206639	0.1266785696843247	3.6398851160830574	3.6874096334659764e-4	1	8.546373859882396e-4
ENSMUSG00000021242	Npc2	0.08487995264980677	0.015373378721989553	5.521229534819005	3.956417844990761e-5	0.2151500024105976	2.2751156268462956e-4	-0.4660418934943889	0.12807228478391858	-3.638897317094694	3.7094983989707244e-4	1	8.59151688321977e-4
ENSMUSG00000026499	Acbd3	-0.0809791633825436	0.013586249237082309	-5.9603766992231435	3.9587479442963946e-5	0.21523712573139497	2.2751156268462956e-4	-0.8290911979070706	0.11788290114262275	-7.033176057518128	6.097367924169594e-11	3.3553815686705276e-7	3.719159608227388e-10
ENSMUSG00000031352	Hccs	-0.09218248500708276	0.01789139904751788	-5.152335195378221	3.9589778005152106e-05	0.21523712573139497	2.2751156268462956e-4	0.012478276377640282	0.13407066423233502	0.09307238424668582	0.9259513954232839	1	0.9417196498209771
ENSMUSG00000026739	Bmi1	-0.09239381869059622	0.01722746268604056	-5.363170443286641	3.974963533574295e-5	0.21603926804976292	2.2819652108463693e-4	-0.168121624037224	0.13129949847552833	-1.2804437639840536	0.20213952500702825	1	0.2628093409496633
ENSMUSG00000078650	G6pc	-0.09303589054902851	0.01763261040587163	-5.2763537790211545	3.977832973922166e-5	0.21615544380293053	2.2819652108463693e-4	0.1584994236590659	0.12556617352013832	1.2622780420528283	0.2086446314465565	1	0.2701459415423734
ENSMUSG00000077450	Rab11b	0.06128970575853581	0.01373262844709039	4.4630717269221405	3.981526912267152e-5	0.21631635714347436	2.2820946936165381e-4	-0.8889300404757654	0.12293384409269735	-7.2309626940932095	1.3009818472134181e-11	7.26598361668694e-8	8.593041343202888e-11
ENSMUSG00000027887	Sypl2	-0.05882705563804823	0.013975213088325339	-4.209385235577651	3.9910804331575684e-5	0.2167954891291191	2.2855795692059878e-4	0.007644940665790398	0.13730002275277892	0.05568054915442952	0.9556563828638884	1	0.9643028675424606
ENSMUSG00000042901	Aida	0.05039590741087533	0.011973516145134493	4.208948048343677	3.998130429445318e-5	0.21713846362317524	2.2876259326739298e-4	-1.0315263630641498	0.11763427353612746	-8.76892704869173	1.1620439732707507e-15	6.9071893771213425e-12	1.2003531152467096e-14
ENSMUSG00000019082	Slc25a22	-0.07931559363306516	0.014757350242153487	-5.374650078203397	4.017005711487341e-5	0.2181234101337626	2.2964289818928497e-4	0.8457930990651599	0.11462552054071765	7.378750343512853	1.2920736494281108e-11	7.217523405705427e-8	8.544567450489416e-11
ENSMUSG00000037278	Tmem97	-0.058295090419342874	0.013857296596600179	-4.206815522274763	4.032690264432758e-5	0.21893475445605445	2.303394265622183e-4	-0.19135410249471002	0.13614154760864555	-1.4055525727148281	0.1615341814913637	1	0.2158600556891091
ENSMUSG00000027828	Ssr3	-0.08314336042499397	0.014931229801038637	-5.568420118965044	4.0835266237693144e-5	0.2216538251381984	2.3304080819082473e-4	0.7375564563584974	0.121094868515184	6.090732542196994	1.1791265254058723e-8	6.0324113039764425e-5	5.296008557795658e-8
ENSMUSG00000003812	Dnase2a	0.08421838772106409	0.014944263501305637	5.63549938166616	4.0930555844985283e-05	0.22213012657073514	2.3338219883882423e-4	-0.19295128427845115	0.130361808895956	-1.4801212557003478	0.1411733932809983	1	0.19156958708784672
ENSMUSG00000038121	Fam210a	-0.09029391306034834	0.015804216536192347	-5.713279924605648	4.1093710778798375e-5	0.22297447468575998	2.3410962504285136e-4	0.35523420224767865	0.12865181359931974	2.761206331331166	0.006682416311721679	1	0.01230971425843467
ENSMUSG00000071379	Hpcal1	-0.080387110027598	0.01584578196850357	-5.073092018265952	4.125408447653659e-5	0.22380340828521098	2.3481996181281206e-4	-0.5996621058923934	0.1141421376694542	-5.253643554748932	4.7154044648322e-7	0.002244532525260127	1.7038638867982358e-6
ENSMUSG00000016664	Pacsin2	0.07905017688637521	0.014878294539137001	5.313120847180138	4.133622425069116e-5	0.22420768033574887	2.350841448310699e-4	-0.8374004815987457	0.11986225726897874	-6.986356678729687	1.0017497611376053e-10	5.477567693900425e-7	5.922294185341817e-10
ENSMUSG00000028433	Ubap2	0.06671315934692813	0.015829773410270642	4.214410251990305	4.146852347707672e-5	0.22488380281618706	2.3563288815126496e-4	0.3697374935220099	0.13152902604580788	2.811071477053595	0.005481598577280215	1	0.010290704319116637
ENSMUSG00000010097	Nxf1	-0.06572255585903494	0.015289112144259265	-4.298650911767454	4.1641414663571915e-5	0.22577975030588693	2.36411137606819e-4	-0.04478229648899474	0.1334340055694024	-0.33561382121368105	0.737548660852023	1	0.784905416206746
ENSMUSG00000037012	Hk1	0.07698506500918156	0.014442579301921426	5.330423562149979	4.193911995639324e-5	0.22735196928360776	2.378960425112651e-4	-1.0459404412308064	0.11103169323320326	-9.420197159688321	5.0485164276685064e-17	3.0513233288828453e-13	6.186077857366624e-16
ENSMUSG00000060073	Psma3	0.06590832470028572	0.015271993911924858	4.315633248702542	4.2081643392695585e-5	0.22808250718841008	2.3834482143039723e-4	-0.12704323829581993	0.13432502833783652	-0.9457897747566268	0.3455090833542126	1	0.4162609889255935
ENSMUSG00000015961	Adss	0.05851790053984598	0.013945460023688412	4.196197216903905	4.2090681231325465e-5	0.2280894015925527	2.3834482143039723e-4	-0.16695254410662794	0.13700771261583886	-1.2185631080109522	0.22456170021072067	1	0.28842787183028346
ENSMUSG00000066306	Numa1	-0.08848026274803185	0.017775573181290655	-4.977632048521512	4.23062948528832e-5	0.2292155055129212	2.3935977655371578e-4	-0.21600694675154095	0.12536886483263338	-1.7229712260688395	0.08679914481984623	1	0.12475718062791352
ENSMUSG00000063450	Syne2	-0.09301431232354856	0.019455348660905637	-4.780912125746442	4.254261378872101e-5	0.2304533388935017	2.404900332730105e-4	-0.10604753828130234	0.1292113756919095	-0.8207291170257422	0.4129245590149473	1	0.4833737054471363
ENSMUSG00000006369	Fbln1	0.06082100686942629	0.013600448920849342	4.471985242795062	4.2703178459115325e-5	0.2312804145345686	2.4118858393370007e-4	-0.8061525894852297	0.12441474621453597	-6.479558203616246	8.331158984399067e-10	4.435509043294064e-6	4.361099929780896e-9
ENSMUSG00000047866	Lonp2	-0.07434434049195682	0.012582865422793422	-5.908379212042166	4.277449961454662e-5	0.23162391541276994	2.4118858393370007e-4	1.001169388560291	0.11368388274751479	8.806607976117682	3.829791174904399e-15	2.2595767931935952e-11	3.700444336398083e-14
ENSMUSG00000042747	Krtcap2	-0.08521886519444179	0.015273446647141089	-5.579543842541474	4.2776151588241334e-5	0.23162391541276994	2.4118858393370007e-4	0.261080320123996	0.12787315311328615	2.041713321112041	0.04319248430610651	1	0.06668384484612408
ENSMUSG00000030220	Arhgdib	0.08263868972285594	0.01443353067700213	5.725466039610771	4.3062029888574196e-5	0.23309476778685212	2.4259259988597447e-4	-0.5538339537008204	0.12558569269956035	-4.410008352032279	2.004701668148296e-5	0.08594156051351745	5.750190486667737e-5
ENSMUSG00000029994	Anxa4	-0.05182490083966154	0.011642680844665352	-4.451285879180274	4.310165940687763e-5	0.23326618071002175	2.4260814276925137e-4	-1.1639741810760789	0.10590052412302918	-10.991203213723853	7.001862581869376e-22	4.402771191479464e-18	1.5724319381809045e-20
ENSMUSG00000024384	Iws1	0.0870869220869888	0.017194586485027398	5.064787231889633	4.323446121376299e-5	0.23394166962767152	2.4314765366372686e-4	-0.4037815797108254	0.12851986505272503	-3.141783408698529	0.001977359142368496	1	0.004036929307100435
ENSMUSG00000028455	Stoml2	-0.08537394859664597	0.015522285985666793	-5.500088625829976	4.3666805187439996e-5	0.23623741606405038	2.453694091659737e-4	0.20885093912655492	0.1318865071518874	1.58356562499628	0.11523845473916947	1	0.15973647191568044
ENSMUSG00000052160	Pld4	0.08567891629574631	0.014513860180363724	5.903248014726235	4.4104370520275265e-5	0.23856054014416891	2.4761668773328605e-4	0.045708102641239805	0.12906650419340943	0.3541438030485823	0.7238599222360589	1	0.7738421264521962
ENSMUSG00000062867	Impdh2	0.08772200881551093	0.016076161811762357	5.456651273025122	4.435039902098548e-5	0.23984695790548946	2.4878569953800886e-4	-0.3581586285305413	0.12892874013550476	-2.7779580266906727	0.006106673271593528	1	0.011341210874142086
ENSMUSG00000033009	Ogfod1	0.08156960439404026	0.014581772498711836	5.593943013529129	4.443068920421172e-5	0.24023673652717278	2.489063895959193e-4	-0.43330270438110247	0.129986469897922	-3.3334446632897548	0.001073090110838394	1	0.002293255254730962
ENSMUSG00000014301	Pam16	-0.061712599395633526	0.014669975083278596	-4.206728303579461	4.447786852719364e-5	0.2404473572580088	2.489063895959193e-4	0.7159314477610982	0.1232226016232269	5.81006599706582	2.7469807541432375e-8	1.382280715484877e-4	1.1668904688355393e-7
ENSMUSG00000047126	Cltc	0.08141927407490193	0.015168181759175527	5.367767565525765	4.448539728948345e-5	0.2404473572580088	2.489063895959193e-4	-0.48612713382062656	0.128850673315458	-3.772794672407092	2.371322436173025e-4	0.9079793608106512	5.669804371373002e-4
ENSMUSG00000025132	Arhgdia	0.07667586121516616	0.013930225114854804	5.504280123470593	4.512177881721195e-5	0.24383809272821338	2.5204761300600965e-4	-0.8092512393090164	0.12224699190704272	-6.619804926769695	5.305543326245481e-10	2.8400573425392057e-6	2.8428725640631322e-9
ENSMUSG00000022314	Rad21	-0.08696719482235248	0.01665958687895553	-5.220249184702764	4.512341764758045e-5	0.24383809272821338	2.5204761300600965e-4	-0.0341949114182628	0.1330605958137463	-0.25698751166068484	0.7975374405466729	1	0.8365688440613912
ENSMUSG00000025139	Tollip	0.07287282563863276	0.01332013246607423	5.47087844841157	4.5819919416620463e-5	0.24751920468858374	2.5572100912753406e-4	-1.0522003401633564	0.11162712714742379	-9.426027230582902	2.1806374874687624e-16	1.3066379824912825e-12	2.4360941710601795e-15
ENSMUSG00000057897	Camk2b	-0.09224871394792115	0.01958869204598509	-4.709283995652406	4.7412380359984034e-5	0.25607426632427377	2.6438429048194486e-4	-0.3986569657887656	0.12871183931833013	-3.0972827977604074	0.0022747494558184446	1	0.004595594540769224
ENSMUSG00000009013	Dynll1	-0.08837143095966117	0.016849930347605364	-5.2446169887117735	4.7892942538182886e-5	0.2586218897061876	2.668379016945329e-4	-0.46167739558991444	0.1278066927330031	-3.6123100106689248	4.006993487202151e-4	1	9.225338399506701e-4
ENSMUSG00000024097	Srsf7	-0.08007459996770067	0.014390744524575536	-5.564312522604699	4.837110537184853e-5	0.2611555979026102	2.692740045234884e-4	-0.4729314847278255	0.12862276076429702	-3.676887993365956	3.254151404375247e-4	1	7.62004136682887e-4
ENSMUSG00000028684	Urod	0.08087288280460549	0.014649488701217185	5.520525968792753	4.8528023573723066e-5	0.2619542712509571	2.696915979553709e-4	-0.18348881612892418	0.1321423367630832	-1.3885694821478722	0.16761841549898873	1	0.22285899656159747
ENSMUSG00000027896	Slc16a4	-0.07250195845315238	0.012669856519806165	-5.722397750899043	4.855765588979543e-5	0.26206566883722593	2.696915979553709e-4	-0.7466451264007292	0.12124591614870439	-6.158105362369417	7.2511517045167075e-9	3.733618012655653e-5	3.3318839536117275e-8
ENSMUSG00000001128	Cfp	0.05701100483613429	0.012711675265785186	4.484932445496419	4.8591555269186563e-5	0.2622000322325307	2.696915979553709e-4	-0.9669582121900588	0.11812282285377695	-8.186040502833619	4.520125676375149e-14	2.631617168785612e-10	3.918633326817982e-13
ENSMUSG00000042104	Uggt2	0.05631502241844914	0.013536187910521922	4.160331017174671	4.8610066136028854e-5	0.26225130680387565	2.696915979553709e-4	0.4646320948885034	0.1329868028740919	3.49382107733204	5.957485596724793e-4	1	0.0013333420145050727
ENSMUSG00000062591	Tubb4a	-0.0864549767216749	0.017056405734303823	-5.068768770421353	4.895060166276651e-5	0.26403954536896257	2.713292897760601e-4	0.3352109439047716	0.13135737399414343	2.551900465973969	0.011690603245993723	1	0.02046399823321061
ENSMUSG00000029625	Cpsf4	-0.09165681409846736	0.018568147531781938	-4.936239005080292	4.898771979543455e-5	0.26419077285677856	2.713292897760601e-4	-0.21845922409131133	0.1306192112634474	-1.672489230169201	0.096339084175939907	1	0.13653051343478023
ENSMUSG00000021592	Arsk	0.08340568516339489	0.015056548572241674	5.539495639602427	4.931300783928016e-5	0.26589573826939866	2.729012544848305e-4	-0.15561173075683046	0.1300391833170204	-1.1966526302881122	0.2335573831915667	1	0.2984671939018273
ENSMUSG00000030284	Creld1	-0.0535657076726274	0.012888150261328536	-4.156198258593685	4.94204954421392e-5	0.26642589092857244	2.7326626891535795e-4	0.7854419593736511	0.12662013186760557	6.203136482237373	3.5338482926359138e-9	1.8383078818292025e-5	1.6862017233897254e-8
ENSMUSG00000019849	Prep	0.0817099874538067	0.014605473209659067	5.594477240201247	4.9582474312741854e-5	0.26724953654567857	2.739317220636788e-4	-0.2803940638274257	0.1316602575455075	-2.1296788344083963	0.034803775731817664	1	0.05500018454358986
ENSMUSG00000058672	Tubb2a	-0.09060820757713131	0.018418562175236942	-4.919396352172951	4.9770072143969035e-05	0.2682109187838491	2.747374787813056e-4	-0.050251961816581495	0.1338398839596001	-0.37546327992745554	0.7078032165431052	1	0.759019746553721
ENSMUSG00000006095	Tbcb	0.0667925473637763	0.014159339971046013	4.717207687671761	5.0306327757402296e-5	0.2710504939568836	2.7746490917326667e-4	-0.13141245576821692	0.1354303243750064	-0.9703325778378554	0.33316518882519686	1	0.40350210610524484
ENSMUSG00000024601	Isoc1	0.0764051528510491	0.013121515310763023	5.822890957447361	5.0368744386972455e-5	0.2713364260126206	2.7757649754294703e-4	-0.641793246592294	0.12584117637305772	-5.10002580307808	1.0957916265564897e-6	0.005094335271861121	3.7320439455184795e-6
ENSMUSG00000034807	Colgalt1	0.0802194577952864	0.014632727141911219	5.482194605100026	5.044876730373573e-5	0.2717170606979206	2.7778484423312226e-4	-0.5863928663801177	0.12537729309046164	-4.677026054127889	6.662065357814716e-6	0.02961288051548641	2.052265451985994e-5
ENSMUSG00000034021	Pds5b	-0.08926823314319375	0.01865136378300353	-4.786150448930786	5.113408650160307e-5	0.2753570558111325	2.813229842646724e-4	-0.3734427189901672	0.12720293301083913	-2.9358027378059406	0.0037780407198852945	1	0.007322388199365313
ENSMUSG00000028176	Lrrc7	-0.07574196660860763	0.014296944188496979	-5.297773119205993	5.1466370819273886e-5	0.2770949404909706	2.8291455304162253e-4	-0.7932160308127275	0.11966388386652231	-6.6287003662484425	9.968570742276436e-10	5.293311064148787e-6	5.160754955482214e-9
ENSMUSG00000041841	Rpl37	0.056712371235663785	0.01368423567133226	4.144357974956041	5.1814466057172234e-5	0.2789172707857581	2.8459030605692263e-4	0.37944871873777924	0.13444130383942876	2.822411773029049	0.005287767562191122	1	0.009952377162247592
ENSMUSG00000031788	Kifc3	-0.08647606065629432	0.01673854020869676	-5.166284489454127	5.198806574060178e-5	0.2797997698159188	2.8530564851806485e-4	0.40164154691235643	0.13044285975838368	3.0790611893691064	0.0024824638115940826	1	0.004975513822811167
ENSMUSG00000018326	Ywhab	0.07837590249573216	0.014580712793394105	5.37531351219269	5.2187457735222434e-5	0.2808207100732319	2.861612265814697e-4	-0.6782590252548583	0.12589460556757304	-5.387514597603688	2.4973219219681844e-7	0.0012042086307730586	9.34188643919878e-7
ENSMUSG00000022108	Itm2b	-0.08797124217652387	0.017397158009181807	-5.056644431814365	5.2742111173913714e-5	0.2837525581156558	2.8896177479130074e-4	-0.26697310492865006	0.13170126062286905	-2.027111233909419	0.044251310190705516	1	0.06814266816167618
ENSMUSG00000021087	Rtn1	-0.07970683774697453	0.013887932763459614	-5.739287416244577	5.289163546315906e-5	0.2845041071563326	2.8953990128750964e-4	-0.05238694158119714	0.13209286007369947	-0.3965917730297348	0.6924112664674897	1	0.7446986161091995
ENSMUSG00000042770	Hebp1	0.06939404201207929	0.012022637147975575	5.771948463383856	5.2942201474192583e-5	0.2847231595282077	2.895757985870218e-4	-0.954210440907143	0.11675123026211498	-8.17302257770536	1.8217969232549756e-13	1.051905543487423e-9	1.4854304529142182e-12
ENSMUSG00000021335	Slc17a1	0.05594724665191916	0.013496029708715832	4.145459654389174	5.3149765291068576e-5	0.2857862879700757	2.904696475209562e-4	1.0485346582858794	0.11139508702109968	9.412754963666156	2.220982098815504e-17	1.3459151518821953e-13	2.8050023436096e-16
ENSMUSG00000054008	Ndst1	-0.08196450533275143	0.015522027130206851	-5.280528415856412	5.347300289505743e-5	0.2874708635638287	2.9199365896222235e-4	-0.5411409072082309	0.125411571817765	-4.314920061719348	3.129371099630881e-5	0.13162134845047485	8.670004983398399e-5
ENSMUSG00000042797	Aqp11	-0.06269964109528899	0.01474172302150004	-4.253209818407577	5.5181915124732895e-5	0.2966027937954393	3.0107545731404843e-4	0.5190841456523574	0.13001673612078984	3.9924409821371847	9.475643512154375e-5	0.3804470870129982	2.4298415553381054e-4
ENSMUSG00000022681	Ntan1	0.085130032052419	0.01624313881642105	5.240984086545916	5.593991721351812e-5	0.30062111510544637	3.0495828936615515e-4	-0.20301751130212342	0.1314161310416825	-1.5448446830148304	0.1242541565971088	1	0.17115184224596522
ENSMUSG00000060429	Sntb1	-0.0839320336459109	0.0181367934917417	-4.62772174608086	5.628499188632202e-5	0.3024192614052082	3.0658546904966793e-4	-0.8783750153481534	0.11687367908581274	-7.51559309349045	2.567808121342397e-12	1.453636177491931e-8	1.8365410259166275e-11
ENSMUSG00000063882	Uqcrh	-0.08226185993379402	0.01656641350038529	-4.965580506117442	5.634463728870084e-5	0.3026833915149009	3.0665650401956294e-4	0.45059016364445764	0.12521298880425147	3.5985896347293194	4.315818653625535e-4	1	9.88103226891302e-4
ENSMUSG00000021264	Yy1	0.09295696829167042	0.018870080001118082	4.926156555041769	5.687718400109328e-5	0.305487355269872	3.0929906671668905e-4	-0.17916339805938955	0.1335379170157025	-1.341666861842109	0.18148523500689112	1	0.2390257899009895
ENSMUSG00000042043	Tbca	0.08663188924036956	0.01721442274574917	5.032517820660698	5.710773581838621e-5	0.3066685413447339	3.102963680305378e-4	-0.2224059965615737	0.13353165657375338	-1.6655675685318294	0.09759506546739466	1	0.13804289139627188
ENSMUSG00000057177	Gsk3a	0.056018360235195595	0.013606824030375969	4.116931336081059	5.7792599977650846e-5	0.3102884692800074	3.1375850482916054e-4	-0.4895857881094904	0.13368077017189509	-3.66235014564885	3.2611075430787306e-4	1	7.633613530223425e-4
ENSMUSG00000037712	Fermt2	0.06152492202517752	0.014041441714366346	4.38166701658769	5.8119428652074594e-5	0.3119850930043364	3.152727456971565e-4	-0.5872441289478451	0.12967154715199103	-4.528704575873708	1.0686045031917916e-5	0.0468506784297642	3.200463191170682e-5
ENSMUSG00000038387	Rras	0.06366134527204999	0.012004925762646498	5.302935355929747	5.832856955208824e-5	0.31304943278605757	3.1614661256403677e-4	-1.3020500706576288	0.10048629847237477	-12.957488637275086	3.245513537381704e-26	2.0745322530943853e-22	1.1299195278291859e-24
ENSMUSG00000071337	Tia1	0.08778252125842774	0.01686298572582096	5.205633372743315	5.844467784315765e-5	0.313614141306384	3.1638702227079296e-4	-0.1904799717668595	0.1291705497894328	-1.4746393204749084	0.1422110146444057	1	0.19277883732183548
ENSMUSG00000062373	Tmem65	-0.07894781224935152	0.015810616025139695	-4.993341949726717	5.846909104578788e-5	0.313686673460652	3.1638702227079296e-4	-0.9312007628147827	0.11590849383241378	-8.033930318869976	1.4212351961323543e-13	8.214739433645008e-10	1.1675065656118466e-12
ENSMUSG00000026222	Sp100	-0.07703799333501636	0.013573964667365393	-5.675423151809992	5.870919959321008e-5	0.31491614661797884	3.174252533470192e-4	0.06398196941822011	0.1321104794593539	0.48430654161621817	0.6289427733849164	1	0.6875781094913302
ENSMUSG00000034064	Poglut1	0.060578181202144255	0.01446470208289493	4.188000613837757	5.909168529211006e-5	0.31690870822158623	3.1909345769852627e-4	-0.7257851310800081	0.1254568903625281	-5.785135666783496	3.106287893636347e-8	1.5596671513948098e-4	1.3102163038543054e-7
ENSMUSG00000028238	Atp6v0d2	-0.06005914095943951	0.014504344012431215	-4.140769200452273	5.9199236078957585e-5	0.3174263038553706	3.1909345769852627e-4	-0.693023401477937	0.12243595020150864	-5.660293405142353	5.803861648109003e-8	2.882778080615742e-4	2.3661344265524933e-7
ENSMUSG00000031715	Smarca5	-0.0851968415115908	0.017140504533996726	-4.970497883688905	5.923174046395431e-5	0.317541360627259	3.1909345769852627e-4	-0.1855564784996798	0.13195758692127493	-1.4061827199854877	0.16143985494903976	1	0.2157778276588831
ENSMUSG00000029014	Dnajc2	0.04118013421123266	0.009190704763384015	4.480628555853006	5.928868841813903e-5	0.3177873699212252	3.1909345769852627e-4	1.4748961734171904	0.08725772730912584	16.90275714140607	3.181186263782581e-39	2.0846313586567254e-35	7.4757877198890655e-37
ENSMUSG00000031333	Abcb7	-0.08749271359064485	0.01713423527884749	-5.106309804129753	5.929475236687519e-5	0.3177873699212252	3.1909345769852627e-4	0.14211191238618961	0.1309202006921224	1.0854849873044887	0.2794441210991571	1	0.3474569759698515
ENSMUSG00000031555	Adam9	0.06183713644784753	0.013386177176832796	4.619476914952829	5.9308708019042194e-5	0.3177873699212252	3.1909345769852627e-4	-0.6010156652100599	0.13002165255672135	-4.622427521815027	7.141502878754101e-6	0.03168684827303195	2.1917485514086746e-5
ENSMUSG00000014873	Surf2	0.0555946779213301	0.01353729186730849	4.10677988376589	6.016795286125238e-5	0.322319723477729	3.234519034534646e-4	-0.5079105892446351	0.1329976487403378	-3.8189441246158458	1.8277709237074277e-4	0.7095406725832234	4.455995805111105e-4
ENSMUSG00000030545	Pex11a	-0.054755576599097765	0.01333515183859146	-4.106108221477993	6.032835981464156e-5	0.3231186951672202	3.240494755757889e-4	0.6248812527925984	0.13101171619199756	4.769659317162409	3.730501157920882e-6	0.01683202122453902	1.1861560029801017e-5
ENSMUSG00000042684	Npl	0.05452386052671644	0.013294386753647613	4.101269320433799	6.149611276856382e-5	0.3293116838756593	3.300525465066476e-4	-0.6427273700306201	0.1306112180346575	-4.9209201146878	1.8977891353268234e-6	0.008705158763744138	6.262513796615094e-6
ENSMUSG00000027848	Olfml3	0.08214748173087302	0.014857742994126998	5.528934089339442	6.155416282741092e-5	0.3295609877779581	3.3009485852026395e-4	0.02824188562372271	0.13323658679982334	0.21196794590778392	0.8324151273712271	1	0.8663858807501859
ENSMUSG00000039474	Wfs1	-0.08348639600877616	0.016671370705011557	-5.007770355899976	6.169465848704212e-5	0.33025150688113647	3.305788703947371e-4	-0.3987586909280327	0.13036260446112707	-3.058842622670513	0.002574048411277575	1	0.0051402848395163715
ENSMUSG00000053436	Mapk14	0.08237077974578595	0.014258304403346658	5.777038939248077	6.192809059356048e-5	0.3314391408567357	3.314361230161687e-4	0.02465851733276411	0.13066476138790714	0.18871589455981835	0.8506086999388071	1	0.8812793647610376
ENSMUSG00000006574	Slc4a1	-0.08363550871909928	0.016330121082194345	-5.121548597106963	6.195538469755129e-5	0.33152326351659694	3.314361230161687e-4	0.4030561607586293	0.1324994993682068	3.0419447822860417	0.0028166157469425557	1	0.005585693675371313
ENSMUSG00000001280	Sp1	-0.0881199639339741	0.018305478413283987	-4.813857466299645	6.212462262484758e-5	0.33236673104293457	3.3184756354891556e-4	-0.033220302824567054	0.12768781379733432	-0.26016815416147865	0.7950540061841238	1	0.83489552516622
ENSMUSG00000010045	Tmem115	-0.08176164146659853	0.01416256574144162	-5.773081160523951	6.213316083469057e-5	0.33236673104293457	3.3184756354891556e-4	0.2860937771306638	0.12968699606549852	2.2060328777001814	0.02904708845083158	1	0.0466511696378989
ENSMUSG00000039783	Kmo	-0.06402865335736099	0.0155569995512011	-4.115745658192654	6.231937847118436e-5	0.33328403606389395	3.325721900570909e-4	0.06389747684709636	0.1300270107775867	0.491416948409235	0.6237251458647033	1	0.6827668374296701
ENSMUSG00000024411	Aqp4	-0.06409934457833595	0.014717478412388695	-4.355321121067805	6.282769858606549e-5	0.33593970433969217	3.350131739840445e-4	-0.20886380992090336	0.13520342510155856	-1.544811529471347	0.12412447141395737	1	0.17106787642945728
ENSMUSG00000044857	Lemd2	-0.08037779795119711	0.013847462265385274	-5.804514676463051	6.352752633365552e-5	0.33961815577972243	3.384705451623104e-4	0.5205715228554195	0.12853096001000433	4.050164433650075	8.369668539121582e-5	0.33788351892433827	2.164796343845126e-4
ENSMUSG00000028970	Abcb1b	0.044534285394315185	0.010886663364200182	4.090719433904992	6.411731429830062e-5	0.34270704492441684	3.413365113938658e-4	-1.2516264572429978	0.10695644625663776	-11.702206842584967	4.94655040069039e-24	3.136112954037707e-20	1.3505519351262559e-22
ENSMUSG00000028307	Aldob	0.07916572289909196	0.014445831764665686	5.480177548012866	6.46522579904608e-5	0.3455016667010225	3.439061096016427e-4	0.2503240370444743	0.13137241979929404	1.9054534995009622	0.05862539356828528	1	0.08787131883355744
ENSMUSG00000026307	Scly	0.06179475927926026	0.014504736946200053	4.2603157512242396	6.489329306202632e-5	0.34672486483040665	3.4490942516004293e-4	-0.5671892515147344	0.13029992804564783	-4.352951379344059	2.2349770649380657e-5	0.09541117090220602	6.360791127721657e-5
ENSMUSG00000036833	Pnpla7	-0.0823283996726443	0.016051646634722395	-5.1289691049237405	6.56457749017785e-5	0.35067972952530074	3.4862727913938864e-4	-0.1982693384210042	0.13181201201897405	-1.5041826263335072	0.13441133301360375	1	0.1836815308887877
ENSMUSG00000036169	Sostdc1	-0.06115564417028729	0.014363047807466047	-4.257845896641659	6.595284943062638e-5	0.3522541688089755	3.4997560423671094e-4	-0.5243024853446492	0.12941274191901705	-4.051397702961454	7.524280560094318e-5	0.3051095767118246	1.9600065750364457e-4
ENSMUSG00000040809	Chil3	0.05529334434857796	0.013542746915718384	4.08287511334955	6.613504322578163e-5	0.3531611308256739	3.5056262672095785e-4	-0.11507749725076272	0.13305124207491256	-0.864911108353051	0.3882077144118071	1	0.4590662177336554
ENSMUSG00000073418	C4b	0.05332092668508654	0.013060080228129635	4.082741128208426	6.617002771845435e-5	0.35328177798882776	3.5056262672095785e-4	0.6802537658124219	0.12830926449152208	5.301673020324803	3.2469116593324366e-7	0.0015575435229817699	1.1975716770407754e-6
ENSMUSG00000033323	Ctdp1	0.06439972449351059	0.01563692760097595	4.118438489763884	6.66597801855059e-5	0.35582990663023045	3.528731726634182e-4	-0.09764904593196182	0.13283451432903515	-0.735118025802256	0.46321465265067374	1	0.5308172090632938
ENSMUSG00000057561	Eif1a	0.06486474537081675	0.015543606813750254	4.173081971774776	6.686149242437857e-5	0.35683978506890845	3.536564470678545e-4	0.014176420300568595	0.1358132243801007	0.10438173723711192	0.9169813154971184	1	0.9344917780264638
ENSMUSG00000025194	Abcc2	0.07587108590595322	0.014987406986384564	5.062322386712988	6.708829600535947e-5	0.35798314748459814	3.545710744700926e-4	0.8678891269878654	0.11750768423227355	7.385807427472893	9.405127467515614e-12	5.272514458289253e-8	6.347255255000281e-11
ENSMUSG00000024978	Gpam	-0.07753090525740156	0.015210164235091026	-5.097308882341438	6.728897265189454e-5	0.35898666909785737	3.553462600718026e-4	0.7999676355192766	0.12249886911512799	6.530408331912386	9.18962558830304e-10	4.885204962741896e-6	4.780058211148933e-9
ENSMUSG00000073421	H2-Ab1	0.06329274417181123	0.014136671053166435	4.4772028671937205	6.753246131711536e-5	0.3602181486654933	3.5634610703016767e-4	-0.014396732804714863	0.1360060648576018	-0.10585360895330827	0.9158143002067576	1	0.9338382295615163
ENSMUSG00000025812	Pard3	-0.08639332328613997	0.017868162225132104	-4.835042473737181	6.784157351448333e-5	0.3617991115527396	3.576903475362984e-4	-0.29057171178274066	0.12572174527264365	-2.311228746885424	0.022000813713220945	1	0.036364067880681694
ENSMUSG00000034116	Vav1	0.06306555143662759	0.014333914756886085	4.3997437201397185	6.881687067610794e-5	0.3669315544450075	3.6230489033671763e-4	0.029887498605302334	0.13552295073201065	0.22053459169733736	0.8257006082465792	1	0.8603499607699907
ENSMUSG00000039361	Picalm	0.08314923428456468	0.01641651114444101	5.064975959445611	6.882691685727918e-5	0.3669315544450075	3.6230489033671763e-4	-0.11795447628577303	0.13359688459377947	-0.8829133751466628	0.37853418317427934	1	0.4494590625144538
ENSMUSG00000028961	Pgd	0.07633028555814692	0.014408324742938223	5.297651664573825	6.89085433872584e-5	0.3672825362540873	3.624446166971705e-4	0.5951008102634749	0.1267030130896884	4.696816561435875	5.708242757228324e-6	0.02551013688205338	1.778124355809907e-5
ENSMUSG00000029462	Vps29	0.08561660336055614	0.016154127318784395	5.299983197544764	6.987030932262634e-5	0.3723388783802758	3.672097726380841e-4	0.2938788160890389	0.13282983307169474	2.212445873739961	0.028304200766690903	1	0.04566738775378696
ENSMUSG00000021820	Camk2g	-0.0845937314806252	0.016256594725266565	-5.203656295198568	7.000379485031914e-5	0.37298021896250033	3.676176936273742e-4	-0.004781750395897454	0.13395203004350142	-0.03569748360173834	0.9715723445495793	1	0.9769171801858545
ENSMUSG00000002455	Prpf6	-0.08502922103795837	0.017961782217576088	-4.733896670607385	7.037033921018466e-5	0.3748627969726537	3.692478724106978e-4	-0.39887075775313274	0.13013911424299796	-3.0649567585680235	0.0025123309222423265	1	0.00502629556521444
ENSMUSG00000037003	Tns2	-0.08711015064293283	0.01963064198130628	-4.437458068151079	7.134548800915993e-5	0.3799860691367858	3.740663833468305e-4	-0.618372920698435	0.12119219481706732	-5.102415395907578	8.400548679221311e-7	0.003928096562403885	2.901606840381954e-6
ENSMUSG00000034101	Ctnnd1	-0.07286897385163796	0.014494664099914853	-5.027296482991008	7.140627826519023e-5	0.38023843176213795	3.740870310389743e-4	-0.9262442708612355	0.11669487650398126	-7.93731737510888	4.719572676060617e-13	2.70714688698837e-9	3.675122864908741e-12
ENSMUSG00000018909	Arrb1	0.06723666901177752	0.011957568246606608	5.622938345416373	7.157329310953316e-5	0.38105621251515454	3.744891451319481e-4	-1.108341185891788	0.11055425722790299	-10.025314390263496	6.274509794142312e-18	3.8274509744268106e-14	8.579442617432635e-17
ENSMUSG00000050965	Prkca	-0.08327220770874343	0.016188385946091795	-5.143947518056735	7.159686087781014e-5	0.38111009045258337	3.744891451319481e-4	-0.35807373067979653	0.12634980422993702	-2.8339872219204865	0.005195524799866695	1	0.009792417222742678
ENSMUSG00000003814	Calr	0.08245008059565152	0.01683516244135157	4.897492428889936	7.190067835058832e-5	0.382655410181831	3.75494648585661e-4	0.48974037173166823	0.1293420787179004	3.7863963265953773	2.0972353258924333e-4	0.8091133887293008	5.067869425035699e-4
ENSMUSG00000044533	Rps2	-0.08316143735006748	0.017189936639351196	-4.837797782203243	7.190323058023296e-5	0.382655410181831	3.75494648585661e-4	0.6371902894457978	0.12416466292750752	5.131816689405551	7.971038991152759e-7	0.0037336346634559525	2.764862233093577e-6
ENSMUSG00000028085	Gatb	0.07878833777218099	0.01360554138031415	5.7909006021752125	7.199021107190761e-5	0.3829879229025485	3.7565074453065197e-4	0.3116692823303102	0.1301131071964039	2.39537191176174	0.01796394984812295	1	0.030230892583286192
ENSMUSG00000015291	Gdi1	0.08849509365068554	0.016018552005880295	5.524537649732612	7.217954660234431e-5	0.38392300837786936	3.7630468434770973e-4	-0.19247476097641666	0.13083576405399094	-1.4711173383524527	0.14322857845743509	1	0.19403830476630077
ENSMUSG00000024069	Slc30a6	-0.07653508998918303	0.01388191744346953	-5.513293844373597	7.222991129652848e-5	0.38411866827493846	3.7630468434770973e-4	0.2983216067268381	0.1310795279124687	2.275882523211779	0.02433820626519203	1	0.03991659950771774
ENSMUSG00000047250	Ptgs1	0.04781015725910146	0.01177985256133379	4.058638001636252	7.275913084972331e-5	0.38686029872797884	3.7867405436689164e-4	-1.0829518553670388	0.11573161814946765	-9.357441576323627	2.7698227882665295e-17	1.6771276982953836e-13	3.464911396728853e-16
ENSMUSG00000027303	Ptpra	-0.06483716654108898	0.011521728174725028	-5.627382069585785	7.285159802046915e-5	0.38727909507681396	3.7867405436689164e-4	-1.0860780846041325	0.10927199107353126	-9.939217487794188	5.9895969320903035e-18	3.654253088268294e-14	8.210739127740458e-17
ENSMUSG00000030304	Ergic2	-0.07375376120077182	0.014025917112793095	-5.258391348505882	7.285734845417704e-5	0.38727909507681396	3.7867405436689164e-4	0.8417148976041275	0.12191410523351708	6.904163353304259	1.133014081950056e-10	6.183990859283405e-7	6.638675564765244e-10
ENSMUSG00000029672	Fam3c	-0.07984986246267414	0.017530395734501873	-4.554937816122442	7.318250966181715e-5	0.38889185634289636	3.80063862332089e-4	-0.8609945601033642	0.11413886106436866	-7.54339540516184	2.3611709883029984e-12	1.3373672477748182e-8	1.6928407058855262e-11
ENSMUSG00000021610	Clptm1l	-0.08371153529404393	0.015764606245721135	-5.310093635657098	7.345133137984786e-5	0.3902469236211317	3.8115911709731774e-4	0.2662312491963659	0.1302636623762158	2.0437875332221256	0.042742745785248934	1	0.06611360302466808
ENSMUSG00000030987	Stim1	-0.0670616565566887	0.013295973698911901	-5.043756709760701	7.404843621088148e-5	0.39334529315220246	3.8395485442679287e-4	-1.008355353536366	0.11328798731585049	-8.900814441385029	5.1083103360777334e-15	3.0082839569161775e-11	4.857323990085474e-14
ENSMUSG00000073702	Rpl31	-0.05074715511242645	0.012484903613250914	-4.064681369150957	7.440721103607638e-5	0.3951766978126017	3.855113768640808e-4	1.1921571442024992	0.10373628876722064	11.492190036580581	2.560344102468495e-23	1.6186495415805825e-19	6.504657990055096e-22
ENSMUSG00000027007	Ssfa2	-0.08685896698247539	0.0176439132020932	-4.922885642634583	7.470874543851996e-5	0.396703438278541	3.8676911485874217e-4	-0.30379390400469125	0.1296200310155325	-2.343726518382698	0.020260133923097817	1	0.033724179411582
ENSMUSG00000023960	Enpp5	0.07898169018344962	0.014672929486084337	5.3828167209796165	7.491577027755501e-5	0.39772782440353954	3.875359814672264e-4	-0.22236316934153832	0.1327728041725372	-1.674764427303796	0.09603973053045511	1	0.13625300277930028
ENSMUSG00000059040	Eno1b	0.08173132733514009	0.016407235854622428	4.981419665038449	7.500884540543343e-5	0.39814695141204065	3.877126494640628e-4	-0.36610579618205435	0.13144856896658916	-2.7851638025447736	0.005952685448649912	1	0.011080683871308535
ENSMUSG00000038528	Mfsd4b5	-0.09125050840331202	0.01956916335576206	-4.6629744330098655	7.569030499064511e-5	0.40168844858535363	3.909279488527825e-4	0.3026003116406938	0.13347379674017631	2.26711398814663	0.02457975056349302	1	0.04027259927982672
ENSMUSG00000024781	Lipa	0.08257449374968515	0.013323862626307062	6.197489126512563	7.586505126248232e-5	0.40253996199873116	3.91523166515399e-4	0.91057611382078	0.11299143376370346	8.058806614712475	1.8027222425513906e-12	1.0234054170964245e-8	1.3121584464588662e-11
ENSMUSG00000024066	Xdh	0.057074508098943474	0.013649965598506566	4.181293182540179	7.60204649004443e-5	0.403288566296857	3.9201775787219706e-4	-0.8846208207800422	0.12170611373704451	-7.268499450170055	1.0287058119417038e-11	5.7566377236257744e-8	6.871963698047118e-11
ENSMUSG00000054414	Slc30a7	-0.08366230840659006	0.01669645779510267	-5.010781893578021	7.661676116214335e-5	0.40637530120400833	3.9478331123484985e-4	0.162538552905591	0.13342706194690604	1.2181828073998147	0.22500281870062194	1	0.28888166771709123
ENSMUSG00000037149	Ddx1	-0.06098261474084791	0.013683551529060414	-4.456636466880416	7.712223016060738e-5	0.40897918654170096	3.9676367434901436e-4	0.4820471045934577	0.13258839970540712	3.635665757068484	3.6008392410202014e-4	1	8.369311976655925e-4
ENSMUSG00000034926	Dhcr24	-0.06108503153644364	0.014616106973836113	-4.179295598054273	7.715058959879145e-5	0.4090524260527923	3.9676367434901436e-4	0.604884185151809	0.1302339637718568	4.644596291420893	6.5053734227504635e-6	0.028948911731239563	2.0086981286578155e-5
ENSMUSG00000025006	Sorbs1	-0.07301520565898006	0.014201033413253886	-5.141541712790751	7.71819913627262e-5	0.40914173621381156	3.9676367434901436e-4	-0.7422912312424461	0.11574134294726543	-6.413362868794879	2.3242009442166276e-9	1.2176488746750912e-5	1.1395858578945909e-8
ENSMUSG00000060216	Arrb2	0.06047088608745505	0.013695279827076415	4.415454583695352	7.802336192509179e-5	0.4135238182029865	4.0077573885019833e-4	-0.533638494338916	0.1307768707554399	-4.080526558376289	6.701380847530846e-5	0.2732823109623079	1.7616894117759873e-4
ENSMUSG00000074513	Arfip1	0.07793446531201242	0.015230641654155724	5.1169521994989475	7.932521675215067e-5	0.4203443235696464	4.071450282598685e-4	-0.35807017097945204	0.13150247847823646	-2.7229157588745547	0.007348876297806197	1	0.013420928681533382
ENSMUSG00000029119	Man2b2	0.07780123717943173	0.01490333022695607	5.220392757499962	7.953726261551058e-5	0.421388417336975	4.079151894076848e-4	-0.7390760050034905	0.12315789632322782	-6.001044407772166	1.2032663867945919e-8	6.151097769293953e-5	5.3897160143692404e-8
ENSMUSG00000027835	Pdcd10	0.057795910176697295	0.013103271315619837	4.4108000807249805	8.015045275441183e-5	0.4245569482401194	4.1073985913086435e-4	-0.7896549760956977	0.12559076198477825	-6.287524365776241	2.301888837856643e-9	1.206189751036881e-5	1.1294875878521037e-8
ENSMUSG00000039959	Hip1	0.0767170545204978	0.01470546624698139	5.216907320857345	8.045986024964106e-5	0.42611541988209906	4.1171638914649824e-4	-0.7581826295601207	0.1221027116537137	-6.209384044724128	6.219884762149624e-9	3.208838548792991e-5	2.8781182654672658e-8
ENSMUSG00000020282	Rhbdf1	-0.06340083382247833	0.015503055731702799	-4.089570141506201	8.04661514350147e-5	0.42611541988209906	4.1171638914649824e-4	-0.2676403399071377	0.1333503376672066	-2.0070465856267234	0.046224823881809256	1	0.0708005915135719
ENSMUSG00000035027	Map2k2	0.0779257530279947	0.01378274896740144	5.653861447545947	8.18357451061293e-5	0.43323843459184846	4.1839875897306197e-4	-0.32179179295711025	0.1312605226868982	-2.4515504461664768	0.015474876056466136	1	0.026413666524396154
ENSMUSG00000026277	Stk25	0.055903239687685076	0.013878660021772564	4.027999792486104	8.20407669093349e-5	0.4342417792511096	4.1912130921073265e-4	-0.3126013618349952	0.13635143340743142	-2.292615149126535	0.022995472473155736	1	0.03788437878652097
ENSMUSG00000036905	C1qb	0.08299966412094122	0.015471992226898768	5.364510458882115	8.210980324717659e-5	0.4345250787840585	4.1914856894214274e-4	0.004397963092984841	0.13203048852431265	0.033310208438522754	0.9734688812398433	1	0.9783756283119245
ENSMUSG00000032046	Abhd12	-0.08073739766812288	0.016738304228232012	-4.823511185317415	8.25635687265989e-5	0.43684384213243477	4.211382032721091e-4	-0.4274691529306806	0.1288553407234983	-3.317434500817136	0.0011367173455814033	1	0.0024166720949678946
ENSMUSG00000031166	Wdr13	0.07930755252829756	0.015305282687535195	5.181711056724655	8.343817094947735e-5	0.44138792432273516	4.2526968617161967e-4	-0.535953463191524	0.12923797417072272	-4.147027734151359	5.955067502496753e-5	0.24386001422724204	1.576200489397773e-4
ENSMUSG00000020576	Nbas	-0.08358161607308541	0.017508843063694123	-4.773680120898339	8.481413064861754e-5	0.44858193700053817	4.3194812667794383e-4	-0.10890778557644501	0.13082458749792605	-0.832471843858644	0.4062611354268695	1	0.4771864104085686
ENSMUSG00000058454	Dhcr7	-0.08098668634062654	0.015835110794333664	-5.114374467755938	8.489073776344351e-5	0.4489022212930893	4.3200390911327016e-4	0.5151683859402945	0.1275054542433788	4.040363520112289	8.350221398774141e-5	0.33718194008249985	2.1606156824197347e-4
ENSMUSG00000026849	Tor1a	-0.05582891671344931	0.013853443972073502	-4.029966615232441	8.498258712974018e-5	0.4493029381549363	4.321371122980606e-4	0.9281694108802424	0.11506732003722897	8.066316401389567	9.548333228073286e-14	5.532304272345662e-10	7.983231593484398e-13
ENSMUSG00000020651	Slc26a4	-0.08104745048713716	0.016849932765762386	-4.809956906879688	8.538099145516027e-5	0.45132392083197714	4.33658173687293e-4	-0.5085913796155684	0.12387382506548397	-4.105721118619769	6.322176078822733e-5	0.2581383380022473	1.665329007151865e-4
ENSMUSG00000022974	Paxbp1	-0.08444502640900875	0.017463711834420227	-4.835456929755977	8.54135247870413e-5	0.45141047849951327	4.33658173687293e-4	-0.47498495265766943	0.12914623369882025	-3.677884666504281	3.15779197533459e-4	1	7.407583314688629e-4
ENSMUSG00000018921	Pelp1	-0.08600424967927102	0.01809237993159476	-4.753617268952087	8.556891819766477e-5	0.45214616375646066	4.341121678802114e-4	-0.14883180405736518	0.1336991589015039	-1.1131842958489326	0.26728656802238443	1	0.3346486575262625
ENSMUSG00000005417	Mprip	-0.08106893076826824	0.01724135078777533	-4.702005763130155	8.567977932545031e-5	0.452646274176354	4.343397133755494e-4	-0.4319404202409557	0.12347142472130856	-3.498302714299302	6.034738475888074e-4	1	0.0013483388513189653
ENSMUSG00000023861	Mpc1	-0.07485728631628209	0.013397960516018497	-5.5872150262559215	8.643801196579148e-5	0.4565655792033106	4.378461268167113e-4	0.5893308496331373	0.12665131749662728	4.6531758317384355	8.121004559418822e-6	0.035911082161750034	2.4750444650753058e-5
ENSMUSG00000002017	Fam98a	-0.07903375879216004	0.012392608265750903	-6.377491896567357	8.665621352963141e-5	0.45763146364998347	4.38613757711519e-4	0.9354143222124162	0.11535168200733838	8.109238685855551	2.438777371881634e-13	1.4040041329922567e-9	1.9474702799734405e-12
ENSMUSG00000030763	Lcmt1	0.0865862388180222	0.016313133964604595	5.307762383726671	8.683215919188306e-5	0.4584738005331426	4.391664930688628e-4	-0.038414083728965605	0.12909591708332765	-0.29756234431620665	0.7664170184439433	1	0.8103846989171054
ENSMUSG00000001962	Fam50a	0.07893793518048413	0.014789776866863022	5.337331042319317	8.736021250129918e-5	0.4611745617943584	4.414978481248453e-4	-0.45454329460193066	0.129760843113592	-3.5029311130787404	6.077080506799e-4	1	0.0013568778328719858
ENSMUSG00000026843	Fubp3	0.08410302205634658	0.016511165388672724	5.093705990859034	8.752827426243876e-5	0.4619742315571518	4.420077088617399e-4	-0.2284355185978293	0.129985772842744	-1.757388624939663	0.08095549029051757	1	0.11735781584305037
ENSMUSG00000032194	Kank2	-0.08551596215187243	0.019006735594649972	-4.499245108452159	8.791084304247625e-5	0.4639055187351471	4.4359919265298594e-4	-0.6651376226708827	0.12242839067576423	-5.4328707499914275	1.8326773233968348e-7	8.904979114385221e-4	7.002913349565142e-7
ENSMUSG00000028999	Rint1	-0.07967344330541935	0.014753058830298938	-5.400469436330781	8.828468504605757e-5	0.4657899983029997	4.451442357111562e-4	0.13856890601616037	0.13327237802060277	1.0397421286707949	0.30027501428980297	1	0.369724849181681
ENSMUSG00000032702	Kank1	-0.08231351385833942	0.01797952418887538	-4.5781808791842185	8.856392853571361e-5	0.4671747230258893	4.4621029844180366e-4	-0.6224663767457886	0.12006521310639919	-5.184402381347314	6.002150648706874e-7	0.002837216611643739	2.130213121277844e-6
ENSMUSG00000062515	Fabp4	0.06180707466118372	0.014260505924479418	4.334143191588064	8.984349097107489e-5	0.47383457138144897	4.5231076556210615e-4	-0.3397844941927679	0.1340698843118843	-2.534383436941987	0.012103799320403492	1	0.021136677157180195
ENSMUSG00000071650	Ganab	0.07988623554952014	0.017546683458833628	4.552782623391006	9.038915466272813e-5	0.47662201253656544	4.547099676458342e-4	0.6601358378050032	0.12270948318311899	5.379664396596671	2.276482317672332e-7	0.001099313311203969	8.549802311805904e-7
ENSMUSG00000060703	Cd302	0.05376275474534667	0.013437205835491	4.001036778297008	9.11326920231053e-5	0.48045155234581116	4.577772461543936e-4	0.4454515763793638	0.13201434964078732	3.3742663399201906	9.01641356194973e-4	1	0.0019502958986728869
ENSMUSG00000030264	Thumpd3	0.051498020922618425	0.012517691570421255	4.114018997265115	9.113802317055557e-5	0.48045155234581116	4.577772461543936e-4	1.068589834002109	0.11068925234927145	9.653961982056359	4.531725273243587e-18	2.7711500045884534e-14	6.385698829410333e-17
ENSMUSG00000018293	Pfn1	0.0793724079878485	0.0149358288806533	5.314228532081088	9.168474077289826e-5	0.48317858387317386	4.600257938366223e-4	0.22592059059998426	0.13217432083769584	1.7092623526880433	0.08941141296849277	1	0.1280363650343161
ENSMUSG00000024974	Smc3	-0.08641149290375993	0.018430103439640206	-4.688605963974279	9.172550782882194e-5	0.4833017007500628	4.600257938366223e-4	0.14971721899938117	0.13236557995573064	1.1310887547159447	0.2596218369432669	1	0.32621954563013095
ENSMUSG00000030870	Ubfd1	0.0766493557839765	0.014902918200422383	5.143244749327288	9.19967455710008e-5	0.4846388556680322	4.608964095662742e-4	-0.6586651443955958	0.12377547787021034	-5.32145103157077	4.0858068474909875e-7	0.0019513813503616957	1.4894520252903432e-6
ENSMUSG00000010205	Raver1	0.08998544082216285	0.0161859278199399	5.559486105659464	9.203919181916174e-5	0.48477042331152487	4.608964095662742e-4	-0.18299232919264335	0.1267442008127578	-1.4437925208347973	0.15075502623112155	1	0.20293945838804825
ENSMUSG00000070972	Dnajc25	-0.08467089308278178	0.017716758904264714	-4.779141237983438	9.274167882154635e-5	0.48837768067426307	4.640610240652281e-4	0.19560540063138607	0.13198171062696626	1.4820644444005284	0.14020425216844032	1	0.19037226150811748
ENSMUSG00000003458	Ncstn	-0.0778858783800183	0.015774073322433503	-4.937588204896379	9.305235755938e-5	0.4899206625501357	4.652617877969e-4	0.14726224211646338	0.12577520208610263	1.170836855548451	0.24368327251630173	1	0.3096058800298397
ENSMUSG00000003363	Pld3	0.08374544497600041	0.017257290346907674	4.852757489301135	9.324151445665787e-5	0.490823332099847	4.6585358020106966e-4	-0.13700569796503315	0.13316308799198318	-1.0288564198307064	0.3051468355328907	1	0.3743923508868955
ENSMUSG00000027613	Eif6	0.08495890993123845	0.016698586054286563	5.087790646168471	9.46388747485848e-5	0.4980843978018018	4.7247632461736575e-4	0.08636135829926357	0.13232056079820242	0.6526677167803902	0.5148726001052284	1	0.5811083548357466
ENSMUSG00000021614	Vcan	-0.08249429621013402	0.01748916966911324	-4.716878946850354	9.49114687936647e-5	0.4994241487922636	4.7335619911542296e-4	-0.5656359490894962	0.1289043979178658	-4.38802677197952	2.035596115779001e-5	0.0872049375999724	5.830280693590099e-5
ENSMUSG00000020458	Rtn4	-0.05474929037046435	0.013406489941442777	-4.083790060604958	9.495899435142224e-5	0.4995792692828324	4.7335619911542296e-4	-0.9451118800927683	0.117454265930296	-8.04663732395766	1.0616071715949188e-13	6.14670552353458e-10	8.831068507072776e-13
ENSMUSG00000005907	Pex1	-0.07390043114499877	0.014418672921994852	-5.125328214656144	9.597696366110282e-5	0.5048388288574008	4.7806844881911924e-4	0.756771219650279	0.12463075122332057	6.0721067009718395	1.3649869292738775e-8	6.964163313155323e-5	6.072761321583579e-8
ENSMUSG00000022986	Krt75	-0.06579047448827978	0.012363007740848768	-5.3215589496802345	9.61907308767985e-5	0.5058670536810833	4.7877080875138736e-4	-0.9191108967003842	0.11687318302310559	-7.864172712047021	8.130578911733159e-13	4.644186674381981e-9	6.156410729482645e-12
ENSMUSG00000030036	Mogs	-0.06282201735514518	0.015606254306947428	-4.025438527371603	9.736704425932643e-5	0.5119559187155384	4.84259373564904e-4	0.31753196356166097	0.13303616976815916	2.386809272358193	0.018021666019886865	1	0.03032026653307481
ENSMUSG00000024135	Srbd1	-0.055363326173707116	0.013903599246167136	-3.981942027634992	9.814334334728371e-5	0.5159395559766704	4.877516610461683e-4	-0.18893706463811055	0.13659644978429594	-1.3831769781459726	0.16827759899119188	1	0.22369022249738232
ENSMUSG00000023942	Slc29a1	-0.07648307698020387	0.014658733368230408	-5.217577471322603	9.930389202484075e-5	0.521941256482563	4.931468751120393e-4	-0.48660983956123427	0.12997948943978313	-3.743743275639429	2.550260277595938e-4	0.9731793219306101	6.068973825165017e-4
ENSMUSG00000062778	Chia1	0.05456389844610488	0.01372326129111593	3.9760154156234044	1.0042170670854354e-4	0.5277160687533963	4.983218930182628e-4	-0.42588376211172774	0.13482471255387016	-3.1587959955157547	0.0018506238244341525	1	0.0037982235697993525
ENSMUSG00000033688	1300017J02Rik	0.07130725488096258	0.013413967967507802	5.315895718081907	1.005605512591973e-4	0.5283451363158227	4.986348359348291e-4	0.6104594299759276	0.12643511286210235	4.828242852456113	3.485580357495224e-6	0.015761794376593405	1.113896005455006e-5
ENSMUSG00000034006	Pqlc1	-0.08032744246263422	0.016269857473873633	-4.937193985357595	1.0074839605956032e-4	0.5292313245008703	4.991900949336648e-4	0.10219292743577868	0.13460039718189956	0.7592319902122927	0.4489750383571346	1	0.5177454876252972
ENSMUSG00000000759	Tubgcp3	-0.08807180024700989	0.019256255124385654	-4.573672278338164	1.0083787546049549e-4	0.5296005219185224	4.992575022799551e-4	0.04609344521516786	0.13531350827739286	0.3406418605352855	0.7338039019082446	1	0.7820585802650226
ENSMUSG00000022614	Lmf2	-0.07521079755799907	0.01447630856683224	-5.195440343840155	1.0097210706737178e-4	0.5302045342107692	4.994497935405095e-4	-0.35420490589324777	0.13039132962879502	-2.71647591064235	0.007507945179017812	1	0.013688633770556166
ENSMUSG00000000805	Car4	-0.041993587346541184	0.010302101881288283	-4.07621549761745	1.010285220672368e-4	0.5303997408529931	4.994497935405095e-4	1.4445376862150159	0.08982684965060615	16.08135754324841	9.672995510307158e-37	6.317433367781605e-33	1.2729662091564218e-34
ENSMUSG00000030224	Strap	0.08131897714144168	0.014319598833038297	5.678858611165968	1.011873580665833e-4	0.5311324424914958	4.998594715301187e-4	0.38709574671388564	0.12919570129284158	2.9961967994312335	0.0031948606703099914	1	0.006256602146023733
ENSMUSG00000032562	Gnai2	0.05440571838696307	0.013692369878008887	3.9734332969154806	1.014300114932191e-4	0.5323047003164139	5.006822772883584e-4	-0.46143627573241736	0.13452121866825592	-3.4302118305244456	7.437164580543366e-4	1	0.001631762018672069
ENSMUSG00000045983	Eif4g1	0.0639368533648805	0.01590808457357287	4.019142158138567	1.0164217712840469e-4	0.5333165033927394	5.013534673949797e-4	0.2828282214014248	0.1353660420652396	2.089358727539037	0.03807269187851979	1	0.05967563424503578
ENSMUSG00000059796	Eif4a1	0.0702085920369633	0.013796457566860553	5.088885440100664	1.0181891029058212e-4	0.5341420033843938	5.018490110202474e-4	1.1195725509494545	0.10509102179786312	10.653360599185072	3.28778430141616e-20	2.0459881707712764e-16	6.042910810982774e-19
ENSMUSG00000018733	Pex12	-0.07540646005818741	0.015030954578636438	-5.0167445895527445	1.0198735104818982e-4	0.5349236562477556	5.023029714798571e-4	0.639614508343657	0.12750246479349064	5.016487401867945	1.5000442645205355e-6	0.006922704280762271	5.020494028761508e-6
ENSMUSG00000037408	Cnnm4	-0.06614073738873878	0.013315123903917384	-4.9673392351444665	1.0232136489489782e-4	0.5365732375088442	5.035711151895495e-4	-1.1160129464860735	0.1092224871077715	-10.217794668829383	6.476191783378503e-19	3.986096042669469e-15	1.0003131909537689e-17
ENSMUSG00000021061	Sptb	-0.07970593645849255	0.01614062393624669	-4.938219041179595	1.0323796753855264e-4	0.5412766638046315	5.074004758169592e-4	0.27144664232682475	0.13427900139266807	2.0215122209096674	0.045144378185957276	1	0.06925857040419653
ENSMUSG00000042557	Sin3a	-0.09127075307603766	0.020546931792532298	-4.442062396353	1.0328918606581215e-4	0.5414419133569873	5.074004758169592e-4	-0.1274809626104997	0.13353911407538488	-0.9546338800670398	0.3410666737088256	1	0.4118588205182735
ENSMUSG00000058952	Cfi	0.08160673980939412	0.0170108042212364	4.797347541482825	1.0333079598704032e-4	0.5415567017680784	5.074004758169592e-4	0.10552460319053818	0.132319095078439	0.7975009436694152	0.4262470561835686	1	0.49623241855765776
ENSMUSG00000038072	Galnt11	-0.07252155808320308	0.01580667678136191	-4.5880332144651215	1.0403158368438096e-4	0.5451254985061562	5.104607163633309e-4	-1.011073446345879	0.11202755876943628	-9.025220735433212	3.61189956060284e-16	2.1584711774162572e-12	3.928313902275485e-15
ENSMUSG00000031838	Ifi30	0.055053342102811126	0.013878935989958294	3.9666831911785883	1.0411160233430471e-4	0.5454406846294224	5.104726850668591e-4	0.26696309063142143	0.13635414466757037	1.9578656100426868	0.05174969510673636	1	0.0784050181446754
ENSMUSG00000064037	Gpn1	0.08244133248917598	0.016667374662676402	4.946269832992269	1.0429922694853826e-4	0.5463193507564434	5.110118490851688e-4	0.19281275142827706	0.133694507369133	1.4421890264789825	0.15127732670374117	1	0.2035592657894922
ENSMUSG00000029700	Slc13a1	0.08409445553240165	0.015355607619854685	5.476465511118437	1.0512197838516265e-4	0.5505238008030968	5.146596858440254e-4	-0.20703393779763274	0.13045589028439167	-1.5870033721459582	0.11504930603479954	1	0.1595213214353462
ENSMUSG00000000568	Hnrnpd	0.08630226424656882	0.014863341127791498	5.8063838745651015	1.0522906611898052e-4	0.550979390198982	5.148009331322616e-4	-0.49857891166614005	0.12615988340770193	-3.951960783404642	1.1633524539990801e-4	0.4621999299738345	2.9351453785712986e-4
ENSMUSG00000079260	Tmppe	-0.0735853564925061	0.01474795923604042	-4.989528063834175	1.0543952532121538e-4	0.5519759150565625	5.154473080338761e-4	0.7922405098337736	0.12268524810567208	6.457504240048451	1.4302979253181594e-9	7.5576942373811545e-6	7.256253160056661e-9
ENSMUSG00000025979	Mob4	-0.08404210855206698	0.017692590243622488	-4.750130274585486	1.0604991217963506e-4	0.5550652403482099	5.180463416050473e-4	-0.1312411468300469	0.13331907991892175	-0.9844138356629932	0.32640837423356883	1	0.39641327103301643
ENSMUSG00000026727	Rsu1	0.08001367899284181	0.017570955215071144	4.553746681012062	1.0688419701761673e-4	0.5593250029931883	5.217344335132924e-4	-0.685638211672207	0.12199660890622445	-5.620141558190677	7.723026427184703e-8	3.811313541815651e-4	3.08733377222815e-7
ENSMUSG00000010914	Pdhx	-0.054994440013686384	0.013889025936423575	-3.9595606103279732	1.0701423742450984e-4	0.5598984902050355	5.219819735013156e-4	0.3200804220839663	0.13645327373776783	2.3457144949053266	0.020049980915827367	1	0.0334015396542248
ENSMUSG00000030127	Cops7a	0.061653486315275736	0.014911923425749395	4.134509315465946	1.0751787946549673e-4	0.5624260274840134	5.240501088021989e-4	-0.14078410126562038	0.13558248682013938	-1.0383649434928963	0.30047285793531014	1	0.36983004212763576
ENSMUSG00000037148	Arhgap10	-0.05931584694273616	0.014012452272308773	-4.233081104579772	1.077257288944621e-4	0.5634055621180367	5.24674534511888e-4	0.6204350323413481	0.13006588506397018	4.7701596159223465	3.7549189253684743e-6	0.01693092943448645	1.1924404695426913e-5
ENSMUSG00000030399	Ckm	0.07858391816826593	0.015238325196279516	5.15699180559898	1.0800274255701773e-4	0.5647463408306457	5.256346494269058e-4	-0.38999887584512916	0.13309904790951468	-2.930140237443801	0.0038926403916835274	1	0.007516417344763007
ENSMUSG00000041444	Arhgap32	-0.0862603257636818	0.018024251185872177	-4.785792478929423	1.0830400744485734e-4	0.5662133509217142	5.267112852824548e-4	0.22216972600771706	0.13265043781584435	1.6748510571533157	0.09599919409206326	1	0.13622486459473285
ENSMUSG00000028149	Rap1gds1	0.07112093319753039	0.014230727469042524	4.997701863959283	1.089644619281166e-4	0.5695572424982654	5.295318755443185e-4	-0.7988205671487404	0.11930735643920298	-6.695484595334286	6.349339685388237e-10	3.3880076561231635e-6	3.355715271474265e-9
ENSMUSG00000072664	Ugt3a1	-0.05274097337373207	0.012427913295879259	-4.243751313522558	1.1042839290771376e-4	0.5770987813357121	5.362500555961303e-4	1.0388623187417418	0.11695377442629103	8.882674576667679	6.035126854887645e-16	3.5987461435695028e-12	6.425749952291377e-15
ENSMUSG00000016554	Eif3d	0.0545569723703685	0.012388913376464483	4.4036931014475975	1.1058953327239337e-4	0.5778303113482554	5.366365257613189e-4	0.8650222605879688	0.12158503320843213	7.1145455798417965	2.442259817005509e-11	1.3544772945112554e-7	1.5526637290721015e-10
ENSMUSG00000061048	Cdh3	-0.06133396136107477	0.015381671474099386	-3.9874705076332373	1.1115847762232394e-4	0.5806918870990203	5.389690886994211e-4	-0.4412237066804201	0.13081094376595487	-3.3729877178307914	9.087364161463837e-4	1	0.0019643513857566376
ENSMUSG00000031980	Agt	0.07862387478953298	0.017001047825227766	4.624648762699404	1.1123404596562523e-4	0.5809754220784605	5.389690886994211e-4	-0.6337525105704607	0.12338653477175025	-5.136318251767293	7.25900639267745e-7	0.0034117330045584015	2.5393015451258703e-6
ENSMUSG00000024064	Galnt14	-0.059169590781612415	0.01381470078159079	-4.283088842608933	1.1242305863724556e-4	0.5870732122036963	5.443294524158026e-4	0.6722853786676308	0.12923821527566856	5.2019085626772865	5.267833652058404e-7	0.0024969531510756838	1.8827998604315208e-6
ENSMUSG00000010517	Faf1	0.08114810129985085	0.016691771969201227	4.861563017370536	1.1260574577007826e-4	0.5879145986655786	5.448130935052316e-4	0.13157885130482008	0.13168110911589048	0.99922344357701	0.31921357269972805	1	0.38947252148418515
ENSMUSG00000047719	Ubiad1	-0.056675103718147796	0.013616365767163217	-4.162278297108001	1.126949153267134e-4	0.588267458005444	5.448438962893271e-4	0.7818830168148675	0.12529495196779505	6.240339331594439	2.966161970219851e-9	1.546853467469652e-5	1.4287954439272781e-8
ENSMUSG00000046598	Bdh1	-0.06065405273573183	0.014948661976226392	-4.057490418352694	1.130693086053295e-4	0.5901087216112146	5.462526069185522e-4	-0.3933726731995224	0.13231645025418093	-2.972968761207321	0.003348108198931254	1	0.006543080471923865
ENSMUSG00000039115	Itga9	0.059073572004491946	0.013854626889885065	4.263815436821338	1.1344788900714061e-4	0.5919710848392596	5.470664928470428e-4	-0.5477553419529624	0.13153785474056	-4.164241107879804	4.805984985481814e-5	0.19826855233726265	1.2875969545794112e-4
ENSMUSG00000022890	Atp5j	-0.08116653510349499	0.016729907193424962	-4.851583105935838	1.134502195628229e-4	0.5919710848392596	5.470664928470428e-4	0.0522335424031039	0.13245436773548822	0.3943512267365501	0.6939163525423135	1	0.7460734640079122
ENSMUSG00000024122	Pdpk1	-0.05459606633960626	0.013841703747988597	-3.944316923235687	1.1348719798422697e-4	0.5919710848392596	5.470664928470428e-4	-0.3080242245351381	0.13598835506298487	-2.2650779501853116	0.024667247743517286	1	0.04037574381899098
ENSMUSG00000027363	Usp8	0.04153341145521157	0.009635653504777878	4.310388645110272	1.136216284453907e-4	0.5925367923427125	5.471476564277979e-4	1.4131338063114143	0.09271767389374819	15.241256029900248	2.0744216276027735e-34	1.3508633638949261e-30	1.9500506162062064e-32
ENSMUSG00000020340	Cyfip2	-0.07400078678067253	0.016707489492675996	-4.42919846294753	1.1367034138857137e-4	0.5926771600000111	5.471476564277979e-4	-0.9569672566641271	0.11552511480990557	-8.283629566080059	2.5064159366160033e-14	1.466253322920362e-10	2.2561172179115322e-13
ENSMUSG00000031158	Timm17b	-0.08172984687788355	0.01712167711957838	-4.77347203238792	1.1382146481995975e-4	0.5933512961064502	5.474745895579935e-4	0.5244080682351481	0.12561380369560796	4.1747646580778115	4.9225736121556184e-5	0.20285925855693304	1.3166883889424377e-4
ENSMUSG00000025224	Gbf1	-0.08545630188181437	0.018962520137318147	-4.506589908038478	1.1545041051812911e-4	0.6017275396204889	5.549040914604015e-4	0.3442194116137127	0.13176882179133292	2.6122978632897946	0.00980058054716871	1	0.01742914054064057
ENSMUSG00000040462	Os9	-0.07462182941845194	0.014833494875447228	-5.030630343356767	1.1562503214751862e-4	0.6025220425207195	5.553377456428267e-4	0.41134312600053047	0.1313105405115751	3.1325979193899545	0.0021905191899899592	1	0.004443161612248438
ENSMUSG00000001380	Hars	0.08076410795174042	0.017338800936145045	4.657998453824847	1.1652345649069e-4	0.6070872083164949	5.592445978911307e-4	0.2866145340156733	0.12998146784953726	2.2050415244383132	0.028738257356661145	1	0.04625678410147513
ENSMUSG00000066043	Phactr4	0.07812817264894271	0.015612653642437831	5.0041571688093525	1.1666046931382773e-4	0.6076843846557287	5.594940875255004e-4	-0.474730425494845	0.13009217156447983	-3.649185187592523	3.621812966393665e-4	1	8.409149371513873e-4
ENSMUSG00000056050	Mia3	-0.07518113008571176	0.015398519698954638	-4.882360873351715	1.1711558562053281e-4	0.6099379699117349	5.612677009345272e-4	0.7090803946023135	0.1270916111209829	5.579285590512463	9.541829302796587e-8	4.690763285254802e-4	3.7708850938379305e-7
ENSMUSG00000007659	Bcl2l1	-0.07918400533971108	0.017487292252719742	-4.528088408163696	1.1861250545486646e-4	0.6176153159034896	5.680278645509617e-4	-0.35506107724093067	0.11823722968873673	-3.002954975988868	0.0030790924956301037	1	0.006044280614930215
ENSMUSG00000028967	Errfi1	0.08014708163642363	0.017089292159480844	4.689900604921159	1.1916070345456447e-4	0.6203506221844627	5.702381299862067e-4	0.11490745561301477	0.13026907610318877	0.8820777658850842	0.3790986724446427	1	0.4500215162702054
ENSMUSG00000028649	Macf1	-0.0880679424669152	0.020381559935659627	-4.320961827501304	1.193090990544467e-4	0.6210038605783951	5.705333370481535e-4	-0.2211854196188183	0.12888253513317205	-1.7161783742868753	0.08787545141730647	1	0.1261388460571284
ENSMUSG00000059654	Reg1	0.06013998466117995	0.014913289835269601	4.03264372418688	1.1964438194705227e-4	0.62262936365246	5.717211570164154e-4	-0.48152236630326867	0.1313988424383894	-3.664586060025955	3.2476192513221044e-4	1	7.607452714026147e-4
ENSMUSG00000022035	Ccdc25	0.0803330845091517	0.016447907950991394	4.884091323256077	1.2030806313821438e-4	0.6259628525081294	5.736478522652265e-4	-0.14331988208208188	0.13322126034446582	-1.0758033793668096	0.2835492435653403	1	0.3521619521819439
ENSMUSG00000040990	Sh3kbp1	0.08059394422288164	0.017936463541159398	4.493301817158106	1.2037521118494911e-4	0.6261918485841053	5.736478522652265e-4	-0.5621420632452553	0.12336702211935377	-4.556663957580173	9.766726450945142e-6	0.042993129837060516	2.9492914202486938e-5
ENSMUSG00000040111	Gramd1b	-0.074353516513809	0.015226000396369512	-4.88332553383736	1.2037818237065972e-4	0.6261918485841053	5.736478522652265e-4	-0.7755399358969752	0.12021468494459601	-6.451291173406997	1.2882495524311234e-9	6.82256962967523e-6	6.596639731515013e-9
ENSMUSG00000015478	Rnf5	-0.050973950635572716	0.01297399484241282	-3.9289325496674015	1.2039630455596926e-4	0.6261918485841053	5.736478522652265e-4	0.7696755385539884	0.12746351528234012	6.038398806506365	8.34783224450621e-9	4.2916205569006425e-5	3.8144955672813104e-8
ENSMUSG00000057880	Abat	0.050607325615901096	0.01288190377302536	3.9285595132198217	1.205686996718956e-4	0.6268366695941853	5.740535773090254e-4	-0.8068673582366045	0.12655876300111796	-6.375436509516746	1.416661670794008e-9	7.488473591817126e-6	7.194591109071908e-9
ENSMUSG00000002660	Clpp	0.062674221498422375	0.013289701992692825	4.715999014340803	1.2080137769912203e-4	0.6279255612800363	5.747455280261916e-4	0.66302713355279	0.1268606551997685	5.226420536049698	4.729386010207583e-7	0.002250714802257789	1.7079780432033972e-6
ENSMUSG00000050608	Minos1	-0.0629172898891616	0.015937825870989287	-3.9476708051934706	1.212869590314739e-4	0.6303283260865699	5.766388659155334e-4	0.16712473472344555	0.133836486545301	1.2487232670059456	0.21337375003724882	1	0.27567234935108914
ENSMUSG00000005980	Dnase1	0.05355925045818851	0.012433600419297567	4.307621980119442	1.2159443443875591e-4	0.6318046813437758	5.776833058534396e-4	0.9229827189898872	0.11927542356652664	7.738247254893105	6.57450436732444e-13	3.763246299856509e-9	5.047869164176758e-12
ENSMUSG00000003809	Gcdh	0.05334086403563798	0.013596590084505469	3.923105992319697	1.2311593261197124e-4	0.6395872699191906	5.844897810871362e-4	0.4683838665661199	0.1335802263739587	3.5063862315585266	5.699978129226144e-4	1	0.00127882095326473
ENSMUSG00000019877	Serinc1	-0.055015436491876096	0.014032342943933164	-3.920616586388507	1.2429561111795606e-4	0.6455914041466638	5.896648314031369e-4	-0.07647234095512119	0.13786129723390797	-0.554704927992744	0.5797665095463448	1	0.6430990614994857
ENSMUSG00000026781	Acbd5	-0.05114420383667312	0.012405971799712156	-4.122547162154582	1.2446875809263503e-4	0.6463662607750537	5.9006082726912e-4	1.1003648919586497	0.11429539663515682	9.627377167876084	5.260148877712676e-18	3.21184690473136e-14	7.286690445336718e-17
ENSMUSG00000020329	Polrmt	-0.07583954502210959	0.015804007799685927	-4.798753960600851	1.249155567993201e-4	0.64856157090207	5.917526016843242e-4	0.6386408820411473	0.12833339304390445	4.9764201420487675	1.8468697131733328e-6	0.008482672592605118	6.112878628108919e-6
ENSMUSG00000025499	Hras	-0.04175409095818319	0.010655560379183044	-3.9185260532852855	1.252945620084516e-4	0.6504040713858723	5.931210201551162e-4	-1.252216292171399	0.1046859660213421	-11.961644332690328	8.514450364649252e-25	5.4143389868804594e-21	2.5236524053780214e-23
ENSMUSG00000052142	Rasal3	-0.06219271305594951	0.015830139298909016	-3.9287533660702354	1.2594957518301857e-4	0.6536782951998664	5.95793101872223e-4	-0.10836359866230778	0.13165964582087775	-0.8230585612370239	0.4115552240041406	1	0.4819422270772815
ENSMUSG00000057103	Nat8f1	-0.0670215683919388	0.014012599294987809	-4.782950470574853	1.2764313323460313e-4	0.6623402183543556	6.0337055796242e-4	1.1671324872473385	0.1088194841969774	10.725399921347515	2.4394624927966212e-20	1.519053294264456e-16	4.534368136328183e-19
ENSMUSG00000070953	Rabepk	0.0784245726661205	0.015445245044794654	5.077586819676331	1.2780921267404346e-4	0.6630741953529375	6.036799982602105e-4	-0.43216360565823647	0.13221315799161384	-3.2686883228796955	0.0013229596402862317	1	0.0027801628637480905
ENSMUSG00000113949	Scamp4	-0.08109600091417517	0.01663561109626891	-4.874843517612867	1.278920847378014e-4	0.6633762435349759	6.036799982602105e-4	-0.05587574713465178	0.13559777572648066	-0.4120697912284405	0.6808132857381528	1	0.7340244830668599
ENSMUSG00000044033	Ccdc141	-0.07581399795017753	0.01689884358726196	-4.486342367670929	1.2818195697016053e-4	0.6647516288472525	6.046145353861335e-4	-0.7785523288875952	0.11723794556718911	-6.640787887582067	4.033892222719006e-10	2.1690238481560095e-6	2.2045690054394566e-9
ENSMUSG00000027540	Ptpn1	-0.07986685103408059	0.014083450540881195	-5.670971812074355	1.2886744846030233e-4	0.6681777202666676	6.074124719690467e-4	0.4055733085630942	0.12933671025624463	3.1357942208330782	0.0020905413309052667	1	0.004252167529321995
ENSMUSG00000026986	Hnmt	0.060275805533206155	0.013737758522560789	4.387601182115584	1.295697443134156e-4	0.6716895545207464	6.102855530295451e-4	-0.39144041663475865	0.1343267639305003	-2.914091020887595	0.004011901600814844	1	0.0077310686553423895
ENSMUSG00000037286	Stag1	-0.08133799565492834	0.017779799462883744	-4.574742016901014	1.3048991958847442e-4	0.6763292532270629	6.141800220973975e-4	-0.16962921210703705	0.1316861987833405	-1.2881320417344804	0.19954157113410026	1	0.25989381196800865
ENSMUSG00000036940	Kdm1a	-0.0836173523532044	0.01911181393089135	-4.375165677918705	1.3163394292481384e-4	0.6821270922363853	6.191217615763223e-4	-0.49536390950583903	0.12542519495298557	-3.9494768949055366	1.1364385837072352e-4	0.45207526859873814	2.8727490898169836e-4
ENSMUSG00000079508	Apoo	-0.07706421372457159	0.015089745768756773	-5.1070584558245224	1.3183114148742126e-4	0.6830171440463295	6.193115654630759e-4	-0.05978187592957785	0.13255403511209157	-0.45100004597388943	0.6527350956084803	1	0.7084799119571825
ENSMUSG00000031119	Gpc4	-0.0746964653132633	0.015340413979762626	-4.869260074193847	1.3186253848233577e-4	0.6830479493384993	6.193115654630759e-4	0.6001948770266242	0.12773079880880514	4.698904904877567	6.101524498850525e-6	0.02720059621587564	1.891098973265966e-5
ENSMUSG00000010660	Plcd1	0.07388385240797912	0.015574775646560358	4.743814876350797	1.322911526139849e-4	0.6851358793878278	6.20881443794594e-4	-0.9203462039820884	0.11709167420872797	-7.860048207539304	3.697581563720078e-13	2.1246303665135567e-9	2.9137828370392953e-12
ENSMUSG00000015202	Cnksr3	-0.07303274889440169	0.014217734723761127	-5.1367359367274625	1.3242449366326965e-4	0.6856940281884103	6.210642682140516e-4	-0.42010384224525815	0.13053669383759556	-3.218281617948141	0.0015835173959905782	1	0.0032858859872652176
ENSMUSG00000057147	Dph6	0.054635928223742296	0.01399647651780109	3.9035487363019454	1.32677743422683e-4	0.6868726776992299	6.215117028033789e-4	-0.06708579889732996	0.13750892613996674	-0.48786504833180855	0.6262231141302503	1	0.6851593101059273
ENSMUSG00000034902	Pip5k1c	0.06111230549482172	0.015526896718313178	3.9358995299262145	1.3270880584175494e-4	0.6869007790369236	6.215117028033789e-4	0.032958182128862444	0.13169598322751458	0.2502595851532141	0.8026693587559319	1	0.8404781000340599
ENSMUSG00000019731	Slc35e1	-0.07945974430960134	0.016899336592087758	-4.701944592712844	1.333084399473404e-4	0.6898711767274865	6.235255559482215e-4	0.1918148838995213	0.133999005020007	1.4314649864070408	0.1541068280943619	1	0.20686062654299245
ENSMUSG00000025162	Csnk1d	-0.08231108792662327	0.016739396353619113	-4.917207657182174	1.333283369633963e-4	0.6898711767274865	6.235255559482215e-4	-0.2855756036922937	0.132849879307703	-2.149611314518787	0.033046878907217435	1	0.05248575023159322
ENSMUSG00000009647	Mcu	-0.07746950654100629	0.016095113388005015	-4.813231486690919	1.339881938755453e-4	0.6931209269181958	6.261664174013409e-4	0.1452008535123864	0.13240816382134263	1.0966155660032024	0.274864205192035	1	0.34260399131721736
ENSMUSG00000032264	Zw10	-0.08215977400157078	0.01780012969589537	-4.615684009342721	1.3425158465882244e-4	0.6943491958554296	6.269520419127407e-4	0.3074061421653103	0.1336964041186053	2.299285042046478	0.02280306398605343	1	0.03760505288928109
ENSMUSG00000060579	Fhit	0.04597386500692532	0.0117957650684021	3.897489034439808	1.357808068050444e-4	0.7021225519888846	6.336437650902073e-4	-1.086678562529233	0.1158879511920284	-9.37697622014723	2.4431701652132902e-17	1.47982816906969e-13	3.067950321966307e-16
ENSMUSG00000003518	Dusp3	0.07261308725952849	0.013740250189545769	5.2846990599032875	1.3729531524107156e-4	0.70981677979634	6.402573878711912e-4	-0.14530093947636952	0.13378092342636058	-1.0861110519718464	0.2793661430608822	1	0.3474256702590446
ENSMUSG00000026219	Trip12	-0.07718513286271293	0.015855508142294698	-4.868032747359321	1.37672839266644e-4	0.7116309061692829	6.415632311434261e-4	0.3618563407698454	0.13398340895762847	2.700754844088797	0.0076445743980144394	1	0.013910757615855921
ENSMUSG00000024608	Rps14	-0.04935528903730339	0.012656749185379302	-3.8995233542525396	1.3851058983859694e-4	0.715822728285869	6.450103900481018e-4	1.1022003292614522	0.10461046932106485	10.5362334804047	1.502287400201131e-20	9.366761940254051e-17	2.856951183041457e-19
ENSMUSG00000001249	Hpn	-0.0517560952907941	0.012887449958709048	-4.0160074690197725	1.3869096397612962e-4	0.7166162108646618	6.453935947404051e-4	1.0639338369366969	0.11517955845333043	9.237175860226898	6.506074935083565e-17	3.9283680458034567e-13	7.883972941592976e-16
ENSMUSG00000003360	Ddx23	-0.08071516055412037	0.018542775437890086	-4.352916898793261	1.414928231997728e-4	0.7309519246500263	6.579666266109577e-4	-0.4823306711903802	0.12842598493254906	-3.7557093406268702	2.3237740948029302e-4	0.8909349879474434	5.566229903095479e-4
ENSMUSG00000018740	Slc25a35	-0.08432878855032644	0.018571682661400097	-4.5407187968808955	1.4191341999639462e-4	0.7329828142813782	6.594564290792914e-4	-0.026021410065418166	0.13324787688568507	-0.19528573868191718	0.8454062812373504	1	0.8768558213338219
ENSMUSG00000037815	Ctnna1	-0.06982178890204237	0.015408335210926964	-4.531429771369953	1.4286754863471944e-4	0.7377680211496912	6.634216443305956e-4	-1.0339311343135522	0.11316332437265333	-9.1366274368960525	2.1884879562311922e-16	1.3111231345781072e-12	2.440720466440889e-15
ENSMUSG00000020069	Hnrnph3	0.06057351556979326	0.015448425286367957	3.921015536984518	1.4300806389795718e-4	0.7383506339051529	6.636058254221145e-4	-0.3206314377556932	0.1314925458388514	-2.4384001063348335	0.01571445190505556	1	0.02678091000654379
ENSMUSG00000074268	Amy2a5	0.07163018414823563	0.013902733988422006	5.152237265554257	1.433256463268163e-4	0.7398469863390257	6.645451638250961e-4	-0.3780890015754537	0.13240034073417653	-2.8556497625225337	0.004942943796994401	1	0.009362282724301427
ENSMUSG00000029328	Hnrnpdl	0.07551367772117329	0.015726671531743137	4.801631264998092	1.435029243202313e-4	0.7406185924167137	6.645451638250961e-4	-0.5257448134480389	0.1281853176376906	-4.1014433098651	6.736147686302077e-5	0.2745653796936727	1.7694152405535996e-4
ENSMUSG00000074743	Thbd	0.07184349498823547	0.013901197717301915	5.1681514391250305	1.4351347686861117e-4	0.7406185924167137	6.645451638250961e-4	-0.46692457551088373	0.13109030077506834	-3.561854483132643	5.010289772310408e-4	1	0.0011340800379017022
ENSMUSG00000057440	Mpp7	-0.08062077007957658	0.014214141617078405	-5.6718704689638155	1.4406279947283942e-4	0.7432199824803786	6.666197050149671e-4	-0.6458815112391325	0.12377141476288725	-5.218341508630792	5.851815414606175e-7	0.0027679086911087205	2.0802239561376895e-6
ENSMUSG00000038005	Hpf1	0.05275415743177832	0.013591883514484471	3.8812985246349236	1.4441330454247197e-4	0.7448838248300704	6.677719914894347e-4	-0.5298849665383452	0.13353398649433137	-3.9681655618125293	1.0351698864520053e-4	0.4139644375921569	2.638039447271183e-4
ENSMUSG00000025196	Cpn1	0.0760207407878511	0.015694725000402657	4.8437128261820925	1.44694795785511e-4	0.7461910618658802	6.686037614246225e-4	0.1518708361124911	0.13223362851329246	1.148503885282288	0.25267257285131994	1	0.318930659766293
ENSMUSG00000028837	Psmb2	0.05997107150477872	0.014237560769166985	4.212173171871738	1.451890026550727e-4	0.7485944976895548	6.704165876985111e-4	-0.25713540836737575	0.13597918404978349	-1.8909909642731466	0.06020489461689694	1	0.09005415016576082
ENSMUSG00000022307	Oxr1	0.05204862458917099	0.013318636852612082	3.907954332350694	1.4653105703933027e-4	0.7553675990377475	6.7574825334495e-4	-1.0389096643626279	0.1127953117106006	-9.210574877687849	7.931593514735624e-17	4.785130367440002e-13	9.523701702000075e-16
ENSMUSG00000015405	Ace2	0.061451632874793785	0.013123281068359458	4.682642439393844	1.4654905129532578e-4	0.7553675990377475	6.7574825334495e-4	1.1818208401432688	0.10485790061914138	11.270689506132761	2.4584653052536398e-21	1.5417035929245575e-17	5.2182908737319195e-20
ENSMUSG00000032109	Nlrx1	-0.06175775912164131	0.0158790958347111	-3.88924909607518	1.4716758268434722e-4	0.7583545535724412	6.781251358984626e-4	0.2037084852943238	0.13237071145295642	1.5389241551876096	0.1255642076217505	1	0.1728116473857181
ENSMUSG00000097239	Gm27029	0.06526041271739698	0.013040911552672944	5.004283055966345	1.4735910977645603e-4	0.7591941335683015	6.785324998803923e-4	0.967198678142181	0.11567651025596185	8.36123665904187	3.327523422282878e-14	1.9416099169020593e-10	2.935000552094013e-13
ENSMUSG00000019558	Slc6a8	0.08545329035697515	0.01812642152414144	4.714294558535191	1.4795858600668692e-4	0.7621346765204443	6.808164307160839e-4	0.016305816373155747	0.13220365389783253	0.12333862107742453	0.9019973422344273	1	0.9230392709024156
ENSMUSG00000029276	Glmn	0.060306495576202934	0.01468373711141583	4.107026373369067	1.4865572436882103e-4	0.76557698049942835	6.835462378384644e-4	0.159523389665423	0.134425966412664	1.1867007091153383	0.23689117347609817	1	0.30214070972528123
ENSMUSG00000025510	Cd151	-0.061820057241431664	0.01252548036484975	-4.93554382272773	1.4880610231467575e-4	0.7662026208182654	6.837598835408984e-4	-1.0825603014384826	0.10500640869013884	-10.309468869019096	2.1413052080854763e-18	1.312620092556397e-14	3.124121567450651e-17
ENSMUSG00000038224	Serpinf2	0.07580218423839075	0.015792269120893564	4.7999551969452305	1.493816188735495e-4	0.7690165739610327	6.858608904473368e-4	0.7157697738799996	0.12074013011581769	5.928184549688749	1.7088107999155225e-8	8.684176485170686e-5	7.500984031650527e-8
ENSMUSG00000039047	Pigk	-0.05915186032637826	0.013905660102199515	-4.25379736680188	1.4947181107925243e-4	0.7693314116249123	6.858608904473368e-4	0.4364820204359059	0.13379908175424923	3.2622198501899957	0.0013187254972826172	1	0.002774045323567654
ENSMUSG00000089992	G6pd2	0.07736822812664983	0.014940239303641656	5.1785133125539335	1.4975669551933876e-4	0.7706479551425173	6.866892379911142e-4	-0.2682859976283116	0.13201568891987395	-2.032228137605266	0.044250154588433364	1	0.06814266816167618
ENSMUSG00000030614	Tmem126b	-0.08039685413421323	0.017730430057067537	-4.534399553504693	1.5025565635837495e-4	0.7730653519638391	6.884973668789047e-4	0.36832027006115103	0.12942586576306545	2.8458010915331227	0.0050130357454122405	1	0.009467788520325069
ENSMUSG00000029298	Gbp9	0.05424684565082409	0.014025895804390152	3.8676207500304294	1.521095930708887e-4	0.7824517467566514	6.965073920712927e-4	-0.17691903277704565	0.13779795706153625	-1.2839017105169357	0.20078201626563189	1	0.2613542368007632
ENSMUSG00000055817	Mta3	-0.08146294596778034	0.018289664244146332	-4.454042724915129	1.529358743816974e-4	0.7865492019450697	6.998039314544986e-4	-0.3071561440135024	0.13000498757738727	-2.3626489239935	0.019317700267110022	1	0.032310744219009646
ENSMUSG00000044041	Krt13	-0.048633550921714355	0.01259100503927674	-3.8625630575164944	1.5505283561267628e-4	0.7972816807203814	7.089976777841626e-4	-0.847407933340032	0.12370081711435338	-6.850463506289197	1.0569916387388251e-10	5.776459305707679e-7	6.232083318012069e-10
ENSMUSG00000004207	Psap	0.06620445630312928	0.014432501510114883	4.587178200309247	1.5749324718853118e-4	0.8096727837962387	7.196566434031495e-4	1.0783036888712823	0.11060041936482763	9.749544306105921	7.174409497221774e-18	4.372802588556671e-14	9.713500924222073e-17
ENSMUSG00000063358	Mapk1	0.06769904935088115	0.013349863472533537	5.0711417004501564	1.5776783923272868e-4	0.8109266936562254	7.204110910141254e-4	-0.865696995469709	0.12227701260078654	-7.079801649195185	5.355149019414336e-11	2.9501515947953576e-7	3.287022439155441e-10
ENSMUSG00000028024	Enpep	0.06199085625548192	0.015528765260237356	3.9920016315923363	1.588255289111304e-4	0.8162043930742992	7.247378503711776e-4	-0.074957683255382	0.13762457447839271	-0.5446533334579028	0.5866602536491453	1	0.6496897534716939
ENSMUSG00000005506	Celf1	0.07911867085417101	0.017016867573983692	4.6494262536973565	1.609931326504781e-4	0.8271827155581565	7.341197594179805e-4	0.1105046335813791	0.1332291406341235	0.8294329082617827	0.408121026556999	1	0.47877274999911806
ENSMUSG00000024054	Smchd1	-0.07800865159075314	0.01720210943319289	-4.5348305621303044	1.6133962593750632e-4	0.82880165844097	7.351902622360052e-4	-0.5298342035433776	0.12938219111665664	-4.09510921843684	6.733242646869217e-5	0.274514302712858	1.7693584910702655e-4
ENSMUSG00000028179	Cth	0.0448155249165423	0.011635714175522982	3.851549139185349	1.6165024944530314e-4	0.8302356811510769	7.360959455709997e-4	-1.121660176078422	0.11431552499036546	-9.811967151206765	1.4622436566293862e-18	8.973789320734543e-15	2.1670187523921985e-17
ENSMUSG00000002524	Puf60	-0.07638998740562199	0.016199065165491158	-4.715703444934308	1.6419190587253066e-4	0.8431254366554449	7.471526560451256e-4	-0.22981974043289827	0.13304409809945597	-1.7273952299717834	0.08616474952723935	1	0.12392656871895845
ENSMUSG00000028737	Aldh4a1	0.06154793888827435	0.014225310771698958	4.3266498620700125	1.6434403407880174e-4	0.8437422709605681	7.473280886237149e-4	-0.10292744166990309	0.13681725194329344	-0.7522987065444302	0.4528404207344312	1	0.5213805719042095
ENSMUSG00000034088	Hdlbp	-0.07237510154727604	0.015733029480456316	-4.600201228706838	1.6473327145146054e-4	0.845575882360347	7.485807501040126e-4	0.6812111517426884	0.1204070471613469	5.657568786898803	7.464792600217946e-8	3.6853681067275997e-4	2.987733291328107e-7
ENSMUSG00000015176	Nolc1	0.08344225986752224	0.01850633952527423	4.508847346800517	1.6506289284691145e-4	0.8471027660903495	7.490832054731334e-4	0.11709221152873654	0.13395336383352957	0.8741266973650083	0.3833344741243607	1	0.454230297089554
ENSMUSG00000021546	Hnrnpk	0.078145405904374	0.01729955004036433	4.517192974501679	1.6517512983269076e-4	0.8475135911715362	7.490832054731334e-4	-0.3888371466251621	0.12526583070310207	-3.1040958611192364	0.002259607475462609	1	0.004567808660074951
ENSMUSG00000003226	Ranbp2	-0.07958283259664586	0.018081235200794247	-4.40140464480823	1.651853694743946e-4	0.8475135911715362	7.490832054731334e-4	-0.27658016840650357	0.12715575521357217	-2.1751289821051083	0.031050279445513133	1	0.04956594826576333
ENSMUSG00000026827	Gpd2	-0.0790491304913655	0.017180093262247863	-4.60120496930426	1.660096945010297e-4	0.8514637230957814	7.523028855487434e-4	0.02893369255190588	0.13366922822387037	0.2164573921489805	0.8288849103646082	1	0.8631894655302771
ENSMUSG00000039678	Tbc1d13	0.059671918523110414	0.014977060923500898	3.9842208580107763	1.6670022618877492e-4	0.8548387598960377	7.548302690154485e-4	0.2415451026423179	0.13435898938354013	1.7977591506944512	0.07387018141304001	1	0.1081347705668083
ENSMUSG00000062210	Tnfaip8	0.0737215736855975	0.0169604743247273	4.346669336842549	1.6679684060007024e-4	0.8551674017565601	7.548302690154485e-4	0.7192056874089271	0.11768667563674536	6.111190442908298	5.8698390306608595e-9	3.032945827142466e-5	2.7315092518916868e-8
ENSMUSG00000020368	Canx	-0.06019156172276104	0.015581060648402775	-3.8631235113593707	1.6698222601055476e-4	0.8559508905301038	7.551498605838147e-4	0.20141977710248188	0.13089882858165403	1.5387439237230243	0.12560790621954337	1	0.1728356384200325
ENSMUSG00000038503	Mesd	0.07873035425709858	0.015445115268307783	5.0974274318720925	1.6726616976851214e-4	0.8572391200636247	7.557875270578319e-4	-0.28119586520486317	0.13300687241084894	-2.1141453829262957	0.03611595662380382	1	0.05692047774482135
ENSMUSG00000027202	Slc12a1	-0.06897620971194636	0.015082869577299133	-4.573148985903903	1.6735295241994847e-4	0.8575165281998159	7.557875270578319e-4	-0.9456739335626907	0.11177428864302186	-8.460567676551523	1.620465861714711e-14	9.497550415509922e-11	1.480925745844833e-13
ENSMUSG00000075419	Dolk	-0.05248763798498447	0.013661607539791771	-3.841981101572801	1.675968874594929e-4	0.8585988544549822	7.563700407979858e-4	0.4376393953074014	0.13421899288390154	3.260636858495551	0.0013233237217718874	1	0.0027801628637480905
ENSMUSG00000073640	Rpl27-ps3	-0.05596826436437114	0.014455457140263016	-3.8717740865131023	1.679431276585936e-4	0.8602046998673164	7.574131459859806e-4	0.7209725083047949	0.1223279538045267	5.893767416864252	1.80271477821067e-8	9.150580214197361e-5	7.881636704735022e-8
ENSMUSG00000017188	Coa3	-0.05819114508614643	0.014960732562027425	-3.889591959811129	1.681574338772513e-4	0.8611342188854039	7.578602156933654e-4	0.6978875440020268	0.1283500354791908	5.437377102362969	1.725571265201496e-7	8.39662977647048e-4	6.620559139956759e-7
ENSMUSG00000024646	Cyb5a	-0.05960332685289502	0.012926549800342272	-4.61092308260916	1.698187345118107e-4	0.8694719207004707	7.648235955425834e-4	1.330040276734734	0.09556369819920957	13.917840161042815	7.06034979367412e-29	4.544747162188031e-25	3.2261876140538685e-27
ENSMUSG00000061742	Slc22a12	0.07890404744555866	0.01752320279765209	4.502832521925211	1.7035461503881944e-4	0.8720452743837167	7.667122892992009e-4	0.4965597343448185	0.12903825977445027	3.8481589507853693	1.7293645342088095e-4	0.6735874860743313	4.236492418128804e-4
ENSMUSG00000030588	Yif1b	-0.07214286006463926	0.014572769263408966	-4.9505251034053	1.7120728287216782e-4	0.8762388737397548	7.700231861236256e-4	0.43380732731367305	0.13255012449245085	3.272779478516293	0.001319990940492882	1	0.0027758198748619894
ENSMUSG00000029032	Arhgef16	0.06086237486550792	0.015126294980893193	4.0236141726963766	1.7179583708645417e-4	0.879079298371386	7.721424918229976e-4	0.2078343520917518	0.13606221855085765	1.5274949527158195	0.1283778076491469	1	0.17631516892744453
ENSMUSG00000046934	Csl	0.07584788434047145	0.01602525080998197	4.7330232293916135	1.7285557824396977e-4	0.8843291382961493	7.763752251503898e-4	0.43959202081222354	0.1292450534419501	3.401228976315636	8.583437024327887e-4	1	0.0018646092974604655
ENSMUSG00000024835	Coro1b	0.0686302467782112	0.01449318977609548	4.735344519631375	1.7316656469687866e-4	0.8857469784245343	7.772414704675727e-4	-0.8954446362415474	0.11872145936541607	-7.542399167158428	4.086245808154973e-12	2.3046426357994048e-8	2.8573323504420534e-11
ENSMUSG00000042380	Smim12	-0.07577054858036779	0.015259101171851882	-4.965597103461113	1.7402219769659704e-4	0.8899495190203973	7.805494620610828e-4	0.14861928957500248	0.13567936129451438	1.0953713826261302	0.275064860518295	1	0.3427242534009432
ENSMUSG00000075706	Gpx4	-0.07881939138343182	0.017106340938910915	-4.607612561032582	1.751659694681855e-4	0.8956236018908325	7.85144468052221e-4	0.34595788348479933	0.12723006494915737	2.719151983637265	0.007239755887527061	1	0.01324370134554575
ENSMUSG00000014349	Ube2z	0.07781881578306318	0.014236299849092256	5.466224834258821	1.755129500510601e-4	0.8972222006610192	7.861642010455925e-4	-0.4373783390354143	0.13021965845905878	-3.358773507864226	0.0010075845813750546	1	0.0021602823543329618
ENSMUSG00000021773	Comtd1	-0.07678195751809344	0.016168123405168152	-4.748971515986205	1.7699873167043332e-4	0.9046405175675847	7.922800370009873e-4	-0.2994069690031125	0.13198299258432958	-2.2685268998716523	0.024710523895892664	1	0.040415580636626314
ENSMUSG00000060681	Slc9a6	-0.05317227102649753	0.013894070783593792	-3.8269756829858457	1.7734248729363005e-4	0.9062201100704496	7.932679840172618e-4	-0.285896156731816	0.13650283703436142	-2.094433807700629	0.037583463816937376	1	0.05897905841055281
ENSMUSG00000051397	Tacstd2	0.057678684015754135	0.015041492570974454	3.834638334167489	1.7746055812665798e-4	0.9066459914690956	7.932679840172618e-4	-0.7605544084230927	0.12449525884166647	-6.109103394775609	5.975275246622777e-9	3.085632137356002e-5	2.774686741198156e-8
ENSMUSG00000052102	Gnpda1	0.0698451670921592	0.013683197002851427	5.104447964726682	1.780044274783137e-4	0.9092466155592264	7.951589496315711e-4	-0.012952706406923734	0.13437182144474102	-0.09639451387693213	0.923351211639956	1	0.939775865829994
ENSMUSG00000052738	Suclg1	0.06025695128265225	0.015296081649438732	3.9393717073197827	1.785602061883772e-4	0.9119069730040423	7.971005133782374e-4	0.4016794670668968	0.13445790753890718	2.9873993610280265	0.0032030621507364277	1	0.006270797069873756
ENSMUSG00000033880	Lgals3bp	0.052987960076877734	0.013857676603445872	3.8237261261892677	1.795226088744786e-4	0.9166424409130878	8.008534009451316e-4	-0.37578367910037147	0.13614528100063206	-2.7601667596442576	0.006358656193147526	1	0.011749496700620815
ENSMUSG00000030095	Tmem43	-0.07891186643108275	0.017278073033689237	-4.567168241343715	1.8163832279790716e-4	0.9272636378833161	8.097426585435156e-4	0.11144698632406953	0.13480770688885363	0.8267107934411749	0.409719760584644	1	0.4801346437483451
ENSMUSG00000028745	Capzb	0.05764015582681871	0.01506683224900292	3.825632015690171	1.8240548868903424e-4	0.9309976142688308	8.121486951209809e-4	-0.34392052190576183	0.12442857642602845	-2.7639994909868566	0.006299596686402424	1	0.011650181617911171
ENSMUSG00000015533	Itga2	0.053199802302812745	0.013928627078258414	3.819457725726164	1.8242488926881607e-4	0.9309976142688308	8.121486951209809e-4	-0.2569106487000414	0.13684233669091178	-1.8774207961701943	0.06203435150184896	1	0.09249626849811152
ENSMUSG00000024818	Slc25a45	-0.07930581467651344	0.017248352396217543	-4.597877690271722	1.831506179064459e-4	0.934434452558687	8.148283068454455e-4	0.5151937636588233	0.12690106664191875	4.05980640897656	7.802507794917449e-5	0.31568946538236	2.025266323098888e-4
ENSMUSG00000042473	Tbc1d8b	0.06063496425194925	0.015741358377861715	3.851952467915658	1.854009080635089e-4	0.9457300320319588	8.242824155796543e-4	-0.14028429465968936	0.13424526950468715	-1.0449850127105698	0.2974172325880586	1	0.36682387824356616
ENSMUSG00000030663	1110004F10Rik	0.07600487602482618	0.016600440971284547	4.57848536411168	1.8685411223536079e-4	0.95295597240034	8.301823487567008e-4	-0.40432903753874994	0.12633757913214938	-3.2003861425571634	0.0016812898135526305	1	0.0034756163911958244
ENSMUSG00000054604	Cggbp1	0.08142386076693395	0.017832006427226932	4.5661637179880845	1.8761055246979276e-4	0.9566262070434733	8.329807255406453e-4	-0.15584817466064937	0.13068556389750077	-1.192543154826834	0.23472085523476593	1	0.2996048937817187
ENSMUSG00000015932	Dstn	0.06950969897843585	0.014063163345874452	4.942678774959057	1.8887569796897623e-4	0.9628883082458408	8.380324292891866e-4	-0.49585442538715513	0.13140310573305317	-3.7735365737434607	2.334496612540765e-4	0.8948125515868752	5.589879079519008e-4
ENSMUSG00000025290	Rps24	-0.05913032700605995	0.013054253077619723	-4.529583320813144	1.8917325511070212e-4	0.9642160812992487	8.386956249640601e-4	1.1095105257934317	0.10397064542262262	10.671382497275689	8.007112118470425e-20	4.969213780722746e-16	1.4049812730542773e-18
ENSMUSG00000004032	Gstm5	0.06680294073139417	0.013255390596852518	5.0396810447257945	1.892800916522233e-4	0.9645713470597299	8.386956249640601e-4	-0.5710735563324185	0.12963357182634117	-4.405290607107827	2.1279155506075882e-5	0.0909683897884744	6.0718492294006637e-5
ENSMUSG00000040606	Kazn	-0.07637444889837441	0.016405271022960573	-4.655482301479925	1.900287291810449e-4	0.9681963751774239	8.414461897787857e-4	-0.408202181060914	0.13211929073502174	-3.089648595522691	0.0023803425577259073	1	0.004790133906284011
ENSMUSG00000062031	Pgghg	0.053202842208537146	0.013975706833388116	3.8068086890199337	1.91288929076861e-4	0.9744258047175299	8.457253646332477e-4	-0.2739656954948455	0.13730487357028884	-1.9953093314972359	0.04747674213258358	1	0.0725492250888063
ENSMUSG00000036083	Slc17a3	0.04454454191296801	0.011664945447357373	3.818666972253978	1.91289647477472e-4	0.9744258047175299	8.457253646332477e-4	1.3560418259666809	0.09702266081398946	13.976547484782612	1.3786033873592602e-30	8.90853508911554e-27	7.622865788927674e-29
ENSMUSG00000027088	Phospho2	0.053023260114209256	0.013929001416593409	3.8066806462553338	1.913807094132076e-4	0.9745105723320531	8.457253646332477e-4	0.21929637312995803	0.1368460143923956	1.6025046407354053	0.11075008617833143	1	0.15433557162470807
ENSMUSG00000021134	Srsf5	-0.058486208463210364	0.014018489480348215	-4.172076352819547	1.9246107946948066e-4	0.979819355579126	8.494955049414849e-4	-0.01671376888452213	0.137123764549143	-0.12188820033840435	0.9031209661491372	1	0.9239017346488374
ENSMUSG00000026288	Inpp5d	0.05944300124288201	0.014952928027330678	3.975341895194922	1.9249206654525138e-4	0.979819355579126	8.494955049414849e-4	0.009837658499401164	0.1355962731223377	0.07255109799754915	0.942242868875319	1	0.9533996735659849
ENSMUSG00000028639	Ybx1	0.05794986835013225	0.01284853934287734	4.510230058349557	1.953751559798733e-4	0.9942641687815752	8.616411034501113e-4	1.3063430649530006	0.09887220352677871	13.212440082810417	1.1280295306845341e-27	7.234053380279917e-24	4.4181156618477585e-26
ENSMUSG00000030122	Ptms	0.07047172563750147	0.015363922515704629	4.586831622293524	1.9607426524789667e-4	0.9976258615812982	8.637393036710263e-4	0.9151408079469875	0.11777007276414773	7.770571813942023	1.0618513854542882e-12	6.057862154016714e-9	7.976006982065315e-12
ENSMUSG00000022216	Psme1	0.050526558270361004	0.01329591826657806	3.8001556009387913	1.961134528395917e-4	0.997629134595003	8.637393036710263e-4	-0.6721601308228735	0.1306262644428137	-5.145673679714967	6.766644462461241e-7	0.0031877662062654907	2.3809904044382333e-6
ENSMUSG00000036327	Qsox2	-0.06230853950679047	0.01633036593429954	-3.815501732016948	1.9851273068975368e-4	1	8.737215839054041e-4	0.14019682507872536	0.13673833173085287	1.025292785893278	0.30659318395623314	1	0.37581653323994296
ENSMUSG00000002778	Kdelr1	-0.07872208130311022	0.017488958667797268	-4.501244630880316	1.991545756450833e-4	1	8.759606335191499e-4	-0.0551794286887034	0.13420976523008638	-0.4111431727348972	0.6814924983460862	1	0.7345160752034803
ENSMUSG00000031387	Renbp	0.0776837290038888	0.01578688361376335	4.920776696938617	1.994829882783177e-4	1	8.768190132741019e-4	-0.186372589846106	0.13599610386197628	-1.3704259501085214	0.17249991299538608	1	0.22865621021547952
ENSMUSG00000025934	Gsta3	0.04836330825213271	0.010012273191969925	4.8304023796435365	1.9963831808890382e-4	1	8.769159766521944e-4	-1.485033918312547	0.08975361007553925	-16.545673394782664	5.4459103576558665e-36	3.5529119173346874e-32	6.286682483048351e-34
ENSMUSG00000047635	2810006K23Rik	0.06060814711562967	0.015555678526447705	3.8962072282854088	2.021193273742525e-4	1	8.872215971464852e-4	0.24572165547609848	0.1364992860784665	1.800168063405442	0.07349534993573849	1	0.10774398391746838
ENSMUSG00000026694	Mettl13	0.07294272977402631	0.01498809223876333	4.8667120946437965	2.046562278900399e-4	1	8.977586530109751e-4	-0.19572567856149678	0.13476139094630402	-1.4523868979616286	0.1484469128055691	1	0.20024204310386318
ENSMUSG00000054405	Dnajc8	0.06769537032659234	0.01443368136935622	4.690097321277623	2.0599964634095437e-4	1	9.03049748783131e-4	-0.8513656810735541	0.12292017071708011	-6.9261674150543175	9.494291829295721e-11	5.196225918173548e-7	5.638306880574535e-10
ENSMUSG00000025579	Gaa	0.06690969323870219	0.01349785947684629	4.957059551070042	2.0671768775667166e-4	1	9.055941314506654e-4	-0.5020836804815081	0.1311659499613677	-3.827850754173524	1.9554262783599296e-4	0.7567499697252927	4.7461102588005667e-4
ENSMUSG00000068739	Sars	0.06374208982241461	0.013269887324812574	4.803514021044253	2.0714060391739084e-4	1	9.068430963249713e-4	0.8796593914228038	0.11990555621933716	7.336268803204478	1.1988090172276778e-11	6.701342406302719e-8	7.959801547283673e-11
ENSMUSG00000020437	Myo1g	0.077205748973234	0.016156952080580714	4.7784847406973965	2.0824228053389175e-4	1	9.110381182924291e-4	-0.20510315854430125	0.1306180182035011	-1.570251649544654	0.11891007995992228	1	0.16444479321906025
ENSMUSG00000050199	Lgr4	-0.0760318357162734	0.016585218004871068	-4.584313314057306	2.0837573982220454e-4	1	9.110381182924291e-4	0.15708890926220273	0.13562214549633356	1.1582836172315938	0.2483845394803413	1	0.3150289648767629
ENSMUSG00000038525	Armc10	-0.07582363025454063	0.016182131359427882	-4.685639275222233	2.0943585430544816e-4	1	9.150650208033525e-4	0.044991769079697284	0.132753621595023	0.33891180172054947	0.7351776096133952	1	0.7826352809021421
ENSMUSG00000028955	Vamp3	-0.0784970853037088	0.017356796038025337	-4.522556186737292	2.0983696184264606e-4	1	9.162091631881958e-4	0.2672999365756377	0.1357767969955864	1.9686716912634687	0.050736064550259176	1	0.07704668930087824
ENSMUSG00000036644	Tbc1d9b	0.07868562357913494	0.01799849840952256	4.371788234150929	2.1015981794422715e-4	1	9.170103462022643e-4	-0.29786354622885713	0.13106482776803216	-2.272642869191704	0.02431160351745039	1	0.03988290978429907
ENSMUSG00000020444	Guk1	0.05281498471047602	0.013968204356607006	3.7810861984915305	2.1058841853871562e-4	1	9.182715665902908e-4	-0.2888876058127494	0.13723116519630996	-2.1051166139957647	0.0366312217716293	1	0.05759921216210496
ENSMUSG00000029752	Asns	0.05897634800317623	0.01415983182363147	4.165045795582832	2.113926945561597e-4	1	9.205611183974489e-4	-0.23658025958231754	0.13611328596803043	-1.738112910137841	0.08387420669867977	1	0.12108211497966498
ENSMUSG00000063457	Rps15	-0.06265522675130758	0.01365065475539038	-4.589906335926212	2.1149564185908546e-4	1	9.205611183974489e-4	1.0688863957471826	0.10657635554177429	10.029301436641973	3.3535667908779044e-18	2.0527182326963652e-14	4.797058583473176e-17
ENSMUSG00000048120	Entpd1	0.07117758780932444	0.016135096929181875	4.411351733536408	2.115331931636691e-4	1	9.205611183974489e-4	-0.7946277714162259	0.11710123473839734	-6.785818895858905	1.9614022237751158e-10	1.0644529868427553e-6	1.11837319171926e-9
ENSMUSG00000028854	Slc9a1	-0.04702627625986593	0.012444423393234873	-3.7789035919037195	2.123082279053376e-4	1	9.233232912208336e-4	-0.8928556434864164	0.12226072005039515	-7.302882259472924	8.112401773650482e-12	4.555113595904746e-8	5.525838889298154e-11
ENSMUSG00000033444	Specc1l	-0.057543263972843484	0.01400661635485296	-4.10829157556715	2.1396590279665846e-4	1	9.299178602391101e-4	-0.3122337339167105	0.1340754256810552	-2.3287916658155274	0.020962321064036688	1	0.03479618380458159
ENSMUSG00000024896	Minpp1	0.05287254265252587	0.014001186825397622	3.776290061112325	2.1438508278100692e-4	1	9.311246499663534e-4	0.1704813518949639	0.13755520273954983	1.2393668032881113	0.2167796454148219	1	0.27957860972746534
ENSMUSG00000028164	Manba	0.06672018005423769	0.013652040922302768	4.887194554569473	2.1515326515038588e-4	1	9.338446468928357e-4	-0.646893746248003	0.12873670585883323	-5.024936298722425	1.4702608303955872e-6	0.006791134775597217	4.9308441712553335e-6
ENSMUSG00000037062	Sh3glb1	0.08089266244906948	0.017650730612390964	4.582963970470556	2.1656331990081978e-4	1	9.393451845401412e-4	-0.04065626704887732	0.13071862810775223	-0.31102121891429346	0.7562000691944047	1	0.8012554678420585
ENSMUSG00000054693	Adam10	-0.07969092088529013	0.017522580964406557	-4.547898568547949	2.1683444141495936e-4	1	9.399015971741982e-4	-0.018606186551976486	0.13279277653910165	-0.14011444776514465	0.8887415601137332	1	0.9127391080924557
ENSMUSG00000028607	Cpt2	0.05269183772420969	0.013972340900849216	3.7711531731241372	2.1852331035113667e-4	1	9.465986715671359e-4	0.23345953899742383	0.13727180483557586	1.7007100567888769	0.09067773806904782	1	0.12962405311630126
ENSMUSG00000039163	Cmc1	0.05081829474378718	0.013477097642384434	3.7707150376329954	2.1887974565843482e-4	1	9.475188989687506e-4	-0.5988678005872939	0.13240626824406737	-4.522956567912539	1.0875172526816833e-5	0.047611505322404095	3.248235825077383e-5
ENSMUSG00000022827	Rabl3	-0.07368932010600368	0.01595055643887937	-4.619858898864899	2.19439815251903e-4	1	9.49113325832174e-4	0.3775749924921353	0.13324344737593258	2.833722782831088	0.005256889796162503	1	0.009899924115268823
ENSMUSG00000027889	Ampd2	0.058433423595813425	0.015471180189443271	3.7769208864676886	2.1953654740373385e-4	1	9.49113325832174e-4	-0.3867749080065038	0.12809425826230328	-3.0194554639169757	0.002897097883792451	1	0.005727575597914568
ENSMUSG00000062380	Tubb3	-0.07837711761891963	0.017675627085276424	-4.4341916267404615	2.1995224693851985e-4	1	9.50286135821051e-4	0.03672974246048927	0.13578205270565383	0.2705051347258052	0.7871319326475513	1	0.8281532883041152
ENSMUSG00000037461	Ints7	-0.08154954200132711	0.01776619563156435	-4.590152202109152	2.202609315122042e-4	1	9.509953604660785e-4	-0.1885549314670418	0.1348092851027724	-1.398679114152235	0.16372807303002712	1	0.21848118445296663
ENSMUSG00000041035	Gm17018	0.05268301501666009	0.013992034579678054	3.7652147524832866	2.2340145079734037e-4	1	9.639223254075406e-4	-0.2558511258302345	0.13746528614667972	-1.8612053486524114	0.06430172558247381	1	0.09546600955159695
ENSMUSG00000042286	Stab1	0.07614457126427429	0.016791586659706332	4.534685899992609	2.242802587296164e-4	1	9.670800147056855e-4	-0.5192738464630203	0.13007731336004272	-3.9920400648629277	9.794758878514153e-5	0.39276983102841756	2.506787764318286e-4
ENSMUSG00000033684	Qsox1	0.06880834600325991	0.013851685750676463	4.96750700541265	2.261856780626177e-4	1	9.746573422737553e-4	-0.0039168246752995855	0.1350348000287352	-0.029006038994881998	0.9769024341942806	1	0.9810182470111078
ENSMUSG00000024354	Slc23a1	0.053253406549539584	0.011596586994313672	4.59216203661061	2.2644894897067537e-4	1	9.751531964836674e-4	-1.3757330262037633	0.09829061833964774	-13.996585324652804	1.645720889671617e-27	1.0549070902795064e-23	6.332656990666222e-26
ENSMUSG00000033157	Abhd10	0.05877825861386593	0.01497893561728966	3.9240611025806302	2.2739745132201834e-4	1	9.78597272530334e-4	-0.1871349269126096	0.1363499713266504	-1.372460331981258	0.17160425897411216	1	0.22751481443676363
ENSMUSG00000028207	Asph	-0.07146271708862166	0.015863138329043715	-4.504954543438674	2.2789458586620445e-4	1	9.797353053268144e-4	-0.6505532464818065	0.1258623985485657	-5.168765683666688	7.613128886510944e-7	0.003572080073550935	2.651899845063103e-6
ENSMUSG00000001036	Epn2	0.06372897773007881	0.013853224712726429	4.60029913984817	0.00022808355737081694	1	9.797353053268144e-4	-1.112202374291763	0.10927193778175855	-10.178298260923034	1.2730247364678748e-18	7.816371881912751e-15	1.899433733777464e-17
ENSMUSG00000050520	Cldn8	-0.07688877953018705	0.014979985246918378	-5.132767373452808	2.2810858476606072e-4	1	9.797353053268144e-4	-0.8786041413200197	0.1164154622931428	-7.547142999850219	2.9236792823097716e-12	1.653048266217945e-8	2.0752761248757603e-11
ENSMUSG00000021238	Aldh6a1	0.0719983009913259	0.01530262388008459	4.704964426723393	2.289889735602463e-4	1	9.828750463316508e-4	0.3338153322080206	0.13399013468335053	2.4913426126251976	0.01375641117660344	1	0.02380152131003172
ENSMUSG00000032548	Slco2a1	0.03959419086889857	0.010535451496938974	3.758186431820457	2.2930805049543374e-4	1	9.836029806127471e-4	-1.3179661222222323	0.10350595165156494	-12.73323998468165	4.443271636265323e-27	2.84458250153706e-23	1.6333367243925041e-25
ENSMUSG00000060591	Ifitm2	0.0573579935190573	0.014558844167439699	3.9397353841684954	2.2960211442280156e-4	1	9.83918624190234e-4	-0.4115380284332102	0.13310847597622924	-3.0917492324583704	0.002302086363907822	1	0.004645117532816151
ENSMUSG00000024887	Asah2	0.07378387965302378	0.016338919756982803	4.515835853927283	2.2968070011492394e-4	1	9.83918624190234e-4	0.23578854672378297	0.1303711928960005	1.8085939193014506	0.07270190288296928	1	0.10668566480150264
ENSMUSG00000038446	Cdc40	-0.07543147835160834	0.01615927923897701	-4.667997701881637	2.3086696640923463e-4	1	9.883569544390136e-4	-0.1089101736881959	0.13351148279277014	-0.8157363801976556	0.41607475637599967	1	0.486455560937114
ENSMUSG00000032312	Csk	0.05783649633350838	0.01509456269274944	3.8316112570316267	2.3198062522838432e-4	1	9.924788777651294e-4	-0.3841289531859463	0.13180765936407668	-2.9143143504651152	0.004012401133433778	1	0.0077310686553423895
ENSMUSG00000026922	Agpat2	-0.07596554162680487	0.01737203363496289	-4.372864065489541	2.326231648842307e-4	1	9.939923406876365e-4	0.4889424853156869	0.13057383438215303	3.7445671074090483	2.5394375179249226e-4	0.9695572443437355	6.047592786082517e-4
ENSMUSG00000020946	Gosr2	-0.059550012700837845	0.01567577007139494	-3.79885724462777	2.3263650526731918e-4	1	9.939923406876365e-4	0.3136973229317272	0.1344518652765466	2.333157091472852	0.020734165664720246	1	0.03445222476612606
ENSMUSG00000024513	Mbd2	-0.07776425357315568	0.01775604890061835	-4.379592217187888	2.3397082713024576e-4	1	9.990448037099397e-4	0.40453976991612106	0.13149524881044516	3.0764592148821954	0.0024617298940617406	1	0.004942991364945454
ENSMUSG00000022678	Nde1	-0.05281225978740741	0.014074890757680831	-3.7522323047933535	2.3442720418263724e-4	1	0.0010003443602605402	-0.09306356510973048	0.13827930987949086	-0.6730114952904706	0.5017798057360352	1	0.567596892168319
ENSMUSG00000071172	Srsf3	-0.07615533672645917	0.01564673902013497	-4.867169870249568	2.3542556950739647e-4	1	0.0010039534979641405	-0.3257114874041147	0.13101980744851094	-2.4859713485086217	0.01399318557790221	1	0.024147695017727917
ENSMUSG00000031592	Pcm1	-0.08495155626768384	0.020886364390379535	-4.067321371967127	2.4018121001183101e-4	1	0.0010235701825633732	-0.055089932517327855	0.13008624786387601	-0.4234877507957236	0.6724511808547553	1	0.7261987149227458
ENSMUSG00000023008	Fmnl3	-0.07814329065778092	0.01815461017651019	-4.304322147268611	2.4130579683986935e-4	1	0.0010276971800688285	-0.3165804924122422	0.13240271636121625	-2.3910422770221635	0.017956817580412978	1	0.030226620536996006
ENSMUSG00000037405	Icam1	0.07356690802931942	0.015993740168573495	4.599731348260422	2.4179896456140792e-4	1	0.0010291314274347115	-0.32381176202293516	0.13305283717644031	-2.433708058352269	0.0161579579799791	1	0.027479804473575203
ENSMUSG00000002984	Tomm40	-0.06745699923497185	0.015069422782267474	-4.476415600626058	2.4414036500260358e-4	1	0.0010384250819115265	0.8039367868464679	0.11791963465552953	6.8176668728236205	2.3273817113579506e-10	1.2591135058446512e-6	1.3077857951097622e-9
ENSMUSG00000033970	Rfc3	-0.07648510203273555	0.017434621841637993	-4.386966504204357	2.449479798712001e-4	1	0.0010411871495817162	-0.3290630101940701	0.13330916782507063	-2.468419956126868	0.014682972347838686	1	0.025205833041684986
ENSMUSG00000075470	Alg10b	-0.07642643899353527	0.017078418751360448	-4.475030159770923	2.4559444399973733e-4	1	0.001043261098462409	0.010744851144221237	0.1309400293605888	0.08205933049420328	0.9347021892564261	1	0.9479562893506911
ENSMUSG00000022575	Gsdmd	0.05863290540678912	0.01530961858885611	3.829808369587214	2.470107147946091e-4	1	0.0010486003247409858	-0.06141559048860145	0.13531886931251455	-0.45385828894833674	0.6504707710718058	1	0.7065765794787017
ENSMUSG00000026202	Tuba4a	-0.07342888492564438	0.015944819258514858	-4.605187662220245	2.482239101343783e-4	1	0.001053071133903423	0.19096825666645018	0.13598791368730345	1.4043031581877998	0.1621339375926312	1	0.21652959394347743
ENSMUSG00000037053	Azgp1	0.06538449869937386	0.013843336827097574	4.723174731354314	2.4863532843214496e-4	1	0.0010541368950280374	0.9721647550643833	0.11660843973827778	8.337001654823286	3.105225434315889e-14	1.8125200860101844e-10	2.7462880857256113e-13
ENSMUSG00000030204	Ddx47	-0.07437696535606136	0.016496885442939944	-4.508545907851469	2.4912059445820984e-4	1	0.0010552160495985803	-0.14015411886661175	0.13492420858365625	-1.0387618377595509	0.3004018986684032	1	0.36981187899683693
ENSMUSG00000024325	Ring1	-0.051190106517494005	0.013702935948993212	-3.735703553460386	2.4921059894774983e-4	1	0.0010552160495985803	-0.3713759042707287	0.1346250254422483	-2.7585948678616385	0.006388082685810419	1	0.011800557010845748
ENSMUSG00000039206	Daglb	0.07225195100649724	0.01488912584765221	4.852665747189603	2.494170730931402e-4	1	0.0010554111517381754	-0.16680110736988374	0.1320359431921343	-1.263300759908689	0.2086974446023468	1	0.2701611618106319
ENSMUSG00000035798	Zdhhc17	-0.08814656673520892	0.01308256075936289	-6.7377150663813605	2.506593567766971e-4	1	0.001059986225958012	0.054186323566902526	0.12616008160062678	0.42950450633374765	0.6682464377617889	1	0.7230819865930885
ENSMUSG00000034330	Plcg2	0.053013263443191426	0.014054866015865957	3.7718796737974554	2.539681777974661e-4	1	0.0010732887667998247	-0.8697449590378994	0.12038825291224527	-7.22450021491618	1.3366544247923523e-11	7.46120499919091e-8	8.803990105238918e-11
ENSMUSG00000008575	Nfib	-0.056989673380863796	0.01498562306505456	-3.802956549318245	2.545231286323127e-4	1	0.0010749436369708713	-0.5137621111359338	0.13108199084743619	-3.9193950886349573	1.255213250407076e-4	0.4968134045111207	3.1488003002968205e-4
ENSMUSG00000022656	Nectin3	-0.05477206201489466	0.01448663806606151	-3.780867704785943	2.563189631619516e-4	1	0.0010818337252120856	-0.7180061816353247	0.1253618773759262	-5.727468323421955	4.1444759017342514e-8	2.0718235032769522e-4	1.7238085608983168e-7
ENSMUSG00000003573	Homer3	-0.09018296013949419	0.02129031712915694	-4.235867394196268	2.5857197764716833e-4	1	0.0010906433416143382	-0.38628398533703034	0.13478481816576052	-2.86593097497058	0.004662163109675753	1	0.008889317085385817
ENSMUSG00000031748	Gnao1	0.06782667891361885	0.014340069261368549	4.729871082027521	2.5914500098009373e-4	1	0.0010923600938174355	-0.7522246620276185	0.1263259183312278	-5.954634424705135	1.6679345156186163e-8	8.479779077405046e-5	7.331335412672341e-8
ENSMUSG00000001918	Slc1a5	-0.07281724175560073	0.016220285668876986	-4.489269994505728	2.595912167884605e-4	1	0.001093540465088393	-0.821586339591638	0.12143944271584281	-6.765399455217156	2.399567342292526e-10	1.2972061052433395e-6	1.3437577116838145e-9
ENSMUSG00000021477	Ctsl	0.07805023805424177	0.018594412237779415	4.197510362584212	2.6073171777587806e-4	1	0.0010976421644051679	-0.27724189743100136	0.1312118696364186	-2.1129330616142012	0.0359755365121285	1	0.05671275281499893
ENSMUSG00000078656	Vps25	0.07870549095925071	0.017912049145876817	4.393997041782791	2.621995129282525e-4	1	0.0011026613818377628	0.29378606044057975	0.12382092506371328	2.372668919162163	0.018786322428756812	1	0.031502039138944914
ENSMUSG00000028962	Slc4a2	-0.0478159090098622	0.012847289538596299	-3.7218674698824126	2.6225912805107884e-4	1	0.0011026613818377628	-0.7830318101202717	0.12621869411310596	-6.203770492337595	3.522080032437611e-9	1.832538240877289e-5	1.6818059951697736e-8
ENSMUSG00000025245	Lztfl1	0.05319640633038487	0.013327675443022532	3.991424202803115	2.6344788786106005e-4	1	0.0011069521724941093	0.788671889483152	0.12460189743405507	6.329533544226745	1.8542355865877716e-9	9.758841892211443e-6	9.257109377653671e-9
ENSMUSG00000056305	Usp39	-0.07908086472382449	0.018646217603486042	-4.241120982576099	2.6570341565305397e-4	1	0.0011157169591557723	-0.3473560393050671	0.13178294552841566	-2.635819361240249	0.009142185299959506	1	0.016355513668769316
ENSMUSG00000032412	Atp1b3	-0.06197515724610715	0.01399318542452735	-4.428952762783853	2.6730307929632345e-4	1	0.0011217182791899286	-1.1505481525016872	0.10862284998261412	-10.592137406501863	2.522603468782e-20	1.5705729196636733e-16	4.675698823826918e-19
ENSMUSG00000032420	Nt5e	0.06264296242777191	0.014049579444635741	4.458707299718467	2.6815324321669465e-4	1	0.0011245687319094014	0.9516282309816614	0.11692625586075589	8.138704382315364	2.1252823655031022e-13	1.2252252837125384e-9	1.7137693584571585e-12
ENSMUSG00000028243	Ubxn2b	0.057988176386760557	0.014871944800121172	3.899165654937617	2.6943234604668865e-4	1	0.0011292132719663767	0.18452143859414638	0.1355706050016445	1.3610726203656618	0.17517160781607577	1	0.23163769683074328
ENSMUSG00000037295	Ldlrap1	0.07190804486458975	0.01609838617655488	4.466785929717234	2.7098257347200444e-4	1	0.0011349874815059131	-0.6678780430023465	0.1302633331743295	-5.127137673565708	7.952117318151815e-7	0.003725566963554125	2.7597537950126026e-6
ENSMUSG00000035824	Tk2	0.0721328209874246	0.014167950366707635	5.091267199589076	2.737908320713374e-4	1	0.0011460201495097965	-0.3146813800939148	0.13388752531897333	-2.35034129837129	0.02019055632422725	1	0.033616867564123305
ENSMUSG00000018736	Ndel1	-0.07586580214749887	0.017048665134216625	-4.449955556651553	2.740147917817295e-4	1	0.0011462284360608899	0.3540525736511277	0.13586660051427243	2.6058838030170293	0.009970990693505315	1	0.017713045022479744
ENSMUSG00000000753	Serpinf1	0.07798537485642033	0.016391958585874465	4.757538548421121	2.7435380529774783e-4	1	0.0011469174325661885	0.13388515569327827	0.13312241406538383	1.005729625872919	0.316051798058045	1	0.3860443347358337
ENSMUSG00000023170	Gps2	-0.0592382056568729	0.01597179497601397	-3.7089260002294866	2.7838320988017194e-4	1	0.0011630231879438296	0.02564165771123476	0.13123474988295905	0.19538771349892559	0.8453084572184146	1	0.8768558213338219
ENSMUSG00000028521	Slc35d1	-0.07176793622626707	0.015842263531278437	-4.530156696646968	2.7904115889182483e-4	1	0.0011650322496879488	0.13022139845910122	0.13123439894884448	0.9922809835084616	0.3228575953297781	1	0.39318952013139735
ENSMUSG00000022808	Snx4	0.07990384942709669	0.01816822911220325	4.397998777625872	2.7936316385913836e-4	1	0.0011656370438764302	-0.12294927886402932	0.13160128586913503	-0.9342559083069347	0.35156610350231277	1	0.4223519784747867
ENSMUSG00000029146	Snx17	0.06929553265961289	0.015729516232267936	4.4054458914291486	2.808125150524317e-4	1	0.0011709419195468952	-0.3955058634161719	0.12842032515778892	-3.0797762186804722	0.002498361276378415	1	0.00500128299317614
ENSMUSG00000019302	Atp6v0a1	-0.07468299768331034	0.015526236068346494	-4.810116074144163	2.8226616565709377e-4	1	0.0011762579924152483	0.33202954264234097	0.1334275008214073	2.4884640767330453	0.013875003008167651	1	0.023987787649433302
ENSMUSG00000064363	mt-Nd4	-0.0804080390129976	0.01895654742160679	-4.241702733344154	2.8310034093418133e-4	1	0.0011789874957891856	0.264744293472421	0.13216738590330473	2.0030985077219516	0.04675413606751765	1	0.07156134341108773
ENSMUSG00000022962	Gart	0.05714529067639817	0.014299914892339779	3.996197956885039	2.843812165045295e-4	1	0.0011835726784312486	0.436312720936016	0.13377366635580779	3.2615740662704313	0.001322551277320145	1	0.0027801628637480905
ENSMUSG00000025781	Atp5c1	-0.07570383190072741	0.016853605201598072	-4.491847945598554	2.8581197108061476e-4	1	0.0011887754549370702	-0.4134098805747033	0.1282803278640796	-3.222706766174895	0.0015711516149466806	1	0.003262283883354105
ENSMUSG00000070319	Eif3g	0.04720553677756562	0.012764647886463296	3.69814641167081	2.8614455424891185e-4	1	0.0011894069279582058	0.8099059604613108	0.12540677799801878	6.458231152977282	9.082367327936852e-10	4.829094708264024e-6	4.728004510903836e-9
ENSMUSG00000091780	Sco2	-0.06890953572657217	0.014743215641063087	-4.673982759544262	2.8648039485901363e-4	1	0.0011900511352097914	0.1475466333336412	0.13548088765501848	1.0890586553385029	0.27817732000021345	1	0.34633997456980214
ENSMUSG00000052085	Dock8	-0.08050987495348996	0.019705648334253638	-4.085624263046574	2.874838849841557e-4	1	0.001193466222836432	-0.46791482279805185	0.12886439963622548	-3.631063537477692	3.70412807990428e-4	1	8.582099565412029e-4
ENSMUSG00000078249	Hmga1b	-0.058570207138597494	0.01557706194660435	-3.760029159501753	2.88760782544314e-4	1	0.0011980113172393356	0.028910886092172034	0.1358105835726409	0.21287653238533133	0.8316613538448396	1	0.8657382863944068
ENSMUSG00000020954	Strn3	-0.08228492413807466	0.0195686258147829	-4.204941364656961	2.8971532965431655e-4	1	0.0012012141582390693	0.23159483102539466	0.1341509320615199	1.7263751169405832	0.08611262619400685	1	0.1239057687200011
ENSMUSG00000031226	Pbdc1	0.06566154447903412	0.013289637474649703	4.940807798879771	2.9188980853746364e-4	1	0.00120946784645876	-1.131484356860235	0.11052158240011391	-10.237677857017987	4.63963645868298e-19	2.8589439858404523e-15	7.286111670199048e-18
ENSMUSG00000032051	Fdx1	0.05391773610283062	0.014327426036450193	3.7632534947770315	2.9394211179247e-4	1	0.0012172052206384219	0.7734234645227784	0.1251006054343274	6.1824118423535	4.050591949330642e-9	2.10185216250767e-5	1.9147194703014097e-8
ENSMUSG00000028710	Atpaf1	0.06828653214445726	0.013878426364353233	4.920336812814122	2.953992655924734e-4	1	0.001222469916728601	0.3821941298867398	0.13217195004612123	2.891643270401728	0.004455899280056312	1	0.008523202692665852
ENSMUSG00000017747	Ghdc	-0.07011044762235195	0.01576435928089079	-4.447402293560913	2.968737304629413e-4	1	0.0012277995892181984	0.6678594274228571	0.12902385543192413	5.176247641857476	7.136633104314839e-7	0.003356358548959269	2.5004816733967857e-6
ENSMUSG00000044367	Slc16a13	-0.06898944172120566	0.014546217407037187	-4.742775375255278	2.973198630716536e-4	1	0.0012288722983740457	-0.41178162955964154	0.1321463708793994	-3.1161024462445917	0.002197598409413846	1	0.004454774348103237
ENSMUSG00000029203	Ube2k	0.07093503407348599	0.016025442990432823	4.426400824977765	2.9865481199755945e-4	1	0.0012336149798769247	0.615069089466219	0.12550037197815195	4.900934393830282	2.1879993472021147e-6	0.009992593018672058	7.1484785027755285e-6
ENSMUSG00000009640	Dmap1	-0.07606764185440745	0.017580006245435695	-4.326940547825854	2.993792182480931e-4	1	0.0012358314028058047	0.02514745395513068	0.13487672666312484	0.18644768876946632	0.8523469852198762	1	0.8828023237441814
ENSMUSG00000029535	Triap1	-0.058045830832348856	0.015563451658136804	-3.729624514366749	3.0104506083578796e-4	1	0.0012419288403131565	0.26116830399815577	0.1341057086716425	1.947480883439688	0.05301535956213709	1	0.08017491747158402
ENSMUSG00000036580	Spg20	0.06370859844243791	0.014103922624185984	4.51708366105099	3.0165957096445846e-4	1	0.0012436841960815391	-1.0023538554692824	0.1166601736905044	-8.592082659918663	1.2509605998638601e-14	7.339385839401267e-11	1.1528460430117926e-13
ENSMUSG00000030137	Tuba8	-0.07942050961960433	0.018853190526480424	-4.21257661975322	3.036184576576568e-4	1	0.001250908936235694	-0.07498675422369323	0.13563935615766573	-0.5528392079399834	0.5811046041817042	1	0.6441489716165116
ENSMUSG00000015093	Clic3	0.0508873793364285	0.013821357814865813	3.6817930638982266	3.0379217022866856e-4	1	0.001250908936235694	-0.41912207038656163	0.13578846565428468	-3.0865807958508045	0.0023359801341119005	1	0.004707733317750783
ENSMUSG00000022090	Pdlim2	0.0702290704512437	0.016706411488309526	4.203719661782974	3.046995277213924e-4	1	0.001253860470548319	-0.7689621303972265	0.11881113960042813	-6.472138327965802	1.0510132228834014e-9	5.575625147396445e-6	5.419801729289013e-9
ENSMUSG00000027247	Arhgap1	0.059758980782840664	0.013470367514235781	4.436328906370673	3.059148105717024e-4	1	0.001258074658476126	1.077676701059865	0.11126348806094587	9.68580726562837	1.544801809016237e-17	9.375402178919543e-14	1.9853116998685233e-16
ENSMUSG00000030546	Plin1	0.05158127989119819	0.014035509181434641	3.675055833344965	3.113573473490282e-4	1	0.0012796573051571552	0.07335287922801759	0.13789240405698436	0.5319573600131327	0.5953937633913253	1	0.657661736295941
ENSMUSG00000029761	Cald1	0.06985009280391215	0.015479201719705515	4.512512600374654	3.1160256595036764e-4	1	0.0012798657203204862	-0.07948782414767856	0.13492881221107458	-0.5891093447360416	0.556805577091011	1	0.6211750567133414
ENSMUSG00000025266	Gnl3l	-0.07974442497329261	0.019508852877633927	-4.087601945305365	3.136897006082543e-4	1	0.0012876345789159785	-0.32785053529917146	0.13415391873677843	-2.4438386771425034	0.015483368296822437	1	0.026421307933893058
ENSMUSG00000029547	Ints1	-0.08118218736567148	0.019921031022262985	-4.075200087532887	3.1432347713053325e-4	1	0.001288290489316069	0.10072694244456826	0.13302981985412518	0.7571756659899346	0.4499564624822969	1	0.5186045757809623
ENSMUSG00000067818	Myl9	-0.07692776320633474	0.017719126334711597	-4.341509945421744	3.1442049147957583e-4	1	0.001288290489316069	0.14400510698340357	0.13724072104741655	1.0492884756387277	0.29565025415519247	1	0.3651236246886574
ENSMUSG00000026917	Wdr5	-0.07363477746042282	0.017846854827895203	-4.125924605232364	3.1450467818140953e-4	1	0.001288290489316069	-0.6733757506120628	0.12265396082613221	-5.4900448878826245	1.4566429384757325e-7	7.106960896823099e-4	5.631439797397368e-7
ENSMUSG00000019312	Grb7	-0.051349112581559275	0.01398325178405535	-3.672186797073268	3.1463264685880287e-4	1	0.001288290489316069	-0.2491080900530492	0.13737899923060848	-1.8132909065299636	0.07140765301385424	1	0.10492683270012526
ENSMUSG00000019143	Hars2	0.07810587285673709	0.018432404536790535	4.237421802502222	3.1558304733240414e-4	1	0.0012913783902034944	-0.13933258032128315	0.13717232305650076	-1.0157484922369695	0.3111293034912914	1	0.38073848186213455
ENSMUSG00000013236	Ptprs	-0.05706251467598086	0.012950531258066118	-4.40619103100037	3.160426459146462e-4	1	0.0012924553201481492	-1.3521528059091708	0.1006089449593997	-13.439687757930729	1.1723019317445284e-28	7.541418326912551e-25	5.211991020864187e-27
ENSMUSG00000045180	Shroom2	-0.06805938085133469	0.01532677200221052	-4.440555443867681	3.2027900613939604e-4	1	0.0013089663729175319	-0.5979578101104607	0.12732989786635118	-4.696130446425811	6.108569679327826e-6	0.027225895060764123	1.892391171844496e-5
ENSMUSG00000030842	Lamtor1	-0.07880604604273114	0.01861952701063217	-4.232440813224263	3.207711251129174e-4	1	0.0013101638753836105	0.3167648519151778	0.13493527873763728	2.347531756547393	0.020088926261316024	1	0.03345612118437344
ENSMUSG00000037419	Endod1	-0.07084421716514498	0.01569008598795981	-4.515221727880211	3.2160812423980684e-4	1	0.0013127676535346954	-0.3892853628992859	0.1327696226094679	-2.932036374347016	0.0040170998850900105	1	0.007735591818522759
ENSMUSG00000027248	Pdia3	0.0815482358879736	0.01861306608631892	4.381236036544975	3.265407503818744e-4	1	0.001332075720714652	0.7637837350079723	0.1269066776955675	6.018467655738254	9.611892322975334e-9	4.932823140150942e-5	4.364820668404258e-8
ENSMUSG00000033792	Atp7a	-0.06299188859848412	0.014294777732423013	-4.406636449869919	3.278323400907477e-4	1	0.0013365159837652539	-0.9653680406256855	0.11824336660542215	-8.164246911601532	7.473626774437462e-14	4.337692979883503e-10	6.329017268442535e-13
ENSMUSG00000032484	Ngp	0.06940635924172955	0.016024114833879444	4.331369311893919	3.304261845791736e-4	1	0.0013462565291213389	0.7734558434312766	0.12412600740908032	6.231215033624736	3.86126271994334e-9	2.0059259830105652e-5	1.8331247256296665e-8
ENSMUSG00000053510	Nrd1	0.07038293456611112	0.014791731337036148	4.758262096735318	3.3299767965854496e-4	1	0.0013558940174215506	-0.14329566525172677	0.13581468292117513	-1.0550822795418482	0.29312847244900203	1	0.36248550060410323
ENSMUSG00000027957	Slc35a3	-0.05820538595359904	0.013444696494534497	-4.329245065313341	3.3400410344514855e-4	1	0.0013591508971361023	1.2926298804085847	0.10151645933821257	12.733204928887982	1.1987443024401267e-25	7.649187393870448e-22	3.9438687550280164e-24
ENSMUSG00000021241	Isca2	0.053074822549881495	0.013701014502826337	3.8737877796518547	3.344141586761873e-4	1	0.001359208526263206	-0.7323225352544309	0.12858369162180847	-5.695298727371623	4.836663525876502e-8	2.4096257685916731e-4	1.9903218261580603e-7
ENSMUSG00000040549	Ckap5	-0.07453343100328402	0.01721201361962235	-4.330314433304484	3.3443139878725387e-4	1	0.001359208526263206	-0.26090218311950686	0.1349692584218298	-1.9330489488509244	0.05495501074317614	1	0.08287966323403598
ENSMUSG00000024799	Tm7sf2	-0.06839445722879375	0.013715470790877999	-4.9866649327329045	3.346595975546683e-4	1	0.0013592963900677269	-0.12560070625330114	0.13385265021337664	-0.9383505373489359	0.3498138771797591	1	0.420953787827874
ENSMUSG00000039637	Coro7	0.07271280626749357	0.01619322508908366	4.490322703938172	3.3547902335476264e-4	1	0.0013617840676584444	-0.22005119433493953	0.13556917034638447	-1.623165456959722	0.10647094893814646	1	0.1492180711422798
ENSMUSG00000030963	Umod	0.05162856103730247	0.013982205501780602	3.69244759210038	3.366480235261154e-4	1	0.0013656868032070526	-0.9899792263856432	0.11950772300505419	-8.283809627464622	2.5542102111736926e-14	1.4937021314943755e-10	2.2928653737411865e-13
ENSMUSG00000032480	Dhx30	-0.0598114079135933	0.013540790715075749	-4.417128155374397	3.3694300826757735e-4	1	0.0013660412781273316	1.1046903532909431	0.11243040504232857	9.825548105737427	9.83876352202608e-18	5.981968221391857e-14	1.2921968857271777e-16
ENSMUSG00000021044	Adck1	-0.07477594676242702	0.017308204860983528	-4.320260094158484	3.3746682552378e-4	1	0.0013673224827256605	-0.0016740067797409086	0.13652347019703845	-0.012261677624549732	0.9902323845764902	1	0.9920415789453876
ENSMUSG00000060843	Ctnna3	-0.06192165255649818	0.014109584286063515	-4.38862345630269	3.3843486653798783e-4	1	0.0013704008749661292	-1.01633035806429	0.1157283284712122	-8.782036096867202	3.696608321055776e-15	2.1824775527513303e-11	3.592863035826737e-14
ENSMUSG00000038383	Pigu	-0.06612834267521137	0.014631329065251898	-4.5196401762475755	3.396152130085058e-4	1	0.0013743346258277785	0.5778637935983496	0.12988395290590452	4.4490776625576505	1.907233497901954e-5	0.08183938939497284	5.4801731075086705e-5
ENSMUSG00000067825	Pex26	-0.06512158975539578	0.013642144217775381	-4.7735596923644845	3.415473578552669e-4	1	0.0013813040041104217	0.5231805575508546	0.13155756568064225	3.976818473677769	1.1266234594342172e-4	0.44850879920076187	2.8512239857989035e-4
ENSMUSG00000024758	Rtn3	-0.07602848998008799	0.01641527905645078	-4.631568535547421	3.4329098941713476e-4	1	0.0013871137878579084	-0.007826554703231745	0.13581624800181183	-0.057626055927618734	0.9541176262097549	1	0.9631933078337201
ENSMUSG00000020806	Rhbdf2	-0.08172442760085918	0.019730128704194428	-4.14211325359907	3.4340552589977704e-4	1	0.0013871137878579084	-0.2895516203142588	0.13721924188210652	-2.110138609882646	0.03621695543912635	1	0.05702502196445355
ENSMUSG00000030978	Rrm1	0.06033073586246708	0.013239502664955652	4.556873274564892	3.440551813341493e-4	1	0.0013888853332384677	-1.2723842804807808	0.1054003231384216	-12.0719201098631	2.66205248842335e-24	1.6898709196511425e-20	7.487108722013948e-23
ENSMUSG00000043190	Rfesd	0.05653759494078964	0.014824125657192906	3.8138906973819853	3.468374270066432e-4	1	0.0013992582892113502	-0.348114812299096	0.13554791293463314	-2.5682048860978886	0.011023120515125823	1	0.01942998472797426
ENSMUSG00000027944	Hax1	-0.059341196274069474	0.01603259730693588	-3.70128402391781	3.488339124899787e-4	1	0.001406450455995135	0.03562004757942002	0.13827415422167724	0.2576045232742119	0.7970043376675102	1	0.8362376295827919
ENSMUSG00000036395	Glb1l2	-0.0708312178887036	0.015981962159547645	-4.4319475407085065	3.533347272731413e-4	1	0.0014237247430846723	-0.2555798112285215	0.1347080686181334	-1.8972865831298638	0.05954503059329203	1	0.08910764187033467
ENSMUSG00000020386	Sar1b	0.0561517094713281	0.011653003950711362	4.818646737685204	3.580985177463576e-4	1	0.0014420368707289064	1.154892709895226	0.10689294573771166	10.804199490666498	5.2957414031809985e-20	3.2923624303576266e-16	9.57307099805796e-19
ENSMUSG00000030403	Vasp	0.0643560392326509	0.013346227599761356	4.822039692609592	3.621313502645459e-4	1	0.001457384883633463	-0.8108183749338644	0.12411008950457966	-6.5330576923316555	1.1463957490527717e-9	6.074751074230637e-6	5.883996902314538e-9
ENSMUSG00000022150	Dab2	0.08279901563030952	0.021120845641925786	3.920250970725808	3.6432275464706114e-4	1	0.0014653079007198424	0.037040976266295086	0.13273702396488904	0.2790553468796542	0.7805254423820187	1	0.8225268114788089
ENSMUSG00000022744	Cldnd1	-0.07624207377504529	0.017093165707455914	-4.460383470206987	3.6506307314054613e-4	1	0.0014662155519562191	-0.3541624027849062	0.13553445362233077	-2.6130802413664216	0.009947402613323707	1	0.017675913906473127
ENSMUSG00000029330	Cds1	-0.04933301284944849	0.013586180025040188	-3.631117264641322	3.652297125630828e-4	1	0.0014662155519562191	0.05663940107105037	0.13347795234118315	0.42433525595503846	0.6718143678417591	1	0.7256300952722874
ENSMUSG00000031511	Arhgef7	-0.07063426267558987	0.016822585752424873	-4.1987756053143235	3.6528758246819943e-4	1	0.0014662155519562191	-0.6577891280482603	0.12613878485283475	-5.214804699567213	5.74302814994571e-7	0.00271760092055431	2.043760152874136e-6
ENSMUSG00000006058	Snf8	0.050658055977891414	0.013951704323319181	3.6309582545567887	3.6543974243285706e-4	1	0.0014662155519562191	-0.3393789542464265	0.1370690599796294	-2.4759705384779287	0.014186285722289355	1	0.024435262786516396
ENSMUSG00000062078	Qk	0.07430181414901003	0.01782547105444212	4.168294566919395	3.660927179383944e-4	1	0.0014679403315262859	-0.40601024662944546	0.13268426756495405	-3.059972776581729	0.0025563154804964035	1	0.005106422544525299
ENSMUSG00000031864	Ints10	-0.07479228999872332	0.017206060939685765	-4.346857206940083	3.664754279508896e-4	1	0.0014685799731527732	0.20085374671656103	0.13397484194262368	1.4991900255615083	0.1359579402039745	1	0.18548688503880412
ENSMUSG00000036430	Tbcc	0.07090815975449234	0.016180451362685956	4.382335088501609	3.66762326293735e-4	1	0.001468835122953607	-0.5976306565168291	0.13112823938793233	-4.557604519868424	1.0245732323308158e-5	0.04500950209629274	3.080839082120324e-5
ENSMUSG00000029036	Atad3a	-0.07168685175534677	0.01587098076807592	-4.516850773302119	3.684701103783019e-4	1	0.0014742753651290023	-0.06290068207702247	0.13354328273689597	-0.47101344813387586	0.6384564065072029	1	0.6961131988098418
ENSMUSG00000031532	Saraf	-0.0706937104506341	0.016131712127392464	-4.3822819234787	3.6856884128225057e-4	1	0.0014742753651290023	0.7232315491689256	0.12773746736710923	5.661859155938992	8.263047657530214e-8	4.0736824951623956e-4	3.293207364418462e-7
ENSMUSG00000029761	Cald1	0.06806900756806444	0.01596028883838277	4.264898226927187	3.695798702505404e-4	1	0.0014755372546974039	-0.5764504025293474	0.1283413124658983	-4.491542056518369	1.4402907948610373e-5	0.06252302340491762	4.230854209904297e-5
ENSMUSG00000033373	Fntb	0.06500292947559136	0.014069683370247764	4.620070527887556	3.6963400979140264e-4	1	0.0014755372546974039	-0.42438661312852166	0.1335363666372924	-3.178060207982356	0.0018182995596637307	1	0.0037342107061758265
ENSMUSG00000023216	Epb42	-0.07414343921760093	0.017372997186151203	-4.267740242121492	3.697081369614424e-4	1	0.0014755372546974039	0.48269814085189955	0.13426997735448215	3.5949819189850807	4.347810304515745e-4	1	9.950814540422123e-4
ENSMUSG00000023070	Rgn	0.049190792944959684	0.013559809789528489	3.6276904844894715	3.6978129680790563e-4	1	0.0014755372546974039	-0.5768383909742827	0.13321887694012344	-4.3300049078896565	2.440015978507107e-5	0.10377387956590725	6.896608736502047e-5
ENSMUSG00000031979	Cog2	-0.05814837599025966	0.015545073694134867	-3.740630448873263	3.7197494590264865e-4	1	0.0014833909963875322	0.3113886081441285	0.13692202311214355	2.2742039670936736	0.024127435822245153	1	0.03961041110538251
ENSMUSG00000020044	Timp3	-0.059314155658798516	0.013302453171009941	-4.458888514493098	3.745807691266842e-4	1	0.001492103175489346	1.169674410945129	0.11132293484049091	10.50703893695488	8.763438937520398e-20	5.435084829050151e-16	1.5214624857225388e-18
ENSMUSG00000032336	Nptn	-0.07080979052058656	0.017055400630851224	-4.15175181475948	3.7461313767604855e-4	1	0.001492103175489346	-0.31670128874982895	0.12521425601920277	-2.529275010836305	0.012383120648519493	1	0.021567213834636913
ENSMUSG00000036528	Ppfibp2	-0.06954890558257476	0.015968573447676652	-4.355361223121267	3.754401752928468e-4	1	0.0014944926518009269	-0.52839816360447045	0.1300586306213317	-4.062768930290465	7.683832180112088e-5	0.31119520329453954	1.9974012954312033e-4
ENSMUSG00000032565	Nudt16	0.05606331354177628	0.014652723504033224	3.8261360440156134	3.7658939514255554e-4	1	0.0014981609552829598	-0.2269441870331702	0.13634665471657034	-1.6644646508191114	0.09773318889117658	1	0.13817950210867438
ENSMUSG00000020843	Timm22	-0.07599701047586606	0.0167008213616334	-4.5504953816494975	3.7808388427215076e-4	1	0.0015031975580125391	0.19584291905395557	0.13505212100506012	1.4501284215048926	0.14906232423519153	1	0.20094859526071712
ENSMUSG00000078234	Klhdc7a	-0.07007763361827836	0.016599410008696146	-4.221694239829361	3.7875886849455333e-4	1	0.001504971832544783	-0.7979863005236677	0.12156156709900759	-6.5644621039948925	6.126384713661572e-10	3.2708767986239132e-6	3.2457014022458252e-9
ENSMUSG00000021939	Ctsb	0.07460695620371781	0.01756847093690319	4.2466391339159335	3.8336981115170537e-4	1	0.0015223737823646477	0.06576179158105118	0.13362218779551388	0.49214724489983996	0.6232304632758953	1	0.682452396131701
ENSMUSG00000025429	Pstpip2	0.05383992591998906	0.01445232688261406	3.7253465381244397	3.865116726628164e-4	1	0.001533924491026135	-0.6606902589311319	0.1294991551556286	-5.1018885655055595	8.391300511793702e-7	0.003924611249365915	2.899934735693412e-6
ENSMUSG00000021193	Pitrm1	0.060832923435603814	0.013096196857463823	4.645083156407636	3.8955991117450405e-4	1	0.0015446219139049037	-0.8251322765467507	0.12448294707518961	-6.628476397239841	6.678929946870328e-10	3.562541233660633e-6	3.5242469166324584e-9
ENSMUSG00000008540	Mgst1	-0.07173666580740325	0.01762966928064355	-4.069087438081798	3.8967665305199696e-4	1	0.0015446219139049037	-0.7140450945874942	0.12213252180879454	-5.846477940620703	2.5114726837320737e-8	1.2660333798693383e-4	1.0730837830491587e-7
ENSMUSG00000034171	Faah	-0.06618201571292237	0.014907573974440529	-4.439489337862309	3.91665640764722e-4	1	0.0015515712921323726	0.6457701132298712	0.12990019608841044	4.971278971668051	2.0795823336278803e-6	0.009512009594013925	6.817963007110838e-6
ENSMUSG00000024393	Prrc2a	0.06817134985275827	0.014833151020248887	4.595877825264292	3.933826885230202e-4	1	0.001557435674176578	-0.1427325771721285	0.1360404359997561	-1.049192294358601	0.29603463546253583	1	0.36539259076036124
ENSMUSG00000043079	Synpo	0.05449963455657562	0.01505761603670637	3.6194065796152817	3.9379879505012415e-4	1	0.0015581455630967029	-0.6734797502728477	0.12527379333145994	-5.3760625615518665	2.3195687687483555e-7	0.001119887801551706	8.706652879842658e-7
ENSMUSG00000056820	Tsnax	0.06974283701935732	0.016154634222150292	4.317203104712208	3.945152859433499e-4	1	0.0015600424167711792	-0.5414912193702947	0.12837833922948896	-4.217932889771425	4.2204112431515884e-5	0.17513169077061413	1.1418711340434808e-4
ENSMUSG00000063406	Tmed5	-0.06771018808538248	0.014494497881455976	-4.671440752149807	3.9567015995421674e-4	1	0.0015636694609602079	0.6628646519189115	0.1279939549596321	5.178874675198308	7.39181753088272e-7	0.0034711975125025253	2.5802737057404935e-6
ENSMUSG00000036894	Rap2b	0.063088501919204	0.01389480136613923	4.540439280618057	3.9596090701982735e-4	1	0.0015638792125993181	-0.9213821855960825	0.12195104154644393	-7.555344947547518	3.3246286507704725e-12	1.8770853362250087e-8	2.339685189526172e-11
ENSMUSG00000025437	Usp33	-0.0764388444625844	0.018777838918673403	-4.070694438994824	3.9659971027331177e-4	1	0.001564377853118861	0.22237130632709182	0.13396321862059773	1.6599429949266742	0.0987064849728387	1	0.1394650356713074
ENSMUSG00000016637	Ift27	0.05588536540541569	0.015346582762421271	3.641551104279746	3.967523457515331e-4	1	0.001564377853118861	-0.2674124773320304	0.13065634634134166	-2.0466857127124256	0.04213167053466391	1	0.0653219585575138
ENSMUSG00000021665	Hexb	0.06125389761790495	0.013107688618729022	4.673127307157865	3.968004007378995e-4	1	0.001564377853118861	0.9739880206702449	0.11595270693956501	8.399873072199092	3.9713185663092e-14	2.3140873285883707e-10	3.4656864942061717e-13
ENSMUSG00000025555	Farp1	-0.06256849804702261	0.014589977867048213	-4.2884573655409675	3.9828671627306026e-4	1	0.0015692973611237944	-0.9612931215703152	0.11829675894420473	-8.126115458697512	8.808967994255172e-14	5.106558746269723e-10	7.393240995178447e-13
ENSMUSG00000039000	Ube3c	-0.07786830382841935	0.01860416047557548	-4.185531721823672	3.990921078956388e-4	1	0.0015715296648433892	-0.08517047278601984	0.13723025283727727	-0.6206391886999724	0.535675695246315	1	0.6009797228850388
ENSMUSG00000051329	Nup160	-0.06525539216189173	0.01453802311909888	-4.488601485037155	4.0027014356918105e-4	1	0.0015752258042375665	-0.6195980989610713	0.1296181236511631	-4.780181054221822	4.042291798849807e-6	0.018194355386622982	1.2787634632899871e-5
ENSMUSG00000026915	Strbp	0.06655407776831425	0.015057804570479354	4.419905800796002	4.0191331475365706e-4	1	0.0015800973830233018	0.6249519320521478	0.12788421058141877	4.886857644198897	2.816552779051238e-6	0.01280968203912503	9.116043918424568e-6
ENSMUSG00000036737	Oxsr1	0.07135821004675796	0.01575187921851048	4.530139487287517	4.019883007873871e-4	1	0.0015800973830233018	-0.31610909634489776	0.1331290604187806	-2.3744560004443933	0.0189323684678322	1	0.03173076528740089
ENSMUSG00000002825	Qtrt1	0.06833137117312095	0.014692340958705037	4.650815779811823	4.0521510499136337e-4	1	0.0015918300840854754	-0.27443886609348794	0.13530320889169845	-2.0283248885335654	0.04434885736192417	1	0.06824496759622568
ENSMUSG00000047379	B4gat1	-0.07574881423728164	0.017804639248149953	-4.254442518129232	4.086311260983424e-4	1	0.0016042916525817977	0.37141962477581364	0.13674940373645586	2.7160602871191704	0.007333381652289514	1	0.013396349603571627
ENSMUSG00000020572	Nampt	0.05589505609366215	0.014919043463668322	3.746557628160336	4.108913989887922e-4	1	0.0016122035810055173	-0.3084482916914914	0.13625827313919528	-2.263703220254337	0.02476862876749468	1	0.04046116615941286
ENSMUSG00000029125	Stx18	-0.07045800334969762	0.016390099811104755	-4.298814782199211	4.1456087036060907e-4	1	0.001625632018458169	0.3349093617430126	0.1355829700567836	2.470143275388856	0.014508610712182572	1	0.024952080106158212
ENSMUSG00000021428	Riok1	0.05569097269346769	0.014977022721886618	3.718427469037881	4.1544565050728586e-4	1	0.0016273380251963449	0.22334041701715854	0.13577202963829524	1.6449663278375575	0.10169625441903585	1	0.14310550771540972
ENSMUSG00000022503	Nubp1	0.06895374594699004	0.01427293406825948	4.831084177732675	4.154905596245987e-4	1	0.0016273380251963449	0.6527915512610689	0.12522777029744958	5.212833780482665	7.246848769761037e-7	0.0034067436066646637	2.536397069416363e-6
ENSMUSG00000040356	Skiv2l	-0.055942171236697	0.015502072764520902	-3.608689759522356	4.177267779939929e-4	1	0.0016351232594886812	0.5287516793509947	0.129969891724063	4.068262828698656	7.055046554709552e-5	0.2872109452422259	1.8494902920314284e-4
ENSMUSG00000005873	Reep5	-0.04823275456397857	0.012865075695585695	-3.7491232624871644	4.191585542509488e-4	1	0.0016386341591166623	1.032953498820168	0.11811353973481613	8.74542834919108	1.4344633558388978e-15	8.517843406971376e-12	1.46792673116951e-14
ENSMUSG00000031921	Terf2	-0.06443846336556135	0.013831680073289212	-4.658758952211486	4.1924010339787157e-4	1	0.0016386341591166623	0.14353574800215443	0.13516422609671658	1.061935928959839	0.2901697053604187	1	0.359119492397114
ENSMUSG00000033808	Tmem87a	-0.0726710958978234	0.01690714574673664	-4.298247438474358	4.19370809111316e-4	1	0.0016386341591166623	0.38517182454768223	0.1359469607107802	2.8332507217069343	0.005165829913431677	1	0.0097395876304815
ENSMUSG00000025068	Gsto1	0.03293037114548159	0.00916657667102981	3.592439394474847	4.1981133668392756e-4	1	0.0016393819557152778	-1.5037426383313737	0.09005738785828425	-16.6976044286082	8.988368968084705e-39	5.885584000301865e-35	1.7922262972726473e-36
ENSMUSG00000019863	Qrsl1	0.06820554204125677	0.015003553692374985	4.545959140061583	4.203689392536926e-4	1	0.0016405857771585393	-0.05439277589645367	0.1355381245259406	-0.40130978709273385	0.6889090556748803	1	0.7415379660298891
ENSMUSG00000055730	Ces2a	0.06657960320035287	0.014972527169671597	4.446784597273381	4.2137070569080024e-4	1	0.0016435205948105902	0.5691993254712876	0.1298804094287254	4.382487920810318	2.253004069655365e-5	0.09609062357080132	6.401021925013948e-5
ENSMUSG00000026421	Csrp1	0.07059391088918429	0.017087607071645153	4.131292965316745	4.231292922251948e-4	1	0.0016486557877007214	-0.71918077195593	0.12495678972733867	-5.7554357272239045	4.114529871329822e-8	2.057264935664911e-4	1.7124355821220892e-7
ENSMUSG00000015090	Ptgds	0.06478218934493	0.014566479613675043	4.447346995502767	4.2318839292196326e-4	1	0.0016486557877007214	-0.5994505157216088	0.13147543785314317	-4.559410681645262	1.0424387874973646e-5	0.04575263838325933	3.128873156972287e-5
ENSMUSG00000040034	Nup43	-0.04844496087812381	0.013496280451065358	-3.5895046086049365	4.2425199419728196e-4	1	0.001651821373856873	-0.5237499591805962	0.13259473049159856	-3.9500058353659986	1.1102912642546841e-4	0.4422290105526407	2.8120540872963133e-4
ENSMUSG00000029202	Pds5a	-0.07831524507147428	0.019859573734384944	-3.9434504546227473	4.2571316204148844e-4	1	0.0016565302224914216	-0.4043742479261102	0.1313362599889554	-3.078923124201311	0.0024060644210318243	1	0.004838601433493094
ENSMUSG00000016349	Eef1a2	0.08170097706109097	0.020595086683355995	3.9670130219513937	4.269790428055835e-4	1	0.0016604740553550468	-0.022758272888507583	0.13646263459073657	-0.16677292620622225	0.8677418102351968	1	0.8959267395806676
ENSMUSG00000035069	Oma1	-0.07789286434171919	0.01907135539538374	-4.084285711574192	4.3267164783629826e-4	1	0.0016813693152257492	0.017454842724803223	0.13320942709484573	0.1310330890649	0.8959055045129787	1	0.9182333675538006
ENSMUSG00000021036	Sptlc2	-0.05322989736465771	0.0143466663983587	-3.710262432166637	4.328631641325865e-4	1	0.0016813693152257492	0.6841464662013037	0.12946161369416692	5.284550738085917	3.569705160807258e-7	0.001709531801510596	1.3107511137339151e-6
ENSMUSG00000031543	Ank1	-0.06940563322739665	0.015746514469712	-4.407682307147815	4.336385461969942e-4	1	0.001683387394676237	0.40912641718094944	0.13483823945448403	3.0342017133726675	0.0028941776938192186	1	0.005725703314891899
ENSMUSG00000029910	Mad2l1	0.051777945018264965	0.013952020788264463	3.7111430526119356	0.00043471027360541035	1	0.0016865528303794811	-0.7360938189422287	0.12451943752085484	-5.911477224742087	1.6447512109363735e-8	8.36355990761146e-5	7.234266689813728e-8
ENSMUSG00000032357	Tinag	-0.059154713460511724	0.013026243856897542	-4.541194999139267	4.355246244942365e-4	1	0.0016887165758232624	-0.8584617563317913	0.12141625069228097	-7.070402449730462	5.975825663304184e-11	3.289692027648953e-7	3.6543617903849004e-10
ENSMUSG00000021413	Prpf4b	-0.07649822074085032	0.018698968468151365	-4.091039613823851	4.362931543968989e-4	1	0.0016904914601864889	-0.30914506553776117	0.1336944024686873	-2.3123261694532524	0.02193776291380948	1	0.036287199590966907
ENSMUSG00000023460	Rab12	0.06105446003017265	0.01391189108093002	4.388652820454019	4.364961992183654e-4	1	0.0016904914601864889	-1.1137681603051106	0.11090804727454735	-10.04226643309329	4.921998456593194e-18	3.006848857132782e-14	6.861599543301529e-17
ENSMUSG00000025130	P4hb	0.07644687713352365	0.016039353852198884	4.766206783513496	4.37830854914515e-4	1	0.0016946629560808874	0.5036313726687711	0.13147080901827093	3.830746737085795	1.848797499094058e-4	0.7169636701486757	4.5005873266884577e-4
ENSMUSG00000045930	Clec14a	0.0534090271472582	0.013948351239451845	3.829056655541829	4.3867089377112444e-4	1	0.0016969162145878888	-0.5811956795682416	0.131941011063779	-4.404966089636051	1.7982630553250952e-5	0.0772893461178726	5.182904469574738e-5
ENSMUSG00000025877	Hk3	0.07135887923760714	0.015439453179763415	4.621852756491251	4.4082304991944734e-4	1	0.0017035859862342064	-0.6646325948076117	0.1292904401925079	-5.140616690746836	8.355441508275475e-7	0.003908675537571267	2.8890596492092816e-6
ENSMUSG00000032372	Plscr2	-0.04899195473280067	0.013689700997076407	-3.5787454191485604	4.4091290798736375e-4	1	0.0017035859862342064	-0.4681726247156337	0.13449499814407226	-3.4809668104840816	6.232185958938459e-4	1	0.0013905657378709753
ENSMUSG00000024429	Gnl1	0.06697611063596855	0.01541264813873102	4.34552907671082	4.418093566650856e-4	1	0.0017060478678733938	-0.04486638050745716	0.1319269355556248	-0.3400850654075869	0.7343200634388093	1	0.7822708908393768
ENSMUSG00000041453	Rpl21	-0.04736862113294478	0.013197872667303231	-3.589110330659356	4.4524198674862864e-4	1	0.0017176133175185945	1.0771786687900362	0.11038069917121923	9.758759247566905	2.37879360540665e-18	1.457248962672114e-14	3.440101521665002e-17
ENSMUSG00000017286	Glod4	0.06948476671733046	0.014972822019046166	4.640726152287286	4.454681308089232e-4	1	0.0017176133175185945	-0.04394445433801107	0.1345290588931442	-0.32665399356518166	0.7444477614811377	1	0.7908405344762489
ENSMUSG00000020570	Sypl	-0.07120572687694424	0.01635322162886398	-4.354232364298406	4.4558752781219467e-4	1	0.0017176133175185945	-0.3279353323666545	0.13278212185467572	-2.469725048719778	0.014624075510406162	1	0.02511127788582269
ENSMUSG00000024498	Tcerg1	-0.06413078457386807	0.014158568113259263	-4.529468238656892	4.467923844027726e-4	1	0.0017212493497483863	0.10360340147282902	0.13651481466579962	0.7589169111532645	0.44918162499659064	1	0.5178850477786466
ENSMUSG00000024847	Aip	0.06176412170634995	0.014327887031410112	4.310762750358682	4.480121122392235e-4	1	0.0017249383841627212	-0.7627379318629549	0.12307314225767757	-6.197436076394431	6.6661779671882254e-9	3.4370813598822494e-5	3.078136913971826e-8
ENSMUSG00000014444	Piezo1	-0.06722897862285052	0.015966246673148936	-4.2106939720474275	4.492910553864812e-4	1	0.0017288509616626001	-0.6749446070958685	0.12826729430485578	-5.26201640686138	4.2257273371473436e-7	0.002017362230754142	1.5387540607874666e-6
ENSMUSG00000021091	Serpina3n	0.06367015607191757	0.014313583460483406	4.448233123989992	4.5076856768791186e-4	1	0.0017335226039663706	0.6790732890429485	0.1279191254223797	5.308614226376998	3.793773054526198e-7	0.0018145616519798806	1.388377458219265e-6
ENSMUSG00000035237	Lcat	0.055132103591608465	0.01448843285025428	3.8052496195708887	4.510960470533927e-4	1	0.001733768685520633	-0.23402736407173835	0.1367977815478338	-1.7107540884345882	0.08882175947844234	1	0.12735828663502954
ENSMUSG00000024142	Mlst8	-0.07640670290710502	0.018994876917787017	-4.022490023905179	4.522254686975164e-4	1	0.0017370949118678681	-0.40328930213254816	0.1335164898070644	-3.0205205567890085	0.00292567975750141	1	0.005772405638488539
ENSMUSG00000078920	Ifi47	0.050518792482005706	0.014150519606178	3.570101585524083	4.5474213509836165e-4	1	0.0017447709030985006	-0.013703298482435849	0.13902232843339773	-0.09856904741025663	0.9215871656746919	1	0.938415900671537
ENSMUSG00000016510	Mtif3	-0.057841058576890106	0.012459544749936498	-4.642309148348691	4.5475411836077943e-4	1	0.0017447709030985006	0.8951415992501458	0.12191008943879034	7.342637540263525	1.8599927668272553e-11	1.0358299718460985e-7	1.2093628859410415e-10
ENSMUSG00000020994	Pnn	-0.07433293468105842	0.01808367443334629	-4.110499498043855	0.00045522956645456585	1	0.0017455772419994425	-0.14419711243865008	0.13197163438541148	-1.0926371648738937	0.276215885408737	1	0.3440281139484174
ENSMUSG00000035199	Arl6ip5	-0.0694671198116063	0.016175290171675103	-4.294644428280592	4.5626423946251894e-4	1	0.0017485257400485584	-0.3118710639882662	0.13291871327097568	-2.346329243742136	0.020407014400315945	1	0.03395149298459644
ENSMUSG00000063506	Arhgap22	-0.0680263487564531	0.015543350356469143	-4.376556353446702	4.604200088206994e-4	1	0.0017634247136438894	0.027591697174388873	0.13707143697898552	0.20129428699736304	0.840728534955934	1	0.87269186938161325
ENSMUSG00000031299	Pdha1	-0.05044409052771247	0.01414805783137873	-3.565442771645547	4.623639662213242e-4	1	0.0017698399637791234	0.0717283358458073	0.13899814263144852	0.5160380886239171	0.6064440183197214	1	0.6676261737566951
ENSMUSG00000015341	Golga7	-0.07417640929922745	0.015325673920604126	-4.840009625906452	4.6286579348813546e-4	1	0.001770730768111588	-0.4953345670568626	0.13203692910476666	-3.7514850611515813	2.4995630303505535e-4	0.95483307759391145	5.956944853207766e-4
ENSMUSG00000015671	Psma2	0.056418649435293185	0.015570788394841066	3.6233649834960113	4.6473772158351994e-4	1	0.0017768589238928306	0.03119379972553531	0.13567610861401208	0.2299137264783974	0.8184169890467082	1	0.8546554178586478
ENSMUSG00000015994	Fnta	0.05318784412054386	0.014634097994709168	3.6345146888980424	4.65867478644076e-4	1	0.0017801440240871197	-0.6582710244324373	0.12859549196998318	-5.118927688274573	7.763162267553113e-7	0.0036401467872556547	2.699873558165935e-6
ENSMUSG00000036943	Rab8b	0.04240595012330887	0.011674551138870773	3.6323409456074907	4.699949871489795e-4	1	0.001794873485455766	-1.3144520288819386	0.10275852009582045	-12.791659783113225	3.751964346832456e-27	2.4023827712768216e-23	1.3869621012448069e-25
ENSMUSG00000089694	Nat8f7	-0.05430688769480572	0.011815014013800923	-4.596430239640067	4.738543146574722e-4	1	0.0018085622914420921	1.1194642571775921	0.11291823895352361	9.91393655756849	3.614578187102246e-17	2.1864583453781486e-13	4.470662494573831e-16
ENSMUSG00000020689	Itgb3	0.07032775709154784	0.015910416779070277	4.420233490304422	4.750238429467159e-4	1	0.0018119750067184873	0.017291058151380913	0.135782211497651	0.127344060467597	0.8988278362395916	1	0.920931000887824
ENSMUSG00000031990	Jam3	0.06860479018253929	0.01647903950676771	4.163154664103104	4.796091217628531e-4	1	0.0018274125644621522	-0.4523044702120137	0.1297724492930888	-3.4853659052892807	6.510097198129458e-4	1	0.0014476660886681932
ENSMUSG00000025791	Pgm2	0.07086043534872276	0.016585531201517872	4.27242483148431	4.7976324982856877e-4	1	0.0018274125644621522	-0.18659875811296345	0.13797171292884722	-1.3524421357962952	0.17807336731269577	1	0.2349083313788168
ENSMUSG00000044018	Mrpl50	-0.05441808448300227	0.015272465100376203	-3.5631500301586416	4.8013985983253534e-4	1	0.0018274125644621522	0.619984067666982	0.12699147838442051	4.882091897459495	2.2909293270996934e-6	0.010453510519555901	7.469928132961339e-6
ENSMUSG00000035198	Tubg1	-0.07407540282948713	0.01795904129831209	-4.124685811399589	4.801818121512251e-4	1	0.0018274125644621522	0.03078772020356299	0.13768279979593204	0.2236134088585889	0.8233373227028076	1	0.8585672873826423
ENSMUSG00000020566	Atp6v1c2	0.05291250236396378	0.014648879271994713	3.6120512280499377	4.876853035715047e-4	1	0.0018548955476881508	-0.8027287148662616	0.12723766048770765	-6.30889244418175	2.0872224933153687e-9	1.0962092534892317e-5	1.0334028597453067e-8
ENSMUSG00000018446	C1qbp	0.046900992091808105	0.013211209687285619	3.5500906580072913	4.883391122587436e-4	1	0.0018563092771014056	0.6773074898814017	0.1297940417217216	5.218324977763993	4.815731615306125e-7	0.002290361956239593	1.7363021385596877e-6
ENSMUSG00000026938	Fcna	0.07267032435080803	0.014902014391022648	4.876543696977402	4.888300522461206e-4	1	0.0018569144109385793	-0.03057784022457993	0.13542305022052736	-0.22579494535668754	0.8216686530066477	1	0.8575066989347727
ENSMUSG00000049493	Pls1	0.057170154930493405	0.012577870689335614	4.545296763065485	4.890627164371668e-4	1	0.0018569144109385793	-1.1691281816774268	0.11236618760733294	-10.404626218724985	1.9123085177941136e-19	1.1827628182556593e-15	3.177522739162946e-18
ENSMUSG00000021951	Eef1akmt1	0.06125887194169481	0.013220728322581848	4.633547445117736	4.907138899802165e-4	1	0.0018612499552308624	0.7674678111724119	0.12280327120220447	6.249571397073948	5.4411525368319575e-9	2.8152523225568548e-5	2.5446185993144474e-8
ENSMUSG00000040158	Tax1bp3	0.04243919240504539	0.011959104082822771	3.5486932893244156	4.907703149430922e-4	1	0.0018612499552308624	-1.0663643334630137	0.11749268167124442	-9.076006422653638	1.672014353578935e-16	1.0035430150180768e-12	1.9001475728064582e-15
ENSMUSG00000049354	Dcaf7	-0.07109311429978038	0.01812998452569468	-3.9213003297947564	4.928148709157467e-4	1	0.001867927333309685	-0.7610680274973092	0.12189713883609496	-6.243526589419417	3.140925813839554e-9	1.6370505341731755e-5	1.5096633933575066e-8
ENSMUSG00000024726	Carnmt1	0.07233577098009211	0.017166463906970252	4.213784001882937	4.935719218606733e-4	1	0.001869719773081883	-0.019744920337664826	0.13759189766790417	-0.14350351054334423	0.8860621475573478	1	0.9106980523160495
ENSMUSG00000030522	Mtmr10	-0.07113476426822433	0.017013433886526482	-4.181093878088795	4.939089786640701e-4	1	0.0018699200688202422	0.6813587385693759	0.1286212571975648	5.297403815006997	3.7293860044923997e-7	0.001784938145098026	1.3667421775079402e-6
ENSMUSG00000018363	Smurf2	-0.0773703640934931	0.018239685666160535	-4.241869378102041	4.945081026281512e-4	1	0.0018711117396740854	-0.35254269313558206	0.13513753903328754	-2.6087695222031724	0.009901748021665532	1	0.017599541324300163
ENSMUSG00000013160	Atp6v0d1	0.05640152081505217	0.01589744099595273	3.5478364618186804	4.950903152511599e-4	1	0.0018722380887084094	0.22608591699688904	0.13013081787136668	1.7373741339301598	0.08402053294428805	1	0.12118700279995952
ENSMUSG00000010663	Fads1	-0.06926432600658809	0.01645111740277479	-4.210311330882932	4.958336065410334e-4	1	0.001873971930522688	-0.12363895884187143	0.13474831677712984	-0.917554755406459	0.36039831130316224	1	0.4314390651843542
ENSMUSG00000028719	Cmpk1	0.07855516512366738	0.019227639050752397	4.085533586121351	4.964199572026551e-4	1	0.0018751109749675493	0.020717100826659778	0.13741178527622316	0.1507665502272208	0.8803354279759783	1	0.90622764644586
ENSMUSG00000031309	Rps6ka3	0.05535605599642605	0.015174465574155077	3.6479740077770946	5.018980689343438e-4	1	0.0018947156015995305	0.09914745316194055	0.13598485822749087	0.7291065671155494	0.46687184671499016	1	0.5342637828495018
ENSMUSG00000003402	Prkcsh	0.06587975316304139	0.016484444206882876	3.9964800957944404	5.041979200459468e-4	1	0.0019023063726504186	0.8562158440412775	0.12051103386040193	7.104875102416798	2.737881381617973e-11	1.517060073554519e-7	1.732236489523679e-10
ENSMUSG00000034354	Mtmr3	-0.07231960761755984	0.017690393473239405	-4.088072304720587	5.047269389756787e-4	1	0.0019032110363667427	-0.399944566704604	0.13266466130829976	-3.0147031075228976	0.003000966433006121	1	0.005903531257322717
ENSMUSG00000024583	Txnl1	0.06412925356533217	0.014615790890323912	4.387669066050175	5.063334019526701e-4	1	0.0019079667517245145	0.558132858038286	0.13105685922461532	4.258707719232879	3.568963257199539e-5	0.14921835378351272	9.78490759682207e-5
ENSMUSG00000004069	Dnaja3	-0.06838868073042138	0.01642996741027758	-4.16243556804876	5.067771344046239e-4	1	0.0019079667517245145	0.6076815152222611	0.12981177852683248	4.681250978289706	6.349705827352181e-6	0.028281589755026613	1.9643189630454797e-5
ENSMUSG00000067144	Slc22a7	-0.05166526640430669	0.013390596259976942	-3.8583245586104806	5.068580367803118e-4	1	0.0019079667517245145	-0.670046135454322	0.12871518645155006	-5.205649418116917	5.164823176681216e-7	0.002451225079652905	1.8520183380142997e-6
ENSMUSG00000064294	Aox3	0.05971630018885361	0.013180882806890283	4.530523566876494	5.077317991330642e-4	1	0.0019092883418065233	-0.8681003333596616	0.12266674179706297	-7.076900557086833	8.700040574017762e-11	4.766752230504332e-7	5.194761068696631e-10
ENSMUSG00000037416	Dmxl1	-0.0750569559757598	0.017998221804536946	-4.170242860149642	5.077894526081179e-4	1	0.0019092883418065233	-0.1002471522299896	0.13653437919898584	-0.7342264477131356	0.46382101789926156	1	0.5314195190278845
ENSMUSG00000028800	Hdac1	-0.07201123974547301	0.017707438291959872	-4.066722614426389	5.101835743790764e-4	1	0.0019171946998368492	-0.15731832745959637	0.13553950121378866	-1.1606825025234202	0.24755066750350777	1	0.3140924396785733
ENSMUSG00000068732	Tmem167b	-0.06738406941518794	0.014329636988400335	-4.70242682837915	5.118944320333539e-4	1	0.0019225258919974137	0.13257864852840182	0.13473388949687706	0.9840037203963803	0.32689579452540907	1	0.3969319667793304
ENSMUSG00000030516	Tjp1	-0.0640428386188627	0.016158366966297015	-3.963447466717566	5.159074101651332e-4	1	0.0019363888937623157	-0.9077985065509937	0.11371327694215176	-7.9832235158679765	2.2174485020455622e-13	1.277250337178244e-9	1.7771998956711085e-12
ENSMUSG00000024581	Napg	-0.07115433843894446	0.01617126853727535	-4.400046803683408	5.161741823190124e-4	1	0.0019363888937623157	-0.36873324351597453	0.13302291953756773	-2.7719527191089695	0.0062288447069567725	1	0.011532301117550806
ENSMUSG00000025531	Chm	0.07145545721162908	0.015992795955766706	4.467977795081138	5.166076730330439e-4	1	0.0019369108196908426	-0.11349911003780926	0.1358055992273399	-0.8357469109046869	0.40458573290283883	1	0.4754731420790641
ENSMUSG00000021552	Gkap1	0.05374522189317641	0.014807132978901101	3.6296845560689404	5.178661350487903e-4	1	0.0019405234445450115	0.4666333574092013	0.13230326634575582	3.5269980122011595	5.316828696593284e-4	1	0.0011997507827017767
ENSMUSG00000022141	Nipbl	-0.07137195041745162	0.017165548137133158	-4.157860258657114	5.182266136682743e-4	1	0.0019407689914270033	-0.044894936650601965	0.13694584781966532	-0.32782984928262343	0.7434825686723937	1	0.7899427259590426
ENSMUSG00000035852	Misp	0.04748307635409525	0.013335036963403869	3.560775758207935	5.187200758337581e-4	1	0.001941512001698594	-1.113345597702966	0.11350151709762706	-9.809081201490322	1.6938965869893131e-18	1.0392055561179436e-14	2.4990671619707804e-17
ENSMUSG00000031357	Syap1	0.05524619246036558	0.01555125329005168	3.552523480259126	5.197679197924578e-4	1	0.0019443279773930485	-0.3656617466943175	0.13138537665124234	-2.7831236322817965	0.005952920590437031	1	0.011080683871308535
ENSMUSG00000024164	C3	0.05429887942830712	0.014282771688252026	3.8017046420317318	5.246562690222768e-4	1	0.0019614990057764668	0.10349944062912199	0.13785648039430898	0.7507767522649931	0.45375000128574206	1	0.5221537265582691
ENSMUSG00000027249	F2	0.07378931657930407	0.016969297197482646	4.348401452374264	5.266063434212607e-4	1	0.0019657959040641376	0.05238730953058198	0.13642858124009657	0.3839907228705041	0.7014666633370696	1	0.7530838056384268
ENSMUSG00000054733	Msra	0.06420744428499828	0.01416134731420055	4.533992625165904	5.267004262583991e-4	1	0.0019657959040641376	-0.06529046025230559	0.13651850297467696	-0.47825356145618164	0.6332321701539918	1	0.6913336120148109
ENSMUSG00000004393	Ddx56	-0.07319346719450616	0.016710477215539612	-4.380094371358898	5.267176241150628e-4	1	0.0019657959040641376	-0.040126755500598264	0.1372358802258262	-0.29239259758139313	0.7703668001175126	1	0.8134789374419147
ENSMUSG00000034190	Chmp7	0.05396060883398627	0.014699227196073295	3.670982706383444	5.270006040682581e-4	1	0.0019657959040641376	0.3908236019710374	0.1343081106930895	2.9099032065466037	0.004065036524403125	1	0.007816464152709693
ENSMUSG00000036160	Surf6	-0.07084410955317444	0.014484348728759965	-4.891080080977831	5.295464026628342e-4	1	0.0019741729912302825	0.1237777683062664	0.1339535799653782	0.9240347912930594	0.3571571463228793	1	0.42806812801539995
ENSMUSG00000028923	Necap2	0.04720015602155354	0.01338424669090277	3.526545580905598	5.308557920928783e-4	1	0.0019779338119881875	-0.6621501569681855	0.13149405047175308	-5.035590238437635	1.1258276808525813e-6	0.0052328470606027985	3.8323570305276695e-6
ENSMUSG00000005882	Uqcc1	0.06050220955408741	0.01398868655216954	4.325081509865125	5.322190911784694e-4	1	0.0019818911261767565	-0.8556282387970033	0.12347739536799152	-6.9294321948323505	2.3742262784521076e-10	1.2837441487590545e-6	1.3306992259126804e-9
ENSMUSG00000053580	Tanc2	-0.0735296826814316	0.017899010749456736	-4.108030533679821	5.340406548017545e-4	1	0.00198754949581196	-0.12383123684970646	0.1354022043647565	-0.9145437286687053	0.36185285649395404	1	0.43262026261420183
ENSMUSG00000014769	Psmb1	0.07152217975717079	0.01656809961081916	4.31686080100979	5.346300680127219e-4	1	0.0019886183422971795	-0.3217934362696888	0.13405338472353392	-2.4004872158457027	0.01758963383067344	1	0.029661658279300677
ENSMUSG00000040152	Thbs1	0.05516015465470088	0.015223243598233559	3.623416671930641	5.401727461589672e-4	1	0.0020080998134045223	-0.20330571363732972	0.13672918695637123	-1.4869225668854618	0.1387605742219391	1	0.18864557404552879
ENSMUSG00000029502	Golga3	-0.07646274999383129	0.019610611870507718	-3.899049682831323	5.406666783003668e-4	1	0.0020088010972424694	-0.09961765645415875	0.13176907075990216	-0.7560018134731568	0.45069011479926824	1	0.5192682464330564
ENSMUSG00000000168	Dlat	-0.04945887943458764	0.014048761068128395	-3.5205153817294335	5.422912581968179e-4	1	0.0020137000445457458	0.2731453331209259	0.13802259773153303	1.9789899451988244	0.04930082497864946	1	0.07502299453272744
ENSMUSG00000068876	Cgn	-0.07082602842171834	0.018031269024575438	-3.9279558374503263	5.439868549574849e-4	1	0.002018857025166526	-0.6703602516591	0.12313727661773403	-5.44400745308148	1.7581299793488154e-7	8.551544219552638e-4	6.737621004143976e-7
ENSMUSG00000031245	Hmgn5	0.059808620149074045	0.014077865848646235	4.248415263512786	5.46743569903007e-4	1	0.002027944019144186	-1.0048596088927269	0.1162891496614443	-8.641043569569486	1.6106506131562686e-14	9.441633894322047e-11	1.4740029255310497e-13
ENSMUSG00000032042	Srpr	-0.06911221394745996	0.016882925888349953	-4.093615905472332	5.49129127230764e-4	1	0.002035644877283621	0.5129473972180414	0.13354651295416337	3.8409643641844715	1.7187570659674614e-4	0.6697996286075197	4.213644371857636e-4
ENSMUSG00000062110	Scfd2	-0.0673869032778018	0.016219090198841844	-4.154789353265554	5.556793424884163e-4	1	0.0020587669333185696	0.4273730352013923	0.13345671895062616	3.202334349007215	0.0016754154197423383	1	0.0034656502552356445
ENSMUSG00000049090	Zadh2	0.07476751793614712	0.017405415285244065	4.2956468840782795	5.574420759010421e-4	1	0.0020641355427286757	0.12117851149985868	0.13677691765008568	0.8859573207364406	0.37698999347704554	1	0.447922383004507
ENSMUSG00000076569	Igkv5-39	0.07005638663701175	0.016186973473788294	4.327948442644615	5.587525305138357e-4	1	0.002067824325523644	-0.10793092216803161	0.13834415531384134	-0.7801625007083557	0.43644608766623094	1	0.5061359282417695
ENSMUSG00000004626	Stxbp2	0.057237888969062005	0.01620465597766436	3.5321878506989397	5.591391292110199e-4	1	0.0020680918888187245	-0.01939840336935555	0.1365824955642503	-0.1420270093119676	0.8872164332764714	1	0.9115996456838197
ENSMUSG00000013833	Med16	-0.05447832481552331	0.013931292837074371	-3.9105002997671523	5.618486180358395e-4	1	0.002076946014986418	-0.01640325111083627	0.13239401855864139	-0.12389722201513784	0.9015335416602549	1	0.9227081512092825
ENSMUSG00000004035	Gstm7	0.053436437299504494	0.014798288505678037	3.6109876678645083	5.623777467882791e-4	1	0.002077734741081907	-0.5620974011647325	0.13275820210123293	-4.233993774155761	3.634280509217014e-5	0.15171269729669531	9.93500862095885e-5
ENSMUSG00000021559	Dapk1	0.07260694491502104	0.017935312990862245	4.048267512923422	5.633500521452527e-4	1	0.0020801590028707985	0.05285520536008848	0.13491030483819122	0.39178034193519895	0.6957202871542651	1	0.747768619646368
ENSMUSG00000063334	Krr1	-0.06562760162475494	0.01517189697452442	-4.325602904828063	5.647295375746646e-4	1	0.0020840832065290482	-0.07381017440624567	0.13639947782002881	-0.5411323825127389	0.5892012733600749	1	0.6520847199838726
ENSMUSG00000067194	Eif1ax	0.054497887796634864	0.014691095093911035	3.7095864840751327	5.674765452078749e-4	1	0.00209304689880483	0.15306814163830432	0.13733338983313303	1.1145733883383335	0.2664969263528952	1	0.33388228777647566
ENSMUSG00000022246	Rai14	-0.07252515032104488	0.018219482013090434	-3.9806373347462136	5.698423457110435e-4	1	0.0021005953136014935	-0.2691178436872988	0.1304331743119609	-2.0632622421933986	0.0406654611653213	1	0.06330227926846799
ENSMUSG00000035754	Wdr18	-0.07637951022035981	0.019612403561003893	-3.8944492439584595	5.717352946636954e-4	1	0.0021063931908662462	-0.14353588633366196	0.13517768422258153	-1.0618312272410138	0.2897858661300081	1	0.35882404951739805
ENSMUSG00000056999	Ide	0.056901280281920305	0.0132147137806752	4.305903345794067	5.751799494323766e-4	1	0.0021178981909709222	0.9961725547854544	0.1164892875294976	8.551623723625248	1.0422721706063069e-14	6.118137641459021e-11	9.64578183205274e-14
ENSMUSG00000039680	Mrps6	-0.05263938822744575	0.014798223930945435	-3.557142294445784	5.762208995816726e-4	1	0.002120544473852017	0.6305514710242379	0.12841328637952087	4.910328898215918	2.0163136760412557e-6	0.00923270032259291	6.627044949226505e-6
ENSMUSG00000020794	Ube2g1	0.06693556996937591	0.01503978656182882	4.450566482057616	5.766103324453602e-4	1	0.0021207914966408442	0.030653068702135546	0.13657569158490387	0.22444014997412412	0.8227419569534288	1	0.8580824341026408
ENSMUSG00000094338	Hist1h2bl	-0.07152957368248487	0.018090431037948794	-3.954000517314116	5.775163962769293e-4	1	0.0021229373673196618	0.13393591272545932	0.12975296726456742	1.0322377634136324	0.30346720533782695	1	0.37281818728956334
ENSMUSG00000038515	Grtp1	0.049744702584868	0.014189159786788561	3.5058243992138975	5.803332284892888e-4	1	0.0021321008617864435	0.9613110977971295	0.11702610245200956	8.21450153132586	3.945693845286936e-14	2.2995503730332263e-10	3.447897145018332e-13
ENSMUSG00000025428	Atp5a1	-0.07123004288158714	0.017109877690960753	-4.163094802204132	5.806609695597091e-4	1	0.002132114497602057	-0.47682039166511897	0.12984536110976586	-3.672217379117879	3.3712388589459135e-4	1	7.871806845941842e-4
ENSMUSG00000021278	Amn	0.05408538780904137	0.014917095971050018	3.6257317050186066	5.857563034227641e-4	1	0.0021496243594655816	-0.3565051606411983	0.1348940483923515	-2.642853149490116	0.008936476920648247	1	0.016026715218824057
ENSMUSG00000039197	Adk	0.0681251542983674	0.016375822884938385	4.160105710536556	5.865581418532621e-4	1	0.0021513670977672604	0.19931741375023168	0.1356928376769547	1.4688867678097253	0.14400163711816127	1	0.19504544508799943
ENSMUSG00000030652	Coq7	0.06291181525827305	0.015101027143139531	4.166061994455403	5.889569077603395e-4	1	0.002158961812291384	0.6000314527432515	0.12809093450278772	4.684417793284135	7.342133145318342e-6	0.032532991966905574	2.2470342370323112e-5
ENSMUSG00000034487	Kdelc2	0.05058758142816803	0.014199533077859832	3.562622879976603	5.905433095702699e-4	1	0.0021635718134590067	-0.8435612329064616	0.12445603970415686	-6.777985503248232	1.639614889285435e-10	8.926063457269909e-7	9.48871237598783e-10
ENSMUSG00000042428	Mgat3	-0.0683161045032814	0.017056317152105933	-4.005325645275449	5.912557362307018e-4	1	0.00216497648547469	0.4161968678118339	0.1305598586143032	3.1877858342459815	0.0017320917710412014	1	0.0035694218144225196
ENSMUSG00000020850	Prpf8	-0.0781684460824316	0.020326814700207762	-3.845582656963594	5.927639806417773e-4	1	0.002169291986998273	-0.16709177325675023	0.13567777193043995	-1.2315338826644042	0.21975847511954136	1	0.28303205446987323
ENSMUSG00000020929	Eftud2	-0.0771803054040461	0.020081664296337693	-3.843322160211668	5.934133700610654e-4	1	0.0021704613535307453	-0.11197777332837429	0.13482473823413807	-0.830543228156783	0.40735734751267416	1	0.47813259840053446
ENSMUSG00000010047	Hyal2	0.0752190609677634	0.01845946869133163	4.074822641189314	5.958070299698503e-4	1	0.0021780056984453417	0.3948572843131058	0.13330597956152138	2.962037304042143	0.003526955796239229	1	0.006868117531593409
ENSMUSG00000032115	Hyou1	0.06827472975364873	0.0159800337043713	4.272502237274527	5.984518595151536e-4	1	0.002186459320160861	0.3098283276127592	0.13650248792128167	2.269763227989157	0.02455047202576574	1	0.04023464655779292
ENSMUSG00000034826	Nup54	0.06676147108798006	0.016930835398343794	3.9431882430627603	5.999156116847252e-4	1	0.002190590857317143	-0.9974411075314722	0.11697460283683377	-8.526988622673837	6.716662891052009e-15	3.9507411125167916e-11	6.322695539788586e-14
ENSMUSG00000046562	Unc119b	0.070182957196408	0.01717241996316156	4.086957886364599	6.042647798664485e-4	1	0.0022038882859458154	0.06438827127616144	0.13684438470249202	0.4705218370205357	0.6386600226661598	1	0.6962198391556216
ENSMUSG00000078440	Dohh	0.06892745762421348	0.015691769895193847	4.392586565096454	6.043807234295099e-4	1	0.0022038882859458154	0.5510153463388942	0.12727966514909098	4.3291703014260285	2.6960426820830106e-5	0.11406956587893217	7.548919509832429e-5
ENSMUSG00000051149	Adnp	-0.05528252392923059	0.015821041109259363	-3.4942405842606745	6.045620602024615e-4	1	0.0022038882859458154	-0.3916053999957152	0.13058103314604277	-2.9989454866522682	0.0030901245920115813	1	0.006064127591839012
ENSMUSG00000040253	Gbp7	0.04439674365683938	0.012723896823664106	3.4892410927342326	6.054031884470359e-4	1	0.002205732547055092	-0.8822330269634688	0.12500641760178247	-7.057501877814704	3.30080485317278e-11	1.8266654057458163e-7	2.0744313212871908e-10
ENSMUSG00000035455	Fignl1	0.06815419075220333	0.015866923464294927	4.295362671003586	6.060581603239037e-4	1	0.0022068968981357423	0.15276169371419707	0.1346879599602956	1.1341896763395138	0.25869571241784545	1	0.3253474364888041
ENSMUSG00000021226	Acot2	0.056628385036046294	0.012429264934425827	4.556052617335432	6.073166908286976e-4	1	0.002210256540737185	-1.1547468630733482	0.11130637353239052	-10.374490035265708	6.129265204478372e-19	3.773788586397334e-15	9.51192571827068e-18
ENSMUSG00000062006	Rpl34	0.0535328620943785	0.01191637246396394	4.492379057155702	6.084186458894628e-4	1	0.0022130429463530486	1.1267210051676666	0.11054580946474024	10.192344790121115	2.107506240313406e-18	1.2921120759361493e-14	3.081642458058269e-17
ENSMUSG00000047554	Tmem41b	-0.07281136037363581	0.017571808180776048	-4.143646437780551	6.104164093640714e-4	1	0.002218218832521269	0.31782791800095805	0.13741106075462178	2.3129718688986105	0.022010063753879584	1	0.036370220869042603
ENSMUSG00000030055	Rab43	0.04708250693044961	0.013054709162372847	3.6065534930608756	6.108236602167824e-4	1	0.002218218832521269	-1.0253668085809156	0.11827420809695348	-8.66940328816564	2.316607399149111e-15	1.370736598076529e-11	2.2956741997592094e-14
ENSMUSG00000036270	Edc4	-0.07529972522384472	0.019586160107561684	-3.8445374085742077	6.108529672535774e-4	1	0.002218218832521269	-0.2592403740738972	0.1311174915541542	-1.9771608730542687	0.04961944335877377	1	0.07549039012733673
ENSMUSG00000035561	Aldh1b1	0.0520769984814531	0.013909200495996681	3.744068431283437	6.130863604579526e-4	1	0.0022250502858862024	-0.5532001229746873	0.13299213501725615	-4.159645402360883	4.895735074381947e-5	0.20185115711676768	1.3105751338255987e-4
ENSMUSG00000030301	Ccdc91	0.05525274631415793	0.01515952829434477	3.6447536652423316	6.134105195437038e-4	1	0.0022250502858862024	0.12761402261774488	0.13806626422022333	0.9242954702836997	0.3565558777544029	1	0.4275032207769627
ENSMUSG00000015889	Lta4h	0.04079812905973699	0.011705783435976471	3.4852967580408425	6.138353172149064e-4	1	0.002225364400701975	-1.1214192845906925	0.11500392315601284	-9.75113938564852	2.173014431174909e-18	1.3318405448671017e-14	3.1633705657369256e-17
ENSMUSG00000070426	Rnf121	-0.07217447477083093	0.01770607675097519	-4.076254485164581	6.143956167850295e-4	1	0.0022261691401131577	0.09568093204451648	0.1361728199258752	0.702643391659215	0.4832731923228015	1	0.5501622154816668
ENSMUSG00000028556	Dock7	-0.0691617627480236	0.01749772904482776	-3.952613654654086	6.156837333241061e-4	1	0.0022296086765396907	-0.8591886805607803	0.12269289379667858	-7.002758301426903	5.701145253181723e-11	3.1396206909271747e-7	3.492880425133681e-10
ENSMUSG00000074582	Arfgef2	-0.07245091849645081	0.018463061593879206	-3.9241010017791105	6.169922020190094e-4	1	0.002232867656779429	-0.28144033619448133	0.13574956816126352	-2.0732319078919255	0.03958329282399427	1	0.0617931356540646
ENSMUSG00000026553	Copa	-0.07148576263781709	0.017727566214053206	-4.032463439970008	6.172623507115168e-4	1	0.002232867656779429	0.14584672005309599	0.13736581886539848	1.06173953067617	0.2900197275218753	1	0.35904605966019565
ENSMUSG00000039831	Arhgap29	-0.06558589854826703	0.01623553041776658	-4.039652346466995	6.176229087458309e-4	1	0.0022329443623887732	-0.6355142466353291	0.12812160537622733	-4.960242613017143	1.9056613773556706e-6	0.008739363076553106	6.285339279699405e-6
ENSMUSG00000009905	Kdsr	-0.062383812632520394	0.01515173289156264	-4.117272465069609	6.259450128867962e-4	1	0.0022596207603955464	0.8200457707648995	0.12417033673389957	6.604200265014018	8.914437685160451e-10	4.74248084850536e-6	4.65162569138428e-9
ENSMUSG00000029372	Ppbp	0.053293392347591215	0.014785701719267902	3.6043870868937007	6.259706517419339e-4	1	0.0022596207603955464	0.5001671274817766	0.1331416012585984	3.756655491248836	2.3164977240592194e-4	0.8886085269491165	5.552843360404248e-4
ENSMUSG00000021190	Lgmn	0.06825116285092882	0.01746501625809794	3.907878575222228	6.260317091491004e-4	1	0.0022596207603955464	-0.7732537607496369	0.1235301351271354	-6.259636646182047	3.164910331988563e-9	1.6489182829660412e-5	1.5189722818734314e-8
ENSMUSG00000028454	Pigo	-0.062370075522886134	0.014782174143935614	-4.219276198181812	6.270203202477846e-4	1	0.002261948304402644	0.694344214590298	0.12928295459490602	5.370732876317296	3.134802580243102e-7	0.001504705238516689	1.1581298006434408e-6
ENSMUSG00000071415	Rpl23	0.05334938644561222	0.011115835758609333	4.799403985821988	6.276010839368842e-4	1	0.0022628028122217525	1.2049111342453585	0.10522351081982101	11.450968750782156	8.993814128249106e-22	5.6517127981917385e-18	1.9925689213427313e-20
ENSMUSG00000038084	Opa1	-0.06970895982850453	0.01674204696432992	-4.163705906274439	6.310385755241986e-4	1	0.0022739506171682512	0.13631851731816103	0.13782269342616843	0.9890861506866923	0.3241509455659842	1	0.39418096873483205
ENSMUSG00000039795	Zfand1	0.05100777433210194	0.013631920406750415	3.741789330492519	6.364345108502074e-4	1	0.0022921396176214365	0.5206173922134769	0.13276345781895196	3.9213907257781506	1.2427127120574554e-4	0.4923627765171638	3.1222029955471766e-4
ENSMUSG00000018474	Chd3	-0.06174227743153306	0.014864434077081691	-4.153691765953515	6.375629932302222e-4	1	0.0022949477546251977	0.9328984027989384	0.1228555526822843	7.593457376822837	2.126303973193528e-12	1.2056143528007303e-8	1.5348007996566025e-11
ENSMUSG00000023147	Wrb	-0.07000531411876815	0.016679821127328423	-4.197006285881002	6.382531254892691e-4	1	0.0022961758150461405	0.08374840905573122	0.13784476750919486	0.607555952750581	0.5445912143158875	1	0.6097545414484816
ENSMUSG00000096010	Hist4h4	-0.06733238273904829	0.01647120405767831	-4.087884680638162	6.391236347138399e-4	1	0.002298051101867249	-0.2928493618155281	0.13106851564798513	-2.234322715624879	0.02694003534970484	1	0.043703923329070825
ENSMUSG00000032849	Abcc4	0.06445349956200914	0.015843573681701247	4.068116250593803	6.459589853404627e-4	1	0.0023201148744232086	-0.7959500804996019	0.12406022003400076	-6.415836440411428	1.2987035720833537e-9	6.876635414181358e-6	6.6449996145477975e-9
ENSMUSG00000031536	Polb	-0.06782050448887975	0.01720073764191522	-3.9428834914389324	6.459651139731486e-4	1	0.0023201148744232086	-0.6518880285392338	0.12604640906857634	-5.1718096005779115	6.685127745430607e-7	0.003150700706421445	2.3548255120414022e-6
ENSMUSG00000009927	Rps25	-0.06251600594519822	0.015494762610404072	-4.034654000005228	6.466668037130068e-4	1	0.0023201225883768125	0.7927611544626683	0.12143746873389134	6.528142942437837	1.0503230272428104e-9	5.573013982550352e-6	5.419801729289013e-9
ENSMUSG00000032278	Paqr5	-0.06651596745608393	0.014489406599186716	-4.590661943313638	6.466724661220478e-4	1	0.0023201225883768125	0.2997942420215716	0.1347007933827105	2.225630855564446	0.027652430837938245	1	0.044705895556175344
ENSMUSG00000019823	Mical1	0.05375864329792276	0.015150487442576696	3.548311135313534	6.499556036317867e-4	1	0.002330630992859486	0.06308264361766364	0.13433038975041459	0.46960813360901416	0.63919624746965	1	0.6963429318460755
ENSMUSG00000038213	Tapbpl	-0.04792880808055854	0.013827213846928057	-3.4662664952713316	6.560885072201011e-4	1	0.002351341164220188	0.4450917915536838	0.13584599846829656	3.2764438891997125	0.0012552934176636606	1	0.002649079758892523
ENSMUSG00000026473	Glul	0.0495915768007284	0.014071174893480825	3.5243380297763323	6.59936748300746e-4	1	0.002363845293314594	-0.8864940765599855	0.1234260058317105	-7.182392969668863	1.6868948077214527e-11	9.399377868623935e-8	1.1000760985933754e-10
ENSMUSG00000074088	Snrnp40	-0.07243404968791246	0.018910757730538748	-3.830309219759059	6.639319304214651e-4	1	0.002376861861900566	-0.3807690178991185	0.128812165359621	-2.9560019958990527	0.0035572852454410333	1	0.006923081015972198
ENSMUSG00000022516	Nudt16l1	0.07568701587705409	0.018854340767885672	4.014301895188544	6.643536191593928e-4	1	0.0023770782023212643	-0.5195005462871921	0.12559811353197192	-4.136212970706358	5.41073943365544e-5	0.2222190685402289	1.4390729779083586e-4
ENSMUSG00000052395	Rft1	-0.06593496111782088	0.015033379443704984	-4.385904138502286	6.660978129260931e-4	1	0.0023820237005726594	0.3086144242253462	0.1340869020839528	2.30160007747901	0.02284668503030379	1	0.03766754885978425
ENSMUSG00000026820	Ptges2	-0.07201431894614063	0.01836438324946075	-3.921412332116041	6.678988410712217e-4	1	0.0023871669604826934	0.19203547978422938	0.13647171068796518	1.4071449593191339	0.1611275003389461	1	0.21540409431740457
ENSMUSG00000007833	Aldh16a1	-0.04580639783502244	0.013240170361391568	-3.459653205716614	6.713997978504397e-4	1	0.0023973590206767034	-0.6750990415660655	0.1300785669871721	-5.189932955155029	5.502448436257171e-7	0.0026076103139422734	1.9655869006825288e-6
ENSMUSG00000022617	Chkb	0.06296815577126239	0.01487368993989587	4.233526181177286	6.714791299554961e-4	1	0.0023973590206767034	-0.7371625421347846	0.12829107302268128	-5.746015874420643	5.48366209379041e-8	2.72757352545135e-4	2.24533270548481e-7
ENSMUSG00000029780	Nt5c3	-0.053570792938347885	0.015473353751627719	-3.4621319849753003	6.72156292730678e-4	1	0.0023984752744945015	0.2678093056757928	0.1272400116116762	2.104757004369978	0.036690110215924124	1	0.05767341739626869
ENSMUSG00000045538	Ddx28	-0.044981242837893065	0.013010420530149997	-3.457324283535244	6.768710644958308e-4	1	0.002413990029475646	0.7988311422584476	0.12782138086360115	6.249589363385805	2.766095093172331e-9	1.445284686182543e-5	1.3422496838550103e-8
ENSMUSG00000030751	Psma1	0.06627544456361567	0.016198760015107345	4.091389989221745	6.804865442516634e-4	1	0.002425569588936048	-0.18703546629699702	0.13719438387900668	-1.3632880662370683	0.17503425576630255	1	0.23150259355623534
ENSMUSG00000028270	Gbp2	0.04828201211135667	0.013976114073187286	3.454609189544619	6.833022971822685e-4	1	0.0024337153600431753	-0.35447070635833744	0.13730887451348292	-2.5815571470839673	0.010609466648558214	1	0.018766207136428237
ENSMUSG00000005899	Smpd4	-0.05336693098249753	0.01495660710292289	-3.5681174624202248	6.835115479270194e-4	1	0.0024337153600431753	0.07123051680816392	0.1351066480803668	0.5272169639335081	0.5986834510055177	1	0.6604085679155586
ENSMUSG00000023055	Calcoco1	-0.07123579299556676	0.018662620076657064	-3.8170306582336453	6.908650557978073e-4	1	0.002458567910843468	-0.812452854361316	0.12314539952226754	-6.597508778347873	4.4257105195198725e-10	2.3783768331899794e-6	2.4126905731931034e-9
ENSMUSG00000027823	Gmps	0.05378280572908916	0.015136193553007058	3.5532583235501973	6.991230063920115e-4	1	0.002486610476788884	0.1903972219188429	0.13645345037512907	1.3953272811747528	0.16461268480084434	1	0.2194391138552585
ENSMUSG00000032098	Treh	0.06059245941088623	0.01550049028105204	3.909067281888179	7.10131946240307e-4	1	0.0025244020563269694	1.2075356341215746	0.10839208810276776	11.140440739334188	6.289997518988565e-22	3.955779439691908e-18	1.417403550511807e-20
ENSMUSG00000024400	Wdr33	-0.07182646768556142	0.018661378698316293	-3.8489368254469807	7.149242411510766e-4	1	0.0025400656084093327	-0.052673089103810425	0.13123534356724553	-0.40136359361775525	0.68867116269773	1	0.7414031823545587
ENSMUSG00000044792	Isca1	0.07382150087555979	0.01666348418851625	4.430135981191398	7.165396810073084e-4	1	0.0025444312471819153	0.1519467952891469	0.13377397113659303	1.1358472354386346	0.25783873859745504	1	0.3245798545956101
ENSMUSG00000033128	Gga1	0.04370449071785661	0.0127024719008388	3.4406288050887652	7.173338794559982e-4	1	0.002545877522556887	-0.8908903689876745	0.12479592761692143	-7.138777570710378	2.079568381381226e-11	1.1564479768860997e-7	1.3415254852439675e-10
ENSMUSG00000006456	Rbm14	-0.06993225485474486	0.015411167248182351	-4.537764967997017	7.182300978637562e-4	1	0.0025476841207242675	-0.1026978515731122	0.13328037901195805	-0.770539912434508	0.4422717079085665	1	0.5110902420158707
ENSMUSG00000028849	Map7d1	-0.06386473991878558	0.014932684210368802	-4.276842597022164	7.186268945006933e-4	1	0.0025477181927880187	-0.29347823389373634	0.13573097298249212	-2.162205334898704	0.032189958145528295	1	0.051211297049704105
ENSMUSG00000016559	H3f3b	-0.0730361822273473	0.018820081511018733	-3.8807580182150785	7.262913095461761e-4	1	0.002573503940125923	-0.19684304707740416	0.13101822838114374	-1.5024096227646289	0.13483586849606488	1	0.18414695199338044
ENSMUSG00000020086	H2afy2	-0.06678478387297997	0.01672855845639458	-3.9922617389337054	7.285820949446471e-4	1	0.002580231531074154	0.09873662832531778	0.1350427740984384	0.731150770446588	0.4658457304280508	1	0.5333678277738949
ENSMUSG00000029772	Ahcyl2	0.0705990969889981	0.01693041298084731	4.169957169317961	7.332743990184875e-4	1	0.0025954521492962067	-0.25077283176357085	0.13389001840707293	-1.8729763035892109	0.06327817617184933	1	0.09409500547136014
ENSMUSG00000032513	Gorasp1	-0.07166246187068721	0.017784297796825766	-4.029535643711381	7.342472334355172e-4	1	0.0025974982774224207	0.18087191483470977	0.1386086908954724	1.304910346286359	0.19376698049113392	1	0.25287321135098395
ENSMUSG00000028189	Ctbs	0.05220780786103802	0.014658831793644625	3.5615258156978684	7.366728258357336e-4	1	0.002604678771627688	0.4560780365603874	0.1336923754095035	3.4113990058401433	7.957626729745349e-4	1	0.0017366893493109253
ENSMUSG00000025900	Rp1	-0.05187361746475802	0.014428068226541656	-3.5953265988396215	7.383723416016919e-4	1	0.002609285718442069	0.23358112963183064	0.13448113306518614	1.7369063176959434	0.08408683861313966	1	0.12125605918791561
ENSMUSG00000032422	Snx14	-0.0667997087972011	0.016458972638584108	-4.0585588337758836	7.391062145948946e-4	1	0.002610477129379714	0.18516437637963779	0.13634997697497492	1.3580081235629549	0.17668555734994698	1	0.23340513297784604
ENSMUSG00000020089	Ppa1	0.04412285499656691	0.0102937297977059	4.286381696787912	7.401444337998378e-4	1	0.0026127416171689553	-1.4333697110211987	0.0952161076368155	-15.053857446982883	1.5898522605577423e-31	1.0299062943893054e-27	1.015653191696111e-29
ENSMUSG00000010064	Slc38a3	-0.06697732352182655	0.016007737439304965	-4.184059351034347	7.429721703926847e-4	1	0.0026213173625650754	-0.12141088038802694	0.13833688086631593	-0.877646507769351	0.3814600458789419	1	0.45241656486723825
ENSMUSG00000021687	Scamp1	-0.0604856863633029	0.013306420033843885	-4.545601762868005	7.449098200528908e-4	1	0.002626745238986078	-0.7671808317001094	0.12437823662964179	-6.1681275799441195	7.526020851165567e-9	3.872890330009801e-5	3.450955902485674e-8
ENSMUSG00000031353	Rbbp7	-0.0632653800281861	0.015956844402990316	-3.964780155174676	7.532487235114415e-4	1	0.0026547276918614275	-0.8117406770265406	0.12102171600874774	-6.707396852378676	3.7297117046511114e-10	2.0080767817841584e-6	2.050250878580143e-9
ENSMUSG00000022871	Fetub	0.04828357900158347	0.014095658572462389	3.4254220016304457	7.561499075045333e-4	1	0.0026635259054495876	0.1967031826488889	0.13848334408090246	1.4204104035354186	0.15717137170459783	1	0.21080057599189844
ENSMUSG00000003660	Snrnp200	-0.07506023629450305	0.019876044700522708	-3.77641716073063	7.586796089374829e-4	1	0.00267100686292597	-0.2004150761959303	0.13513638520456261	-1.483057844802879	0.1398618490722652	1	0.18998574873978222
ENSMUSG00000024006	Stk38	0.06449736111310503	0.01549511891715208	4.162430856965588	7.60340251185198e-4	1	0.0026754218464163653	-0.32531650969261267	0.13407101255160336	-2.4264492637243245	0.01653519454765402	1	0.028041644361743154
ENSMUSG00000005204	Senp3	-0.06997979990613913	0.017507633809602408	-3.9971021022702296	7.622166922424584e-4	1	0.002680591039527192	-0.048139947817834684	0.1369004288955465	-0.35164205259404213	0.7255883973622144	1	0.7754661882134012
ENSMUSG00000000325	Arvcf	-0.06224607603158277	0.01570769179756499	-3.9627767614610425	7.654129754472829e-4	1	0.0026903938987409837	-0.7871920617213856	0.1236428380242269	-6.366661217911717	1.681363827387538e-9	8.860787370332325e-6	8.438881757597255e-9
ENSMUSG00000031373	Car5b	0.04264274319693509	0.011953118221869946	3.5674994930539605	7.680832322722862e-4	1	0.0026983383173260237	-1.209098143477942	0.10970678539753666	-11.021179219650081	5.596658658581421e-22	3.520298296247713e-18	1.265498761974768e-20
ENSMUSG00000056938	Acbd4	-0.04712650868703155	0.012809741399491164	-3.6789586313509446	7.708615252653529e-4	1	0.0027066535945816554	0.8945164759402219	0.12411886504847373	7.206934059466906	1.4448999058899864e-11	8.061096574960235e-8	9.488464451852405e-11
ENSMUSG00000040731	Eif4h	0.062163473759111715	0.014955486205571657	4.156566553881261	7.717132425463964e-4	1	0.0027081990058428203	-0.4744665000010722	0.1344123775362027	-3.5299316082202266	5.484769895892917e-4	1	0.001235105609684305
ENSMUSG00000020315	Sptbn1	-0.06849088989273965	0.017594867042729247	-3.892663111713722	7.733151336063265e-4	1	0.0027123739760818917	-0.38475743807347973	0.13385417148587342	-2.8744523521561365	0.0046261997190669745	1	0.008828420577569806
ENSMUSG00000020256	Aldh1l2	0.05252998961065587	0.014755851655468645	3.5599429187259286	7.760679084278066e-4	1	0.0027205790290117035	-0.3809075525126149	0.13590108879268248	-2.8028292922192146	0.005612308364423925	1	0.0105091033118695
ENSMUSG00000048486	Fitm2	-0.06099745754734331	0.0146852343176279	-4.153659126441246	7.789453106772183e-4	1	0.0027292120043962173	0.7528038445506864	0.12667852969580914	5.942631686351118	2.1868481986897293e-8	1.1058891340773961e-4	9.441903640012085e-8
ENSMUSG00000031485	Plpbp	0.05715676658417976	0.014237796161926953	4.014439168403161	7.794807166030847e-4	1	0.002729634441324267	0.2257415877962103	0.13670881388170766	1.651258476951907	0.10042149224524535	1	0.14155386010576573
ENSMUSG00000001089	Luzp1	-0.06523194832200882	0.01705366217399732	-3.8250991286476665	7.897590675278e-4	1	0.0027641567363473	-0.7599490767770967	0.12252385136997801	-6.202458282855666	4.262713791674417e-9	2.20936455822485e-5	2.006341684493395e-8
ENSMUSG00000036896	C1qc	0.06024463552107117	0.014129317546970143	4.2638036352994195	7.902068232336609e-4	1	0.002764253533693508	-0.0790669170090523	0.13597740025572247	-0.5814710154801982	0.5618645118955183	1	0.6257732715424019
ENSMUSG00000043154	Ppp2r3a	-0.07211169352567895	0.018075647160282267	-3.9894390992611553	7.947033081718159e-4	1	0.0027785057214508757	-0.19714459347443733	0.13913844255810262	-1.4168952149375396	0.15830350530020898	1	0.21214604172614562
ENSMUSG00000001552	Jup	-0.05991053887690069	0.01580526538298724	-3.790543051645832	7.975229940895519e-4	1	0.0027868833250712967	-1.031345838830573	0.11415001017980295	-9.035004352658861	2.5219224015359235e-16	1.5096227495594039e-12	2.7889494793456097e-15
ENSMUSG00000046567	4930430F08Rik	0.04756602990821394	0.01395741517182367	3.4079397454793185	8.032008198740832e-4	1	0.0028028786580950996	-0.3527236101506297	0.1371251664321499	-2.572274800666578	0.010887868701348983	1	0.019212137231135597
ENSMUSG00000018906	P4ha2	0.06077948272678084	0.014469012176885284	4.20066566975996	8.033167615245444e-4	1	0.0028028786580950996	0.4582060011577534	0.13377635001838883	3.4251644711099427	7.957161866614002e-4	1	0.0017366893493109253
ENSMUSG00000026155	Smap1	0.043334853104082326	0.012601473140067331	3.438871997139438	8.033782901470149e-4	1	0.0028028786580950996	1.129740382960047	0.1079983159818009	10.460722213024347	2.3748744969493635e-20	1.4790718367000636e-16	4.426819883831959e-19
ENSMUSG00000005823	Gpr108	-0.07101648207680261	0.01809809756585402	-3.9239749823644767	8.055495942106552e-4	1	0.0028089646687366777	0.32925915288712293	0.13779916229963413	2.3894133127687174	0.01793533572243403	1	0.03019818553060796
ENSMUSG00000021638	Ocln	-0.06320938211605726	0.01580791053334866	-3.9985918431603964	8.066351619383144e-4	1	0.002811260257179083	-0.539608654196398	0.12158827658929043	-4.437999035212306	1.7873074000692943e-5	0.07687209127698034	5.15810644405963e-5
ENSMUSG00000039804	Ncoa5	-0.06521541842826051	0.015844890694618318	-4.115864204125484	8.074877334986806e-4	1	0.0028127418138810577	-0.09943622351705919	0.13555316024681852	-0.7335588734043771	0.46443804003873723	1	0.5320338272031495
ENSMUSG00000043279	Trim56	-0.07733850978191234	0.02054748153964224	-3.7638924085515404	8.131090607212134e-4	1	0.0028300183102311824	0.026102058103790286	0.13773498877401502	0.1895092767358956	0.8499108519698226	1	0.8806950245608557
ENSMUSG00000024885	Aldh3b1	0.0618114470280147	0.014660736010115156	4.216121686207839	8.133076937153748e-4	1	0.0028300183102311824	-0.3384113275850986	0.13564632390719114	-2.4948064778861148	0.013709492370133136	1	0.02373282288752329
ENSMUSG00000027597	Ahcy	0.04816154409144236	0.014151534861199192	3.4032735363209348	8.162146112388893e-4	1	0.0028386322103339805	0.12381645345218324	0.13903230284571105	0.8905588911203365	0.37432254952676636	1	0.44507451678462645
ENSMUSG00000040725	Hnrnpul1	0.06563322867684487	0.0163177925575836	4.022187954972023	8.19772469112269e-4	1	0.0028494996549174485	-0.503082050402087	0.1290389503675716	-3.8986836840275094	0.00014497399404077022	0.5688779526159824	3.590247951781212e-4
ENSMUSG00000019362	D8Ertd738e	0.05440274992292137	0.01579279633688145	3.4447825934329814	8.219932334437423e-4	1	0.0028557103886271513	-0.23823861468648969	0.13679117651733863	-1.741622674444154	0.08326408780962248	1	0.12030691651017038
ENSMUSG00000024436	Mrps18b	-0.05311092494718509	0.015554541967676415	-3.414496232518698	8.242450493315218e-4	1	0.0028607625419800886	0.4653950572685887	0.13077880931559266	3.558642716692023	4.7565822446579464e-4	1	0.001081489674148213
ENSMUSG00000032648	Pygm	0.04221165094487742	0.012413718659667665	3.4004033845251893	8.243169877802808e-4	1	0.0028607625419800886	-0.9680843654919656	0.12195906020515691	-7.93778144783565	1.9229877372088282e-13	1.1095639243694938e-9	1.5602046005960654e-12
ENSMUSG00000024304	Cdh2	-0.053316771664934016	0.015441465340388042	-3.4528310940465556	8.267769174372904e-4	1	0.0028677870936939225	-0.42674363778924007	0.13419641308802271	-3.179992877375407	0.0017318357677182667	1	0.0035694218144225196
ENSMUSG00000042625	Safb2	-0.0638552788180869	0.015998974223491415	-3.9912108067733314	8.301403836330271e-4	1	0.0028779366302978493	0.005805239080167979	0.12281389823125452	0.04726858412422433	0.9623664233208596	1	0.9701809507355993
ENSMUSG00000028345	Tex10	-0.061325255098298434	0.014429149379302827	-4.250094963065764	8.338300569852768e-4	1	0.0028892057793381363	-0.15479578704186037	0.13676995897199792	-1.1317966913593431	0.2596370456633732	1	0.32621954563013095
ENSMUSG00000018339	Gpx3	0.062001906150195074	0.014617080018366476	4.241743636368494	8.350405925257707e-4	1	0.0028918774204313535	-0.4609434212851449	0.13037862882136222	-3.5354216059190557	5.700276376786402e-4	1	0.00127882095326473
ENSMUSG00000028064	Sema4a	0.051666561430140825	0.013778042073647714	3.7499204280236453	8.369274206675133e-4	1	0.0028968871267712982	-0.49165123604378336	0.13341824163549648	-3.685037593187538	3.0121850782073865e-4	1	7.091297965869267e-4
ENSMUSG00000035000	Dpp4	0.04750077520620129	0.012070097619961882	3.9354093646801256	8.381646821080533e-4	1	0.0028996443786913724	-1.446714316553969	0.09360111962751971	-15.456164651780723	2.9008326505472737e-33	1.8846709730605638e-29	2.2723189095953642e-31
ENSMUSG00000052516	Robo2	0.050436563214991084	0.014316102909459016	3.523065147964699	8.406764803677402e-4	1	0.002906805696699806	-0.5896404277174347	0.12951785767083857	-4.552580148568922	9.670155558539691e-6	0.04257769492425026	2.921470320256711e-5
ENSMUSG00000051177	Plcb1	0.07466179463967057	0.01928676703972813	3.871140999726775	8.444960335959558e-4	1	0.0029184789396330827	0.07183748765502566	0.13373329735043601	0.5371697930006318	0.5918695056287235	1	0.6543181026607864
ENSMUSG00000109511	Nup62	0.06026524567778317	0.013911080829828554	4.332175652991724	8.473018732144024e-4	1	0.002926638491207752	-0.865658754044116	0.1238026183702424	-6.992249157891709	1.1107108197401809e-10	6.063370364961648e-7	6.513794290454893e-10
ENSMUSG00000029623	Pdap1	0.0741027821442376	0.019988632438128665	3.707246224753488	8.525646457811742e-4	1	0.0029432714424134977	-0.22283822366122263	0.13233411058263875	-1.683906157528952	0.09398355905121607	1	0.1338843512788486
ENSMUSG00000019777	Hdac2	-0.07066624908250314	0.018584970178031696	-3.802333197501385	8.566661848581836e-4	1	0.0029556841457465295	-0.3726807434234797	0.13309953027272145	-2.8000154670708106	0.0057218015676947925	1	0.010701948355722494
ENSMUSG00000063801	Ap3s2	0.047145321987953855	0.013911000709015135	3.3890676144816063	8.570585638426107e-4	1	0.0029556841457465295	-0.413377521230331	0.13666916574297305	-3.0246582613063557	0.0028430691721218464	1	0.005633514120929258
ENSMUSG00000057778	Cyb5d2	-0.05198501859824899	0.014992671844858961	-3.4673618642613615	8.578479806395211e-4	1	0.002956856842644342	0.3785889733738392	0.13305910026133863	2.845269302364591	0.004945554875941821	1	0.009364532685956023
ENSMUSG00000040811	Eml2	0.06111833009106275	0.015048479202993986	4.061429016621354	8.588295531812422e-4	1	0.0029586902931584154	-0.7380328203401634	0.12801953883905284	-5.7650013977008925	4.013537724289784e-8	2.00757156968975e-4	1.6725192036622406e-7
ENSMUSG00000027259	Adal	0.04778051094568432	0.014101977264526583	3.3882135851882156	8.595739069850906e-4	1	0.0029594101110653223	-0.24907868077101053	0.13854542231603909	-1.7978124185354283	0.07383739107447321	1	0.1081108218224374
ENSMUSG00000043346	Gm6741	0.05144671956181772	0.015060812614646405	3.4159325182617697	8.599380140360024e-4	1	0.0029594101110653223	-0.6499576924334923	0.128611762621401	-5.053641122599305	1.0508673008870846e-6	0.004887583816425831	3.582749657946641e-6
ENSMUSG00000020739	Nup85	-0.059912909225072496	0.014743466649912851	-4.063692118530796	8.622039113043785e-4	1	0.002965656945312499	-0.8256921044604834	0.12526182807895261	-6.591729636422431	5.810095213501859e-10	3.1054958916167435e-6	3.0930765780616692e-9
ENSMUSG00000052593	Adam17	-0.04652553112093593	0.013740328567585416	-3.3860566646632853	8.659573682526841e-4	1	0.002977011224191568	-0.46670549562317537	0.1349923906731788	-3.4572726158549583	6.769929182690308e-4	1	0.0014993649956951273
ENSMUSG00000028013	Ppa2	0.06419274442225877	0.01561086245094989	4.112056244423111	8.669603884013888e-4	1	0.002977843989310166	-0.2581777713936572	0.13761102752017165	-1.8761415857883361	0.0625005163387923	1	0.09306481047957758
ENSMUSG00000029188	Slc34a2	0.051457782056978464	0.014790806609065718	3.4790382578214825	8.67104723938948e-4	1	0.002977843989310166	-0.6660445969403078	0.13117209923641493	-5.077639229817296	9.417710588818278e-7	0.004392420218624845	3.2325788040909895e-6
ENSMUSG00000019738	Polr2i	0.04796441355961863	0.014169196975714974	3.3851186938699716	8.6874711833496e-4	1	0.002981852195650803	0.022998434570409385	0.1392058249744652	0.16521172569199624	0.8689577278598842	1	0.8967600140084753
ENSMUSG00000060475	Wtap	-0.053407009504672816	0.015654882267726954	-3.4115241872353836	8.693784362531165e-4	1	0.002981852195650803	-0.22011132240329256	0.13309549516096555	-1.6537849168906142	0.09990119936349369	1	0.14088081693351662
ENSMUSG00000041426	Hibch	0.044228595835091	0.013066742088114598	3.384821980631344	8.696313622270351e-4	1	0.002981852195650803	0.7408348783901115	0.12837471419319965	5.770878502406477	3.2684507990185204e-8	1.6397817658675917e-4	1.375089914165081e-7
ENSMUSG00000060802	B2m	0.06252393625073072	0.014096720571999023	4.435353310111356	8.73633879649845e-4	1	0.002994016108383323	-0.27021708332674854	0.13566173633126719	-1.9918444996672888	0.048452206568731164	1	0.07385117424652561
ENSMUSG00000054065	Pkp3	-0.07009688229063243	0.018088538040717226	-3.875209933099327	8.748102321064616e-4	1	0.002996486896023174	-0.5065029174128304	0.13042781677455828	-3.8833964252296727	1.455215385777907e-4	0.5707354743020951	3.601097118623027e-4
ENSMUSG00000020250	Txnrd1	0.06096664266680485	0.014632628806600474	4.166485972725835	8.773669833729431e-4	1	0.003003680931630575	-0.101970764590368	0.13778617144237126	-0.7400653020758112	0.46046228224266295	1	0.5280320525454777
ENSMUSG00000044734	Serpinb1a	0.05166668259521291	0.014427320892609043	3.58116957263224	8.783357693626111e-4	1	0.0030054338858065423	-0.27920758007568164	0.1374610713567464	-2.03117564354687	0.043682126606081464	1	0.06729768041864108
ENSMUSG00000001098	Kctd10	-0.06273399086428945	0.015377519212149587	-4.079591122521512	8.794854556496083e-4	1	0.0030078036892798453	-0.4141401919709323	0.13468394867009825	-3.0749038475650017	0.002482003524650959	1	0.004975513822811167
ENSMUSG00000020290	Xpo1	-0.07283744672230207	0.019302404170661768	-3.7734909122361877	8.819377129656167e-4	1	0.0030146234552279262	-0.17750993202773102	0.1354520167117986	-1.3105004734290453	0.19183912243901902	1	0.250605802193517
ENSMUSG00000030435	U2af2	-0.06450220449593033	0.01567140606616885	-4.11591686308075	8.838198292792865e-4	1	0.0030194883056374375	-0.018772424705533496	0.13871027581842907	-0.13533550124366048	0.8925218189709434	1	0.9156210740300605
ENSMUSG00000023367	Tmem176a	0.04161684877060562	0.012319682425600357	3.378078048840416	8.8995743349224e-4	1	0.0030387732395638343	0.9490569669298767	0.121035197578131	7.841165098418902	3.43162091251576e-13	1.973182024696562e-9	2.717216077539555e-12
ENSMUSG00000031808	Slc27a1	-0.06001695999628574	0.015629635809985293	-3.839946159074465	8.905237206892269e-4	1	0.0030387732395638343	-0.936330229539438	0.11979831471098011	-7.81588816001615	4.802877891393702e-13	2.754450470714288e-9	3.735571693306212e-12
ENSMUSG00000032978	Guca2b	0.046768701922277806	0.01336701694316674	3.49881369352091	8.908500880119508e-4	1	0.0030387732395638343	0.9249972354204015	0.12122599350529317	7.63035392553836	1.2591164179181341e-12	7.17318623287961e-9	9.372156142422311e-12
ENSMUSG00000026510	Trp53bp2	-0.06073127954106985	0.015617264177478933	-3.8887271708349616	8.943539780197253e-4	1	0.0030491446504506696	-0.7222161779298223	0.12524236368496913	-5.766548607677695	4.6453703564089845e-8	2.3175752708124423e-4	1.920008602083613e-7
ENSMUSG00000032306	Mpi	0.059181833387891895	0.01403415575429345	4.21698564730454	8.987976829761104e-4	1	0.003062707795951738	-0.8127226401586359	0.12611905785879063	-6.444090639089628	1.496469398530687e-9	7.90584783243762e-6	7.586108353106257e-9
ENSMUSG00000022562	Oplah	0.06295793932436436	0.015443357813106398	4.076700163673829	9.001871699063142e-4	1	0.003065854854028751	0.27878244643624317	0.1362154812985752	2.0466282083250933	0.04236549649567772	1	0.06560719391422908
ENSMUSG00000067274	Rplp0	-0.05814548148987355	0.01476178245669291	-3.938920090473946	9.016941100637166e-4	1	0.0030693984708842497	0.9975873759130165	0.11758854903040059	8.48371192721416	2.4436031403988253e-14	1.4299965577613926e-10	2.2056116136933156e-13
ENSMUSG00000056342	Usp34	-0.05388594289977351	0.015796660517198625	-3.4112237102965626	9.058363303975204e-4	1	0.00308145212539165	0.07880410844744916	0.13542061749203269	0.5819210538756073	0.5613432323481045	1	0.6254044139604685
ENSMUSG00000001285	Myg1	0.06234631965654825	0.015460095211569862	4.03272546535743	9.063671779235066e-4	1	0.00308145212539165	-0.15945904239877773	0.13574521557459474	-1.174693647387902	0.24227159426516562	1	0.3081072845505972
ENSMUSG00000027998	Plrg1	-0.07327915411116101	0.019556358286994095	-3.7470756587587744	9.066400174404611e-4	1	0.00308145212539165	-0.2243943685809193	0.13678638213041758	-1.640473014097067	0.10275385313303467	1	0.1443776112781055
ENSMUSG00000036632	Alg5	-0.06221616291961429	0.015596902175931801	-3.989007702800273	9.072462544546974e-4	1	0.0030819206785296384	-0.09094631864921494	0.13628158388385994	-0.6673412214428033	0.5057587087014614	1	0.5715082093861611
ENSMUSG00000002980	Bcam	0.050954470891550065	0.01226426128470045	4.154711784811311	9.097056873100828e-4	1	0.003088680816563645	-1.1510368601929828	0.11254711725183708	-10.227155419871002	6.5107915259529945e-19	4.006741105071473e-15	1.0033023007206254e-17
ENSMUSG00000056666	Retsat	-0.045482479187020905	0.013491671890284546	-3.371152186095867	9.112932981388882e-4	1	0.0030911781218345958	-0.5858791863649828	0.13254945350755087	-4.420079984197048	1.678571098719665e-5	0.07232962864383037	4.861354678510298e-5
ENSMUSG00000019846	Lama4	-0.04765326556743171	0.014135719762001113	-3.3711241004883723	9.113807836412031e-4	1	0.0030911781218345958	-0.1243941748719311	0.13887692679054753	-0.8957152044381056	0.3715688695958218	1	0.4426001379327494
ENSMUSG00000096370	Gm21992	-0.06547771371412445	0.015969861871214172	-4.100080153614143	9.138394947537082e-4	1	0.003097920595301082	-0.01901047137368114	0.13780343499811204	-0.13795353776153396	0.8904687488218888	1	0.914227549890471
ENSMUSG00000037736	Limch1	-0.05638195779187432	0.01450336250585132	-3.8875093806093077	9.18120094125494e-4	1	0.003110829155172889	-0.8484575543050824	0.11588090900140802	-7.32180616821683	1.799452191560776e-11	1.0022948706993523e-7	1.1711568170593378e-10
ENSMUSG00000057130	Txnl4a	-0.060693496946726565	0.015088415000631902	-4.022523037985416	9.197716461764621e-4	1	0.0031148211177772105	-0.8578059947714191	0.12483452710550473	-6.871544392894112	1.2301279046429414e-10	6.707887464017959e-7	7.175746110417158e-10
ENSMUSG00000033088	Triobp	-0.06119676436834237	0.015674787112911863	-3.9041528237364376	9.253747209981033e-4	1	0.0031321839836252674	-0.5192829742170426	0.1289811122195307	-4.026038892680686	9.46741398115015e-5	0.38021134548299	2.4286777386342296e-4
ENSMUSG00000067338	Tuba3b	-0.07383088759841638	0.019918656744092777	-3.706619806092708	9.277195316130818e-4	1	0.003138506178927547	-0.03708591020951781	0.1366215263645747	-0.27144997714748126	0.7863611102710598	1	0.8276161397286586
ENSMUSG00000054580	Pla2r1	0.06919757322004824	0.017833958874119298	3.8801016481241297	9.286134484123023e-4	1	0.003139472457120745	-0.2897592448250258	0.13652226983150312	-2.122432077804222	0.03533326477959779	1	0.05578044199850131
ENSMUSG00000037440	Vnn1	0.0536607139104226	0.015764627352170178	3.4038682115144065	9.289594033456064e-4	1	0.003139472457120745	-0.20238682231872285	0.13595019276629192	-1.4886835994902945	0.13830273500385834	1	0.18809628650294083
ENSMUSG00000022366	Slc22a22	-0.06783033001320472	0.01837846074526983	-3.69075141565719	9.347248326163794e-4	1	0.0031573354202339716	0.8722075385624011	0.1251877948885354	6.967193082512528	6.41648290999363e-11	3.5297072487874956e-7	3.909301624792415e-10
ENSMUSG00000017210	Med24	-0.07349473317099371	0.019833014928351413	-3.7056762895858335	9.363586815289624e-4	1	0.0031612314645769997	0.28035181738028025	0.1351535139577582	2.074321334093491	0.03953305816862377	1	0.06174401204593981
ENSMUSG00000029624	Ptcd1	-0.05161118175004027	0.015229288492466466	-3.388942416815532	9.428571117943038e-4	1	0.0031815383567212916	0.5509247157985975	0.13005981032052186	4.235933563495812	3.6120364871053286e-5	0.15087476406638958	9.886522497983802e-5
ENSMUSG00000059263	Usp47	0.06984120318658421	0.017337019196962455	4.0284435515201364	9.444702136600741e-4	1	0.003184249423843035	-0.15994838436920825	0.13582422951815998	-1.1776130439806605	0.2406819502712776	1	0.3063224821634442
ENSMUSG00000028136	Snx27	-0.06334275388579888	0.015812478595665095	-4.005871280873319	9.446284005078426e-4	1	0.003184249423843035	0.3836955845086221	0.13604331112327023	2.8203928685692725	0.005399169294387665	1	0.01015043827344881
ENSMUSG00000032212	Sltm	-0.06363955871055633	0.01610816504261272	-3.9507640095692795	9.474639938073098e-4	1	0.003192172595623194	-0.04799634742760124	0.13498489172066455	-0.35556829224209824	0.7227245558562443	1	0.7727539125014767
ENSMUSG00000025035	Arl3	0.047290132704949646	0.014077339141828779	3.3593090447351552	9.488882033810279e-4	1	0.003195334891631097	-0.2836343137040397	0.13830336412446703	-2.050812830906854	0.04169520511178169	1	0.06470623812158573
ENSMUSG00000037287	Tbcel	0.06512747911347404	0.01610587226296303	4.043710148083119	9.565188279249477e-4	1	0.0032193830627857576	-0.023817996379845174	0.13741719144593112	-0.1733261765083936	0.8626445446529513	1	0.8917833627362796
ENSMUSG00000034789	Rab24	-0.044906712357538625	0.013204541613018275	-3.4008535603587617	9.586714698212384e-4	1	0.0032238887490577224	-1.023672285035656	0.11439503103598994	-8.94857299102089	4.12288281115213e-16	2.462597903101167e-12	4.4619356739113515e-15
ENSMUSG00000056025	Clca3a1	0.06328618100509795	0.014906156715056094	4.2456403897307204	9.588374288610885e-4	1	0.0032238887490577224	-0.06607476523588342	0.13810161061790388	-0.4784503594146881	0.633059683244023	1	0.691259992656102
ENSMUSG00000025630	Hprt	0.05688372262723727	0.014178069174317496	4.012092332732996	9.624116449713345e-4	1	0.0032332312067664	0.8527128036917688	0.12340262204464408	6.910005553879381	1.0990124517230136e-10	6.003905023762824e-7	6.468248597797343e-10
ENSMUSG00000036986	Pml	-0.0711054900089579	0.019666063565458407	-3.615644268222951	9.625987741725498e-4	1	0.0032332312067664	-0.46938189640600647	0.12498331849343641	-3.7555563579523326	2.349651030146024e-4	0.9003862747519563	5.624119235489573e-4
ENSMUSG00000026664	Phyh	0.049585336188940864	0.013184223536013971	3.760959911935182	9.636663656278097e-4	1	0.0032351656560362183	1.3302295504337494	0.09534195930543378	13.952194397141325	5.671655960734906e-30	3.659919591462235e-26	2.9155856423152875e-28
ENSMUSG00000027968	Larp7	-0.07154008124682086	0.01938615063716631	-3.6902674793864043	9.651668698284132e-4	1	0.0032385507411886584	-0.38925647207268904	0.13302811625384733	-2.926121808189036	0.0038930015670140317	1	0.007516417344763007
ENSMUSG00000038372	Gmds	0.057714112600667104	0.014511101360064976	3.9772386098479213	9.670655068902294e-4	1	0.003243267602108924	-0.8597902601368526	0.12483752159569303	-6.887274347863341	1.8078982494847753e-10	9.822311189450784e-7	1.0362343625095663e-9
ENSMUSG00000019471	Cdc37	0.05367420249809625	0.015802864655125537	3.3964856163396577	9.690305784822888e-4	1	0.003248202346619185	-0.19675995895238876	0.13716599084158834	-1.4344660636733555	0.1531545256130572	1	0.20587472493032
ENSMUSG00000027680	Fxr1	-0.06660340160583436	0.01675073220090796	-3.976148672606931	9.70127335187643e-4	1	0.003250222945791594	0.49285581093277975	0.13470796065263346	3.658698480364417	3.4001909712469354e-4	1	7.930966533429576e-4
ENSMUSG00000046020	Pofut1	0.0677577080841719	0.014965144188528257	4.527701653293293	9.726102972916563e-4	1	0.0032568833364779127	-0.28728626109676025	0.13459175433538828	-2.1345011996862273	0.034582506158294196	1	0.05472139382678551
ENSMUSG00000021390	Ogn	0.056460943256885096	0.014086863187841216	4.008056478153219	9.745575485804707e-4	1	0.0032617439825328065	-0.9433006102457813	0.12248378279052477	-7.701432701985051	1.3377914575481278e-12	7.616046767821492e-9	9.912914178678694e-12
ENSMUSG00000054894	Atp5s	0.05240647816084602	0.01502192084312597	3.488666909387106	9.79286771545843e-4	1	0.0032736001151704567	0.10736805894882767	0.1383182789033991	0.7762391189367898	0.4386117061548973	1	0.5079038346073691
ENSMUSG00000045210	Vcpip1	0.07249564116730348	0.01890035732135878	3.8356756930398412	9.79532414588759e-4	1	0.0032736001151704567	-0.2277949170703301	0.1297092988401245	-1.7561957323591948	0.08085965780088239	1	0.11724472197659896
ENSMUSG00000057572	Zbtb8os	0.059523130869127534	0.014647468909303782	4.06371443678707	9.795924964697005e-4	1	0.0032736001151704567	0.563871868991874	0.1323522673422064	4.260386922831797	3.558236732479926e-5	0.1488410425196353	9.763635404386119e-5
ENSMUSG00000020903	Stx8	0.05140551333013552	0.014875060671974472	3.4558187333640036	9.89496038480036e-4	1	0.003304978708541479	-0.14879102274416006	0.1344766711988332	-1.1064448682267134	0.2699914368900266	1	0.33719112726682077
ENSMUSG00000058013	Sept11	0.04562193002282258	0.013416935851654387	3.400324077512611	9.906566094438482e-4	1	0.003304978708541479	-1.0269101732902697	0.11746195860484068	-8.74249148820127	1.483611457815562e-15	8.806717613593175e-12	1.5135137042521547e-14
ENSMUSG00000031451	Gas6	0.05245157808859149	0.015480089061522352	3.38832534361616	9.912012917725258e-4	1	0.003304978708541479	-0.3434297075052202	0.13430844304181652	-2.557022475484244	0.011372377881032378	1	0.019965380591566984
ENSMUSG00000029326	Enoph1	0.043857200275525546	0.013105554068605321	3.346459069638769	9.91314600289849e-4	1	0.003304978708541479	-0.7759712441705138	0.12875602400012548	-6.026679141395028	8.86942200277617e-9	4.555335140625841e-5	4.03626461322987e-8
ENSMUSG00000026405	C4bp	0.048360689090012766	0.012313307236013907	3.927514205815285	9.914936125624437e-4	1	0.003304978708541479	1.2821816593359656	0.10188263103078256	12.584889557363026	5.748896390765186e-26	3.6718201247817244e-22	1.9498834150121097e-24
ENSMUSG00000034274	Thoc5	-0.0678090583051186	0.018112432195640023	-3.743785349901347	9.951160625954764e-4	1	0.0033153740212041698	-0.11123876768532177	0.1330653178549837	-0.8359711567108058	0.40441450124947687	1	0.47535680925715573
ENSMUSG00000001119	Col6a1	-0.07293823799112226	0.019561883858905595	-3.7285896653515276	9.957321165353806e-4	1	0.003315747635021662	-0.10205312284551638	0.1332689767020766	-0.765768038225855	0.44490005061603144	1	0.5137666432175301
ENSMUSG00000034189	Hsdl1	-0.06576287589964146	0.017154983881401926	-3.833456000558319	9.976746896018832e-4	1	0.0033205358915429396	-0.3850527575066689	0.13476126345606215	-2.8572955434794682	0.0047959131211445525	1	0.009125826586793277
ENSMUSG00000020546	Stxbp4	-0.07277089375115778	0.019177378302621874	-3.794621590231067	9.984381416029986e-4	1	0.0033213968512374775	0.14518007920713666	0.13708481112020518	1.0590529907783366	0.29103181698749825	1	0.360095779574603
ENSMUSG00000030047	Arhgap25	0.05252879789855118	0.015332034037908648	3.4260814819920866	0.0010033878621269795	1	0.0033361759134894016	0.01310959637782988	0.1356757853476907	0.09662443703004528	0.9231311319820894	1	0.9396972228406788
ENSMUSG00000071229	Timm8a2	-0.05301780594644901	0.01562608974030116	-3.39290294805559	0.0010073218161305022	1	0.003347564419261972	0.04424434442287157	0.13664966006944057	0.32377939616086965	0.7464763856763378	1	0.7923559635022265
ENSMUSG00000025991	Cps1	-0.053871130441986236	0.01605218601983127	-3.355999636151269	0.0010087251684252798	1	0.003348353096601715	-0.34147405080132953	0.13481112637058218	-2.532981215976579	0.01215784960834042	1	0.02122543126104536
ENSMUSG00000026377	Nifk	0.06485467377759084	0.01652684905690971	3.924200768958784	0.0010088680978378069	1	0.003348353096601715	0.24467780276810056	0.13592444003815865	1.8001016057113137	0.07364533729569517	1	0.10787763121230504
ENSMUSG00000024800	Rpp30	-0.06913261288291536	0.01852018137298154	-3.732825909781346	0.0010090857432463831	1	0.003348353096601715	-0.33001922120526717	0.13485296596570578	-2.447252226467112	0.015442333762089576	1	0.026371802791214483
ENSMUSG00000058355	Abce1	0.05701169644849617	0.014367043742017593	3.9682273870831763	0.0010135022423855475	1	0.0033613128804923904	1.0208487573176421	0.11641204828749262	8.769270641098434	3.4889199820628215e-15	2.0605561414063024e-11	3.4010508862182764e-14
ENSMUSG00000031584	Gsr	0.06235365603794101	0.015460807746041543	4.03301412592143	0.0010157310633054917	1	0.00336652178984311	0.25120375718726295	0.13606362074541212	1.846222787627333	0.06704088115030475	1	0.09897442180143712
ENSMUSG00000040562	Gstm2	0.059849283073560605	0.013149870647809075	4.551321049194671	0.0010160960903690603	1	0.00336652178984311	-0.7937769098034563	0.1253815332045527	-6.330891715197447	3.1776287886745474e-9	1.6549090731417043e-5	1.5228548746888945e-8
ENSMUSG00000064201	Krt2	-0.055172832908022544	0.012401578605683075	-4.448855638647435	0.0010197015963421513	1	0.003376767239019303	-0.9583903325399308	0.11735402089383017	-8.16665952508763	2.1766915950078693e-13	1.2542096970435343e-9	1.7487949566729889e-12
ENSMUSG00000021715	Cwc27	0.05084637790603231	0.015155394389107804	3.355001961715734	0.0010247142328142886	1	0.0033916597846670115	-0.620074439047103	0.12823525924262866	-4.835444188356072	2.819793144135415e-6	0.012821599426383732	9.122044684567861e-6
ENSMUSG00000029507	Pus1	0.06469948114470711	0.01635885447726424	3.955012940217014	0.001032255535202853	1	0.003414902675532817	0.19763149817766756	0.13498992166945128	1.4640463208920604	0.1452404083708247	1	0.19644026455910102
ENSMUSG00000005803	Sqor	-0.054375548699930075	0.016212846476904304	-3.3538557697064304	0.0010329294889571427	1	0.003415415094139698	0.19381483209365288	0.13712540576199864	1.41341300699629	0.15924738890657408	1	0.21319385941103913
ENSMUSG00000021490	Slc34a1	0.05303308923390958	0.015839562272683766	3.3481410862829324	0.0010422257877844073	1	0.003444422744159417	0.4499120629201526	0.1333935133017484	3.372818151227565	9.096176844907276e-4	1	0.0019656106285546758
ENSMUSG00000025413	Ttc4	0.06883302766000954	0.018062419649761702	3.8108420131251712	0.0010445485554345395	1	0.0034499997810701426	0.1301404421110757	0.13673958449469006	0.9517393415520389	0.34262663090928436	1	0.41351489937327424
ENSMUSG00000037563	Rps16	-0.04897036707806114	0.014228575485733334	-3.44169148395513	0.0010449619397679018	1	0.0034499997810701426	0.7224720975815829	0.12761523418894988	5.661331126908212	5.770732083509152e-8	2.8668996990873467e-4	2.3540866155914583e-7
ENSMUSG00000019437	Tlcd1	-0.06518976026455649	0.016989447593476273	-3.8370735661581197	0.0010475434631547424	1	0.0034567883588556697	-0.5367586682770806	0.13352162131581816	-4.0200131108915125	8.677228095559747e-5	0.3496055199701022	2.2373103788708124e-4
ENSMUSG00000007617	Homer1	-0.06470498742899014	0.016539098469069095	-3.912243920066102	0.0010541335814035356	1	0.0034767914614713107	-0.21948342434136908	0.13543907389437423	-1.6205325245544655	0.10715477748187699	1	0.15001668847462776
ENSMUSG00000071646	Mta2	-0.05793482838323374	0.015054204957854925	-3.848415013972872	0.0010559536096341764	1	0.0034810494746457315	0.6311482829619226	0.12244299283421896	5.154629663589344	9.16190176121204e-7	0.004274943361781538	3.148058150849881e-6
ENSMUSG00000031799	Tpm4	0.06633734664168343	0.018005210524493644	3.6843416271884455	0.001061273002111103	1	0.0034968334270861576	-0.5775367689881011	0.12905184380338777	-4.475230666738758	1.348937339202003e-5	0.058638306135111076	3.973145788697037e-5
ENSMUSG00000025733	Rhot2	-0.05142950328649648	0.015401052559967302	-3.339349897433612	0.0010688795200005914	1	0.0035201337545565023	-0.3580186912194667	0.1295788474794007	-2.7629408517187293	0.006318723666944518	1	0.011682270786314956
ENSMUSG00000029147	Ppm1g	0.059715370726156035	0.015132180486409113	3.9462502300834355	0.001073953123269321	1	0.0035350733122121725	-0.6927768291248793	0.1302128643844187	-5.320340907943171	3.4172343693071916e-7	0.0016375387097720062	1.256869879823439e-6
ENSMUSG00000015143	Actn1	0.058099344449617576	0.01426576892585555	4.072640230721614	0.001074693480808286	1	0.003535741551859261	-0.354529177457824	0.13590989604888543	-2.6085604342622952	0.010064827002932809	1	0.017855638090940384
ENSMUSG00000051950	B3glct	0.043619642152636	0.013134199304473206	3.3210735684344423	0.0010803816925829541	1	0.0035526794288834778	-0.7682576200646127	0.12903745023037774	-5.953756980574242	1.2910837785681825e-8	6.596147024704844e-5	5.771284825393098e-8
ENSMUSG00000026200	Glb1l	0.057828781837613606	0.013983251499066261	4.135574751085264	0.00108603921346545	1	0.003568684632674992	-0.30892404814676866	0.13622833003499807	-2.267693130110336	0.0249308245242154	1	0.04070591200231696
ENSMUSG00000074064	Mlycd	0.03986628696448799	0.011932365476227445	3.3410212789670752	0.0010867383983067752	1	0.003568684632674992	1.3174891136321738	0.10091764202212786	13.05509212495564	7.0296249199285335e-28	4.51091031111814e-24	2.8204226812883994e-26
ENSMUSG00000015542	Nat9	0.06888431153275472	0.01810256435209064	3.8052239557319605	0.001086875988431715	1	0.003568684632674992	-0.1440812097379861	0.13954665782716927	-1.0324948800739675	0.303268940588777	1	0.3727137895170252
ENSMUSG00000020919	Stat5b	0.04965628986283038	0.01472774933732965	3.3716142721800133	0.0010925626834274273	1	0.003585567310200734	-0.6415989921131346	0.12858686086386675	-4.9896154848385885	1.4077803509028126e-6	0.006512391903276411	4.738207012245784e-6
ENSMUSG00000028199	Cryz	0.05344318640158518	0.01341429352973984	3.9840477832917727	0.0011032901830458019	1	0.003618967798824216	1.0325057412981413	0.11729576920010594	8.802582977538535	2.2455928863533577e-15	1.3293909887211877e-11	2.235401088079439e-14
ENSMUSG00000028476	Reck	0.05572519766084375	0.013832007031725328	4.028713803646245	0.0011049582415271198	1	0.0036226333977321615	-0.8452624462958468	0.1255383611619106	-6.733100850390155	3.253606015646895e-10	1.754344363636806e-6	1.8005658185833952e-9
ENSMUSG00000040242	Fgfr1op2	-0.06336982560245286	0.01565641053795957	-4.047532188097028	0.001107703469970379	1	0.003629825115739589	0.14805462535114386	0.13782275752511158	1.0742393201947655	0.2845711637569491	1	0.35329625671684417
ENSMUSG00000026860	Sh3glb2	0.06453696268014979	0.015879517029125434	4.064164077646646	0.0011208018458395835	1	0.0036709189375930614	0.10851001218584687	0.1375307488842802	0.7889872851426725	0.431388210931546	1	0.5013863134046121
ENSMUSG00000039480	Nt5dc1	0.04428701634937827	0.013382004529733618	3.3094456253527995	0.001123623126355883	1	0.0036780523161305152	-0.6812714240494016	0.13147202227242658	-5.18187377263979	5.714128823321824e-7	0.0027056399978428835	2.0367804798189383e-6
ENSMUSG00000052488	Cherp	-0.06605610489262667	0.01768279594487531	-3.735614271552488	0.001124097751935937	1	0.0036780523161305152	-0.22130987677180086	0.13337850410671334	-1.6592619496971976	0.09907291945890535	1	0.13989266309862602
ENSMUSG00000032870	Smap2	0.0515331827331389	0.01546713660484035	3.3317855818905673	0.0011262284969809624	1	0.003683192599470543	-0.47319807142939463	0.1317521674849593	-3.5915771289562617	4.2283016335119614e-4	1	9.694154964637178e-4
ENSMUSG00000062866	Phactr2	0.05729831432490518	0.014260432249408752	4.017992815560048	0.001133584749344485	1	0.003704360748740589	0.6932859821814815	0.12663959235403846	5.474480526147817	2.1747372312088251e-7	0.001051267977566346	8.191053795852358e-7
ENSMUSG00000044986	Tst	0.041033966512091805	0.012409105709434046	3.3067625881287848	0.0011338271349488672	1	0.003704360748740589	0.9316141728580432	0.12191374009675997	7.6415847148864735	1.1230996275619348e-12	6.405037175985714e-9	8.416851422958464e-12
ENSMUSG00000070699	Sars2	0.06986587108939513	0.0185389003345469	3.768609239416502	0.0011373219943919392	1	0.0037139348501731813	-0.16194924727949347	0.13843353026608074	-1.1698700955484815	0.24377757834247135	1	0.30966341032692307
ENSMUSG00000026083	Eif5b	0.04857263545925865	0.014588392137200422	3.329540020753785	0.0011497986486902927	1	0.003752815033919705	0.7404764089491636	0.12486393509809943	5.930266480608735	1.490664542788434e-8	7.591954516421495e-5	6.591782722814446e-8
ENSMUSG00000095571	Ighv5-17	0.061714569101229466	0.01527791638332052	4.03946242097552	0.001152335521195597	1	0.0037592304062801334	-0.14279791598808553	0.13863311997238079	-1.0300418544755718	0.30464821467041503	1	0.37397508697286086
ENSMUSG00000039294	Cybc1	-0.05248685993683771	0.01480995605112212	-3.5440253675068054	0.0011533944742302992	1	0.0037608204362910647	0.04634855488643135	0.1389973737969401	0.3334491409466592	0.7391789911997532	1	0.7861318509931107
ENSMUSG00000029648	Flt1	0.058464290149036494	0.01370915026902226	4.264618083671074	0.0011541611493446288	1	0.003761456346056294	-0.8253532606119087	0.12336611982721371	-6.690274945567685	6.001472648398128e-10	3.20598668877428e-6	3.187222762426125e-9
ENSMUSG00000032504	Pdcd6ip	0.04693094899996343	0.014217151861102085	3.301009193575952	0.0011560000076523574	1	0.0037655841833428272	-0.03585141621674402	0.13967695960498167	-0.25667380159286746	0.7977158191407637	1	0.8366225836701029
ENSMUSG00000026239	Pde6d	0.06639417991922861	0.017546498233364845	3.783899159604359	0.0011569378245918738	1	0.0037667743126247053	-0.41193679481752693	0.1304569523754249	-3.157645394260539	0.0019003004701563632	1	0.0038880525788646983
ENSMUSG00000030770	Parva	0.06053513238007623	0.016139783199642547	3.7506781616135294	0.0011587042742303895	1	0.0037706598043699122	-0.7610630928615932	0.1240790103364477	-6.133697317523124	7.231215317907913e-9	3.7240758887225754e-5	3.325045198590781e-8
ENSMUSG00000034282	Evpl	-0.06160214406330454	0.016605923962582474	-3.7096486893538967	0.0011620701706930795	1	0.0037797438077906394	-0.8446111568316259	0.12470821711653433	-6.7726985146646275	1.7908754272830657e-10	9.735198822710745e-7	1.0291668394342857e-9
ENSMUSG00000014547	Wdfy2	0.045375834102506875	0.013754662750604345	3.298941960646267	0.001164065047266718	1	0.0037840356502028658	0.46154731152205836	0.13513321740993073	3.4154985751722355	7.825308284673381e-4	1	0.001710080654704445
ENSMUSG00000062933	Gm10123	0.044964763101299966	0.013630556951840433	3.298820676232801	0.001164539846756961	1	0.0037840356502028658	-0.5783347088425391	0.13391393517885894	-4.318704457979673	2.55623565293865e-5	0.10843551639765753	7.191120391764137e-5
ENSMUSG00000027509	Rae1	0.05442418480503962	0.013781454879373966	3.949088487492975	0.001177786429899517	1	0.003824121706421945	-0.919254157136198	0.12350133307458783	-7.443273155448617	6.421016632496656e-12	3.611179754116119e-8	4.4148682802328106e-11
ENSMUSG00000021218	Gdi2	0.06474579618753258	0.016449767910744484	3.9359701935516433	0.0011780387080421403	1	0.003824121706421945	0.8211963994218181	0.119787404142263	6.855448661751961	1.1749250024833903e-10	6.410390813549377e-7	6.872005792302852e-10
ENSMUSG00000040675	Mthfd1l	0.06694920166263729	0.017846557001824075	3.7513791402898886	0.0011870262412547504	1	0.0038504777932767287	-0.13219781518929022	0.1390491550098852	-0.9507272099560193	0.34306077120425327	1	0.4139629331604597
ENSMUSG00000094335	Igkv1-117	0.0611669004521927	0.014289595344379595	4.280520125172821	0.0011873281827596478	1	0.0038504777932767287	-0.22863295568059339	0.13693425080923088	-1.6696549937612906	0.09735560633610152	1	0.13774597819596182
ENSMUSG00000005397	Nid1	-0.06427357792342948	0.016547555741126714	-3.884173525621442	0.001189790978165263	1	0.0038565638602598177	-0.3913070393894129	0.13259105210084618	-2.9512326298745437	0.0037081129045784143	1	0.007199581856632035
ENSMUSG00000031785	Adgrg1	-0.06151034572192714	0.0156011499559835	-3.9426802444351936	0.0011970762989790534	1	0.003878267871630808	-0.16587800240778208	0.13858809783936607	-1.1969137681653372	0.2331598868620547	1	0.2981329295671045
ENSMUSG00000021066	Atl1	-0.06074257809488596	0.01575484392144029	-3.85548586820484	0.0011995667563998703	1	0.003884423847003517	-0.03554795797762108	0.13721519891949682	-0.2590672043443002	0.7960124832793092	1	0.8353687623569146
ENSMUSG00000025418	Bsnd	-0.04219567045663032	0.012793119956588665	-3.2983096070242715	0.001200318637575283	1	0.0038849466971201977	-1.090081669302675	0.10669786223343455	-10.216527739963377	1.2068875837804234e-19	7.476668581519723e-16	2.0573368656153333e-18
ENSMUSG00000021302	Ggps1	0.05956348541246185	0.015179166827388896	3.9240286433236267	0.0012126850835534207	1	0.0039230422073655395	-0.2825254166720251	0.13393264736509153	-2.1094589125971615	0.036760287721659436	1	0.057769929115958706
ENSMUSG00000025260	Hsd17b10	0.06273987720230317	0.016395115233903176	3.8267420696479437	0.0012134901395617233	1	0.003923717502858054	-0.39506382242026766	0.13524464507871425	-2.9211050995056778	0.004086861433937885	1	0.007856134453786528
ENSMUSG00000022412	Mief1	-0.06246008149821514	0.01591723067514545	-3.924054552764995	0.0012216348206098206	1	0.003948112534190874	-0.4698818364520424	0.1353942514488617	-3.4704710977298503	6.664874833386416e-4	1	0.0014785865274336688
ENSMUSG00000042700	Sipa1l1	-0.06886367143428712	0.0186073622899349	-3.7008830355034723	0.0012227019187396374	1	0.003949621318265495	-0.2854727239875908	0.13574422379748582	-2.1030193108878215	0.03691190134768827	1	0.057994343569195035
ENSMUSG00000037519	Ppfia1	-0.06596330363603685	0.017391352292333153	-3.792879502827177	0.0012250602554504228	1	0.003955297586292337	-0.167105456943957	0.13614212496556335	-1.2274338819540662	0.22147860184824217	1	0.2848014852768094
ENSMUSG00000055322	Tns1	-0.049467090301168914	0.015049131337747181	-3.287039576636057	0.0012316888966115746	1	0.0039747488669466214	-0.559878571831347	0.12462597685278509	-4.492470879427535	1.2505157980669816e-5	0.054472468163797715	3.698154584845276e-5
ENSMUSG00000021794	Glud1	0.04085699754159055	0.011535884408881742	3.541730836877475	0.0012357395318757275	1	0.0039836811773784845	-1.1865307649957906	0.111447447922744	-10.646549446500565	6.60414480846866e-21	4.123628018407831e-17	1.2894739715051569e-19
ENSMUSG00000030091	Nup210	-0.0629429573939196	0.015746934313189166	-3.9971562808387686	0.0012358474733382239	1	0.0039836811773784845	-0.5674810813903566	0.13194077793308318	-4.301028766695371	3.159750136364231e-5	0.13283589573275226	8.746805173444106e-5
ENSMUSG00000021311	Mtr	0.06092265104163378	0.014746902517451546	4.131216773796237	0.0012362730948642653	1	0.0039836811773784845	0.16228811991564565	0.1357566510984789	1.1954340255338254	0.23402047061218972	1	0.29888484018404665
ENSMUSG00000032875	Arhgef17	-0.06905806005688621	0.019092730996024432	-3.6169817754864804	0.0012400600670137648	1	0.003993928164929306	-0.42177667356083887	0.13359370103826018	-3.157159883159801	0.0018877717699226555	1	0.003866024975440732
ENSMUSG00000071652	Ints5	-0.05985663751470149	0.015147455217110958	-3.9515969287755923	0.0012417792921440671	1	0.003997508680189805	0.2869067846035985	0.13782112003756936	2.081733079265276	0.03905078637515738	1	0.06107776903934765
ENSMUSG00000034602	Mon2	-0.06732678166405381	0.018061136162369477	-3.7277157460519956	0.0012437024121123485	1	0.0040017417465522025	-0.2223273856873833	0.13823056595895156	-1.6083807813780118	0.10981571544723988	1	0.15324325096456998
ENSMUSG00000033228	Scaf11	-0.06351849090821968	0.01648427771443209	-3.8532771655872335	0.0012469637283486145	1	0.004010274356077166	-0.2296918549878986	0.13547180399794007	-1.6954956545156157	0.09215355151905578	1	0.1315051765333739
ENSMUSG00000000605	Clcn4	-0.06645431911570521	0.017970966525227935	-3.697871175844413	0.0012482667536611695	1	0.004012503780698825	-0.22599968375957422	0.13588467365829315	-1.6631727307811897	0.09805116716478957	1	0.13859864230812358
ENSMUSG00000090862	Rps13	-0.06111542071377131	0.015212540504900042	-4.017436843904258	0.001251936772819291	1	0.004022335920483854	0.9907905390048998	0.12115483541077973	8.177886880417027	7.658920597774739e-14	4.444471622888681e-10	6.477596083979149e-13
ENSMUSG00000034709	Ppp1r21	0.03908889401950944	0.011931408018204243	3.2761342131515323	0.0012565943475125972	1	0.004033558320539352	1.0427957052430061	0.11722058061072729	8.89601211502254	5.225026764375878e-16	3.1177734703030863e-12	5.599458649770892e-15
ENSMUSG00000027624	Epb41l1	0.04171768242794439	0.01243753977939724	3.3541747940416355	0.0012566557077668193	1	0.004033558320539352	-1.1898263042806443	0.11129756663400961	-10.690497018620933	5.0631329743901516e-21	3.164458108993845e-17	1.0065080051808821e-19
ENSMUSG00000023088	Abcc1	-0.05111883162595256	0.013043971894550114	-3.918962110560086	0.0012595667168518046	1	0.004040930763961421	-1.2444521210675763	0.10777731870924756	-11.546512160176789	5.749620215006395e-23	3.629735241733537e-19	1.4116604856247043e-21
ENSMUSG00000022636	Alcam	0.05521568536892947	0.011078302000689311	4.984128918447417	0.0012603719887288932	1	0.004041543706547816	-1.3404695173301957	0.09930219513577457	-13.498891091958134	1.786696864438737e-27	1.1449153507323426e-23	6.795644721391264e-26
ENSMUSG00000035161	Ints6	-0.06863063862395806	0.018233273196464974	-3.7640328143201414	0.0012610572831203623	1	0.004041771516284454	0.09672485351087347	0.13852082467548948	0.698269402723159	0.48597866195753947	1	0.5528595428216821
ENSMUSG00000021039	Snw1	0.060993407422988206	0.01641532726098901	3.715637614361726	0.0012636774143321662	1	0.004048197364316287	-0.3910124584093455	0.12568057821015965	-3.1111605625771794	0.002235843887551029	1	0.004525331522634811
ENSMUSG00000062014	Gmfb	0.04872892873069005	0.013991775672271129	3.482683675901189	0.001272311062091184	1	0.004073871916574204	0.500872104247064	0.13370920744764628	3.745980653151205	2.4063204526367942e-4	0.9211394692693649	5.751394325590304e-4
ENSMUSG00000032523	Hhatl	-0.05931318487683997	0.01508452107289604	-3.9320562177750715	0.001275724468486529	1	0.004082814690000662	-0.18972633162387884	0.13674084048428503	-1.3874884120350508	0.16732240326168216	1	0.22253269472609252
ENSMUSG00000076435	Acsf2	0.05214101308572731	0.013864532499900734	3.7607480155642192	0.0012862378421585638	1	0.004114460379875231	-1.2456609086579102	0.10747131684063542	-11.590635950846746	2.248064541146789e-23	1.4214512093671147e-19	5.733435922769717e-22
ENSMUSG00000038690	Atp5j2	-0.06325484183509791	0.016392844807156803	-3.858686065732902	0.0012911058112110294	1	0.004128025382783563	-0.12101083359961928	0.13807223470961333	-0.8764313393936388	0.38244399211673474	1	0.4534200843474081
ENSMUSG00000028809	Srrm1	-0.0503946657935039	0.014788719563549971	-3.4076422625331646	0.0012954371564716897	1	0.004137950881299276	-0.2798767469398318	0.13657310777647155	-2.0492815276482137	0.041864854957891856	1	0.06495419609123518
ENSMUSG00000038510	Rpf2	-0.04577587871578928	0.014011527081686808	-3.2670156827958294	0.0012954679050876153	1	0.004137950881299276	0.33624883145538953	0.13765679098831585	2.442660685617246	0.015518861793344642	1	0.026468146863713776
ENSMUSG00000031379	Pir	0.057438162963613905	0.014419890294265677	3.9832593585302933	0.0013001262954778713	1	0.004150815635247158	-0.12931124456333204	0.13799338122153962	-0.9370829486070136	0.3503178044748678	1	0.42132903554096696
ENSMUSG00000059208	Hnrnpm	0.05064330035502405	0.014827461701752611	3.415507075566278	0.0013042819942310397	1	0.004162063783724656	0.04772188885262408	0.13884924308688595	0.34369570760109763	0.7314697279063008	1	0.7799498962280764
ENSMUSG00000025545	Clybl	0.06473532109134272	0.01697922722210578	3.8126188102990817	0.001305950241626122	1	0.004165367227290297	0.07428455024383412	0.13985903940867675	0.5311387133638897	0.5960278762779969	1	0.6580705963887066
ENSMUSG00000027884	Clcc1	-0.06306543702294981	0.016517742391812414	-3.8180421710784374	0.0013096721104008224	1	0.004175214382963862	0.0690775547344648	0.13918942513302965	0.49628450342721253	0.6203557484622081	1	0.6800967718895916
ENSMUSG00000021468	Sptlc1	-0.05512537381423784	0.014199703655630506	-3.8821495962966366	0.0013115080381595743	1	0.004179042562271186	0.8330194651805757	0.12542583207297542	6.64153030849265	9.066634575718342e-10	4.821636267367014e-6	4.723551505006072e-9
ENSMUSG00000024754	Tmem2	0.04078063374251647	0.01249989195053114	3.2624789001303034	0.0013152229844058327	1	0.004188851518581984	-0.9530890267372286	0.12280567304185998	-7.7609527567375105	5.536208971404134e-13	3.1728013615117093e-9	4.285677062569318e-12
ENSMUSG00000025616	Usp16	0.049547172413109804	0.014942672002357136	3.3158174391630877	0.0013164653548351681	1	0.0041893017384450615	0.5265437414144323	0.13108789277780414	4.016722904432765	8.621030438184083e-5	0.3476861575719641	2.2263100582123734e-4
ENSMUSG00000003099	Ppp5c	0.059069882808020335	0.014970703212522066	3.9456986067703244	0.0013166376892255907	1	0.0041893017384450615	-0.47425654241126053	0.13533012115968726	-3.5044418666532176	6.019067358609001e-4	1	0.0013457513836101674
ENSMUSG00000032788	Pdxk	0.03709625819025152	0.011376532244244683	3.260770276374709	0.001322735435150627	1	0.004206669484432637	-1.1912855351689802	0.1117691820590117	-10.6584437071393	5.510213114880807e-21	3.442781154177528e-17	1.0888048737512226e-19
ENSMUSG00000063931	Pepd	0.04875791513117737	0.012470927883833109	3.9097263319424287	0.001328132896764952	1	0.004221794425465403	1.1824445166276505	0.10852543612081643	10.89555185303553	1.6334312917818384e-20	1.0181177241676198e-16	3.0884993965300275e-19
ENSMUSG00000020527	Myo19	0.06378120333911046	0.017133794924634255	3.722538037817209	0.0013337890371640708	1	0.004237726636668077	-0.4811676085967948	0.1358706016062088	-3.541366586359526	5.283608914608743e-4	1	0.0011926636932461587
ENSMUSG00000021027	Ralgapa1	-0.06286052500627361	0.016624263687918486	-3.7812516804552883	0.001338273288834494	1	0.00424992193075819	0.1655340429029164	0.13749520014128358	1.2039259751091052	0.23049904745297287	1	0.2951895158117091
ENSMUSG00000026600	Soat1	-0.06448047478872328	0.016484145397385262	-3.9116662243801406	0.001339901594234412	1	0.0042523519130148665	0.031244167786849755	0.13535360158399998	0.23083366398240784	0.8177650135112642	1	0.8542457197815714
ENSMUSG00000066037	Hnrnpr	0.06780747766751521	0.01850253846769365	3.6647662041568205	0.0013403309829168439	1	0.0042523519130148665	-0.06857695430196271	0.13940385316354825	-0.49193012062233604	0.6233785967971729	1	0.6825010261107151
ENSMUSG00000051705	Senp8	0.06138595940800221	0.015473298876161166	3.9672186195909442	0.001344860308549089	1	0.0042646654603628945	-0.6310688386602573	0.13032986649471318	-4.842089197458486	3.110375143157002e-6	0.014108661649360161	1.000795522834869e-5
ENSMUSG00000003271	Sult2b1	0.06177824212775121	0.016413774342693473	3.7638047677468864	0.0013457477353774293	1	0.00426542393968376	-0.5111859605047491	0.13398777339167336	-3.8151687095392584	2.0091893680847743e-4	0.7765516907647653	4.867623726803319e-4
ENSMUSG00000025745	Hadha	-0.04070524068746285	0.012513330945498956	-3.2529500629969768	0.0013576313973073044	1	0.004301018100280242	-0.9085765544051846	0.12293770496890065	-7.390544297496246	4.8841374102116585e-12	2.7522114306542696e-8	3.39721185615145e-11
ENSMUSG00000093904	Tomm20	-0.06867973394308217	0.018940201767292737	-3.6261352855112206	0.001362312720582461	1	0.004313771752373722	0.2766476035645533	0.13459490433064653	2.055409192051873	0.0414094233547211	1	0.06430823829928366
ENSMUSG00000036975	Tmem177	-0.06563903221079495	0.017531336614910898	-3.7440974212409506	0.0013655717046814958	1	0.004322011455894296	-0.029433561929264128	0.13470836752004503	-0.21849839376076116	0.8273466264092039	1	0.8617921167916038
ENSMUSG00000025024	Smndc1	0.06524253733905669	0.01753960575106503	3.71972655856846	0.001370097345466926	1	0.004334250256332871	0.032617316953451145	0.13935464756857735	0.2340597714001605	0.8152601621405051	1	0.8521702727378117
ENSMUSG00000024146	Cript	0.0515548975864704	0.015452863095760282	3.3362683191450286	0.0013764519190076917	1	0.004352260272499093	-0.31271004098335353	0.13701373540651654	-2.2823262212036637	0.0236305724999589	1	0.03887229176243239
ENSMUSG00000041671	Pyroxd1	0.056122967838424534	0.013905438816401484	4.036044354977666	0.001378214388832399	1	0.004355739999287793	0.7605791957280195	0.12565048428546516	6.053133818410605	1.1229541688172796e-8	5.7484023901756544e-5	5.0540618541844726e-8
ENSMUSG00000030359	Pzp	0.05721203587289585	0.014273343030296046	4.008313662150471	0.0013854237798237238	1	0.004376422693826262	0.6362927458150992	0.13080671370824146	4.864373760159756	2.933887827738201e-6	0.013316916850103694	9.453957838647093e-6
ENSMUSG00000015247	Nipsnap3b	0.06696643116849742	0.01828034455720735	3.6633024590389742	0.0013865873112815555	1	0.004377996405102032	-0.16045137672287466	0.13902292509132555	-1.1541361010601132	0.25000799639373367	1	0.3168437242432141
ENSMUSG00000028199	Cryz	0.05260044281062937	0.013490600260798501	3.8990439115950783	0.0014166190758000184	1	0.004469827899179256	1.0374604231284996	0.11768068412032015	8.815893881682145	2.133635312232947e-15	1.2637521954355746e-11	2.133635312232947e-14
ENSMUSG00000019906	Lin7a	-0.0601607745687243	0.014642922275507744	-4.108522427203706	0.0014170305467610834	1	0.004469827899179256	-0.37305610444008036	0.13392974533019203	-2.785461164884196	0.006161005592449511	1	0.011422771709866943
ENSMUSG00000038290	Smg6	-0.07064853696910499	0.0183985028260071	-3.8399068466179838	0.0014194218498100094	1	0.0044752255734306955	-0.3131679893410076	0.13777723106759043	-2.2730024904287296	0.024250172301174964	1	0.03980197898272169
ENSMUSG00000024990	Rbp4	0.06735061864664	0.019126947392606952	3.5212424264141973	0.00142606298240035	1	0.004492747674731979	0.6059046540416374	0.12627118161949982	4.798439725284623	3.383766000682352e-6	0.015311541153087643	1.0829367842650719e-5
ENSMUSG00000002985	Apoe	0.043770182643950946	0.013517313736425408	3.238082913323411	0.001426344968467341	1	0.004492747674731979	-0.6334090644956701	0.13280137281899984	-4.7695972643217175	3.7315242039039675e-6	0.0168329056838108	1.1861560029801017e-5
ENSMUSG00000005069	Pex5	-0.06142892786800976	0.01600848338552362	-3.8372734248866815	0.0014326042369374532	1	0.004510304248348538	0.2632164288136598	0.13891476579479242	1.8948052592370792	0.05992918819781082	1	0.08966213241054916
ENSMUSG00000066232	Ipo7	0.04871602503475166	0.014239843637969478	3.421106739181744	0.0014352742430529858	1	0.004516549267952486	0.45229643125966157	0.13461207269791206	3.3599990119361487	9.487350942678713e-4	1	0.00204557865765237
ENSMUSG00000022149	C9	0.03722404564639281	0.00954953969729904	3.8979937071648734	0.0014391953571914345	1	0.004526723446615507	1.5097448178228319	0.08531246714696446	17.696649368046682	6.957291245980769e-39	4.557721495242002e-35	1.525965879951782e-36
ENSMUSG00000022875	Kng1	0.058813450504304636	0.015010924758331682	3.9180431220042418	0.001445675613722749	1	0.004544933367556469	0.21350278326692473	0.13799218356630533	1.547209253083067	0.12394490095972271	1	0.17086893951707005
ENSMUSG00000033991	Ttc37	-0.0621681427620973	0.016390991439366027	-3.792823819844655	0.0014550892940613355	1	0.004572343626993117	0.4403224713260521	0.13313119833284856	3.3074326441889146	0.001223555523868929	1	0.0025870807670493423
ENSMUSG00000053907	Mat2a	0.04167487506019546	0.01238953418814224	3.363716054803868	0.001455905342390853	1	0.004572724178010412	1.0902670247528685	0.11434372444203375	9.534996608454682	9.611948760407344e-18	5.845987236079747e-14	1.2674673916529122e-16
ENSMUSG00000019579	Mydgf	0.05995882800321546	0.016038222815586315	3.7384957605743008	0.0014712633479806963	1	0.00461875612104627	0.6154485000208806	0.13161071636256325	4.676279538859385	5.973567794790821e-6	0.026648085932561853	1.8540601929114905e-5
ENSMUSG00000090150	Acad11	-0.06795216517536683	0.019255336049208257	-3.529004375810979	0.0014812026049884016	1	0.004647741125810054	0.562720910823007	0.1266593862572175	4.44278886430291	1.5621253136955047e-5	0.06754629856419363	4.554180134743651e-5
ENSMUSG00000031575	Ash2l	-0.06679236532590874	0.019404213010296285	-3.442157911298299	0.0014856875055557215	1	0.004657785080857135	-0.774780804047867	0.12123791298608681	-6.390581831747469	1.4140453237865672e-9	7.4760576268595814e-6	7.190431399161988e-9
ENSMUSG00000028884	Rpa2	0.04992959863747476	0.015054546155422618	3.316579465232847	0.0014866350647592024	1	0.004657785080857135	-0.29826455746362013	0.13528808980786777	-2.2046623460143966	0.028729905853552777	1	0.046254656353407704
ENSMUSG00000020788	Atp2a3	-0.07085080490556372	0.020359109395280444	-3.480054236654774	0.0014870113518219367	1	0.004657785080857135	-0.1546392075567818	0.13447818910703557	-1.1499203594547172	0.251754837908053	1	0.3184442201912704
ENSMUSG00000053317	Sec61b	-0.06348989992879572	0.017508423052442615	-3.6262489053769005	0.0014872350235381215	1	0.004657785080857135	0.5634017424442757	0.13192601693243144	4.270588588548331	3.3435546938442217e-5	0.1401952483128882	9.212977338984498e-5
ENSMUSG00000003559	As3mt	0.050133588422621285	0.015090628859133794	3.32216694815056	0.0014905590885896467	1	0.0046659746921597885	0.20451984370071563	0.1368826545703063	1.4941253465804845	0.1368693867928487	1	0.1865369853141973
ENSMUSG00000021244	Ylpm1	-0.061735436332565785	0.015646934688146315	-3.9455291124423777	0.0014933750004852352	1	0.004670409149284586	-0.38827627547372123	0.1351180551503616	-2.8736076391984846	0.004638203309720418	1	0.0088487613157322
ENSMUSG00000034312	Iqsec1	-0.0696808111348846	0.01957339774891762	-3.559975229070172	0.0014933952659718492	1	0.004670409149284586	0.43242648101841535	0.13501514713419843	3.2027997613379235	0.0016200217897994486	1	0.003359515719155491
ENSMUSG00000071054	Safb	-0.06112893777695416	0.016930064949329783	-3.610673553817293	0.0014958577257721665	1	0.004675796381367031	0.0012749248332292404	0.12203333175392583	0.010447349219310533	0.9916775331122075	1	0.993338128768203
ENSMUSG00000042228	Lyn	0.049118405122762	0.015003187806833532	3.2738645783258105	0.0014965390849785666	1	0.004675796381367031	-0.5967228344753311	0.13158804748472772	-4.5347799126253285	1.0427992147781497e-5	0.04575802954446521	3.128873156972287e-5
ENSMUSG00000043991	Pura	-0.0501383203904219	0.015517651144017349	-3.2310508803874067	0.0015045590666615603	1	0.004698622998876634	-0.44525900886565023	0.12968817584737083	-3.433304585837283	7.386464756813527e-4	1	0.0016222609512627842
ENSMUSG00000040472	Rabggta	0.043999124057357744	0.013661711005483416	3.220615927221544	0.0015111992825567035	1	0.004717121100200716	0.5266792740870608	0.1342200093866001	3.9239996815232088	1.226950331124967e-4	0.48648580629104937	3.0861365362394046e-4
ENSMUSG00000028167	Bdh2	0.04533609299916755	0.013127068108467168	3.453634324478369	0.0015165849242367337	1	0.004731687435503892	0.8574551824731533	0.12425871405818388	6.900563787193643	8.266724778591472e-11	4.534298541057423e-7	4.959114994094458e-10
ENSMUSG00000041957	Pkp2	-0.05981765243214286	0.015299369393693777	-3.9098116329421395	0.0015182033387325508	1	0.004734491928369756	-0.28060625715389903	0.1360890316607209	-2.061931470373522	0.04107854924809164	1	0.0638745625302028
ENSMUSG00000020952	Scfd1	-0.060298318484331564	0.016434062051531625	-3.669106170784591	0.001519230278420323	1	0.00473545013358869	0.691441319733192	0.13117409964632365	5.271172598839871	4.822365790140505e-7	0.00229303493321181	1.7377418893277396e-6
ENSMUSG00000076617	Ighm	0.05610855079996593	0.014296311027134422	3.9246873332198637	0.001528545565179597	1	0.004762230027879616	-0.3887980814698507	0.1362405715477921	-2.853761379982639	0.004972867831110856	1	0.009405424066889748
ENSMUSG00000029368	Alb	0.06343693633861376	0.017813883516510982	3.5610952704286283	0.0015312508986822198	1	0.0047684008108514	-0.6390994019882152	0.12739526106503374	-5.016665428880928	1.2531742574852347e-6	0.005803449986414122	4.228659802180946e-6
ENSMUSG00000027495	Fam210b	-0.062221345529099956	0.017088372698172576	-3.641151011164093	0.0015438913506447844	1	0.004805489634457276	-0.5455255472536398	0.13263945932606383	-4.112845076611702	6.320723261563352e-5	0.2581383380022473	1.665329007151865e-4
ENSMUSG00000019961	Tmpo	-0.06588500399887387	0.01860468110575023	-3.5413132654292316	0.0015469207140309683	1	0.004811032745480392	-0.4103298469682649	0.13035181589362685	-3.1478644478809037	0.0019506259136478962	1	0.003988539003046351
ENSMUSG00000021585	Cast	0.06297953269292514	0.015939615108668256	3.9511325878048154	0.0015471345424675543	1	0.004811032745480392	-0.5289124752931392	0.13084590394156242	-4.042254739050592	8.417442983597725e-5	0.3396438243881682	2.175442844936097e-4
ENSMUSG00000022100	Xpo7	-0.06495365884524286	0.018424168220627153	-3.525459497950234	0.0015495042303005678	1	0.004815031166971353	-0.5036058881435457	0.13233508778593508	-3.8055356033630123	1.9361027436475863e-4	0.7496589823403454	4.702678498782251e-4
ENSMUSG00000030838	Ush1c	0.05821872278567396	0.014499370393410291	4.015258677172172	0.001549883892347314	1	0.004815031166971353	0.36892884708499324	0.13454574119797738	2.7420328863634023	0.007004393602497294	1	0.012856041814346497
ENSMUSG00000025971	Maip1	-0.05094682837265217	0.015534104379054484	-3.279675939434698	0.0015535846262378725	1	0.004824250514698066	8.558943575334227e-4	0.13815217598259885	0.006195301314987816	0.9950636690295867	1	0.9959718500478675
ENSMUSG00000022574	Naprt	0.045592816181799806	0.014194532941368479	3.2119983355651187	0.0015547688858216166	1	0.004825650598446338	0.1300244388232051	0.1394547391512083	0.9323773405952301	0.35235676901713053	1	0.423085317542467
ENSMUSG00000027184	Caprin1	-0.04732883177068528	0.012322079541601128	-3.840977621585405	0.001561176346699327	1	0.004843253352796592	1.3142663028214834	0.10616196232999199	12.379822998525977	4.510322936080029e-25	2.872173645695763e-21	1.393329808422845e-23
ENSMUSG00000001833	Sept7	0.05583189557719182	0.015293672690938426	3.650653228002747	0.0015710026175340197	1	0.004871440727320382	-0.9169622924274211	0.12261340826987539	-7.478483025356922	6.41022844737505e-12	3.6057535016484656e-8	4.412061002481991e-11
ENSMUSG00000020476	Dbnl	0.059582161600375876	0.016211527653909746	3.67529592968411	0.0015830803061431544	1	0.004906579564023531	-0.8010330893816979	0.12736331467017042	-6.289354917121254	3.220191994038384e-9	1.6767539712957866e-5	1.5421297904492408e-8
ENSMUSG00000022610	Mapk12	0.06847926709728928	0.019896474508497616	3.4417789477247522	0.0015982900109960492	1	0.004951388075496235	-0.20285444043850842	0.13321811391693067	-1.5227241587056255	0.12954960115954317	1	0.177701975324118
ENSMUSG00000022957	Itsn1	0.04602119558483049	0.012144080796496872	3.7895989293900234	0.0016218425280783038	1	0.005021987686943642	-1.297333536040593	0.1043774273028601	-12.429253810560668	3.0808571472254307e-24	1.954803859914536e-20	8.589847469806498e-23
ENSMUSG00000057421	Las1l	-0.049232596480533734	0.015085453640223283	-3.263580774877184	0.001625941233940244	1	0.005032311062712514	-0.04672439147807324	0.13339229761532326	-0.3502780318906947	0.7265350628205731	1	0.7761975504723773
ENSMUSG00000020716	Nf1	-0.06325444860674392	0.016714685888581847	-3.784363584717698	0.0016322621734427378	1	0.005048781924404397	0.0836085952580039	0.14004339344276515	0.5970192038525132	0.5514157138456623	1	0.6163267193994324
ENSMUSG00000075700	Selenot	-0.038942322823883685	0.012180474067568309	-3.197110605700593	0.0016327975585307838	1	0.005048781924404397	1.031464179313128	0.11966753966805992	8.619414940544925	2.958794746318567e-15	1.7498312129728004e-11	2.918870979126862e-14
ENSMUSG00000003546	Klc4	-0.05649872135593714	0.014226400586892807	-3.9713995828284943	0.0016338316254477878	1	0.005049606432807161	0.8528587585625055	0.12400246972941871	6.87775622875494	1.7336857131443363e-10	9.427782908078901e-7	9.980447937436338e-10
ENSMUSG00000029767	Calu	0.06353431220416252	0.017506332883925255	3.629218787590934	0.0016366892551537373	1	0.005056063520615771	-0.26948956957172177	0.13008183246331848	-2.07169259894701	0.03986525422922919	1	0.0621890404998407
ENSMUSG00000021338	Carmil1	-0.06199141838409389	0.017405160856066935	-3.5616688002332064	0.0016482340161557254	1	0.005089338257299236	-0.47668714812188606	0.1276332149524298	-3.73482050342109	2.6100591006649756e-4	0.9954765409936217	6.206790344190654e-4
ENSMUSG00000029445	Hpd	0.03193493772405021	0.010004037497012886	3.1922049206218683	0.0016592945536039565	1	0.00512108731834617	-1.4060058713942982	0.09828505420836606	-14.305388369767197	9.596396431241816e-32	6.219424527087821e-28	6.2627006343605666e-30
ENSMUSG00000028673	Fuca1	0.0455324234191914	0.013880813537515774	3.280241701693535	0.0016621882711167456	1	0.005127613138278568	0.7896436159876974	0.1254731260447605	6.293328626450296	2.2457012199614756e-9	1.1771965795038054e-5	1.1035634075688207e-8
ENSMUSG00000029185	Fam114a1	0.05882940201056185	0.015565952130688615	3.7793641864398646	0.00166725656489606	1	0.0051408379554901944	-0.48636871420684585	0.13249277513337074	-3.6709074416869463	3.3830882250085193e-4	1	7.896672763588528e-4
ENSMUSG00000031887	Tradd	-0.05129207044144503	0.015708531682198563	-3.265236463798264	0.0016853923481347465	1	0.005194323958185776	0.1304633703723605	0.13925219338868047	0.9368855685325643	0.3500614180336157	1	0.4210976472872379
ENSMUSG00000017686	Rhot1	-0.0488780535322025	0.015233705446386537	-3.2085465814094802	0.0016884066884292526	1	0.005201177907239926	-0.4736803163477388	0.1295711304315396	-3.6557550649603483	3.3563904637914634e-4	1	7.842702149058177e-4
ENSMUSG00000038305	Spats2l	-0.04518801418610263	0.014184299465554433	-3.185776942727311	0.0016946177091003295	1	0.005217868285390813	-0.11664097339773503	0.13935419997135978	-0.8370108215016642	0.40366641181137697	1	0.4748937324005535
ENSMUSG00000019232	Etnppl	0.051115465490556795	0.013297325053392726	3.8440412101917456	0.0016967168242659949	1	0.005221888074682061	0.7544250151551827	0.12667369137053525	5.955656671821475	1.9389376656280863e-8	9.822658214071885e-5	8.421260620351687e-8
ENSMUSG00000032478	Nme6	0.06946219363291219	0.019929779278949882	3.4853468601270032	0.001698045733522125	1	0.005223534795032998	0.2977535697285912	0.13246430781852947	2.2478022542985774	0.025859308292395133	1	0.04205493044091942
ENSMUSG00000028409	Smu1	-0.070155326935192	0.020371607385351244	-3.4437796492013235	0.0017064016777899318	1	0.005246786467223249	-0.2423716479295291	0.13496435366471712	-1.7958197208993176	0.07424985818692208	1	0.10866638497997047
ENSMUSG00000030451	Herc2	-0.06609827367991927	0.018563142279628547	-3.5607265561098695	0.0017143416807679358	1	0.005268738094092956	0.433020453606603	0.13660912827651	3.169776859494543	0.0018122812472083567	1	0.00372417570475671
ENSMUSG00000031641	Cbr4	0.06401597536867146	0.017125004660780395	3.7381581282299177	0.001720985261786779	1	0.005286686751894028	0.2604324294148639	0.1376472328422646	1.892028078132916	0.06068643792450718	1	0.09071257645235285
ENSMUSG00000062075	Lmnb2	-0.06362133107481027	0.01812876829082546	-3.50941277720492	0.0017218195519468052	1	0.005286781452081184	-0.6916650008566347	0.12252520426547393	-5.645083434082772	6.692020389801987e-8	3.313219294990964e-4	2.7014413598096365e-7
ENSMUSG00000018171	Vmp1	-0.044820121632075015	0.014093776276347763	-3.1801357388716562	0.0017261905533092175	1	0.005296928532478615	0.198966075171224	0.13846485138975476	1.4369428282645442	0.15242330790685937	1	0.2049336669446536
ENSMUSG00000029817	Tra2a	-0.05078161585325507	0.015790911999964966	-3.215876059176806	0.001726734301241129	1	0.005296928532478615	-0.1838606111164093	0.13633673698561735	-1.3485771713592163	0.17915133528572433	1	0.23618829616911763
ENSMUSG00000034744	Nagk	0.061158944948601725	0.015611777325487127	3.9174876552175912	0.0017287059714978447	1	0.0053005057280782	-0.40246871692670555	0.13605755977107975	-2.9580768433879694	0.0035832148834601283	1	0.006971482534940167
ENSMUSG00000079480	Pin4	0.06024682873170513	0.016457673253711315	3.660713625974988	0.00173492448155076	1	0.005317095057570564	0.4299469240924927	0.13416181683064074	3.204689189885051	0.0016543834173693914	1	0.003427532394927769
ENSMUSG00000041781	Cpsf2	-0.07010306437707796	0.02043859168957782	-3.4299361444176886	0.0017378961343829686	1	0.005323722795269987	-0.064258918235095	0.13451285058916385	-0.4777158312655044	0.6334538049481926	1	0.6914608554344902
ENSMUSG00000026715	Serpinc1	0.05694208591274246	0.014851866214901775	3.8340020768305214	0.0017455544109034335	1	0.005344694287456767	-0.46715645913978876	0.13383858607579027	-3.490446760063999	6.531090999889938e-4	1	0.001451843877678236
ENSMUSG00000020280	Pus10	0.06443957812509854	0.017840694874815963	3.6119432890510255	0.0017515228462645332	1	0.0053604745713584315	-0.3403604282424475	0.13329004421670254	-2.5535322629880035	0.011600887968094484	1	0.020317764926819724
ENSMUSG00000057236	Rbbp4	-0.059326319400280686	0.016229770455324675	-3.655401015287734	0.0017615818661768962	1	0.00538875345394885	0.17557103706047358	0.12908826880301236	1.3600851470740036	0.17608875140324634	1	0.23275692732691058
ENSMUSG00000024188	Luc7l	-0.06117672308967413	0.01629665169224244	-3.753944322120818	0.0017693231525435864	1	0.0054095984204030854	0.12187126884830436	0.13659767978145101	0.8921913537864763	0.3737362499900976	1	0.4446184279397653
ENSMUSG00000040028	Elavl1	0.04959465823382996	0.015452888851830845	3.2094101439132547	0.001770040334213958	1	0.0054095984204030854	0.2821203495624707	0.13399181688704775	2.105504321956408	0.03661935092310479	1	0.05759921216210496
ENSMUSG00000068663	Clec16a	-0.06020752899369864	0.016800029660774447	-3.5837751604852346	0.001770951868167492	1	0.005409871537856127	-0.28529983702868655	0.12537959715663918	-2.2754885443782045	0.02426045789251207	1	0.03980893090591756
ENSMUSG00000029551	Psmg3	0.06262484945202619	0.015489019667573102	4.043177089066126	0.0017776062234690414	1	0.005427679327343987	-0.042662477059557745	0.13795672952456098	-0.30924534965844036	0.7575591635572627	1	0.8024371049914341
ENSMUSG00000032309	Fbxo22	0.041877517222014646	0.01320759367799405	3.1707151388060373	0.0017801343629515868	1	0.005432491546194504	0.7110041698548072	0.12975851609825748	5.479441282423506	1.3812370293292617e-7	6.747342888273444e-4	5.358808757657159e-7
ENSMUSG00000021456	Fbp2	0.04148707108754722	0.010610307093538303	3.910072604101433	0.0017808334749455236	1	0.005432491546194504	-1.3762326344314222	0.10034861493559635	-13.714515494954135	1.1946493412042512e-27	7.660091575801658e-24	4.651356606582232e-26
ENSMUSG00000040225	Prrc2c	0.0449686231477891	0.014184428155299888	3.1702810050179546	0.0017826575392630045	1	0.0054337407441572404	-0.2074962195563512	0.1393554642887528	-1.4889708172935845	0.13819777878607575	1	0.18799697837758494
ENSMUSG00000029038	Ssu72	0.04802595007345883	0.01407289058974035	3.412657106029908	0.0017828945693974896	1	0.0054337407441572404	0.3224114882959854	0.13703458448116113	2.3527745898358168	0.019695122109430828	1	0.03286199459067035
ENSMUSG00000028777	Gnat3	0.05662075962512362	0.014825908132298535	3.8190415804462035	0.0017869551662022863	1	0.005443594904449557	0.10694606564073901	0.13856977325537037	0.7717849508467334	0.4414953256206273	1	0.5105517122291262
ENSMUSG00000027573	Gid8	-0.06470197238810894	0.018339478716843265	-3.5280158933135675	0.001805617554801621	1	0.005497900745300632	-0.005566685143390652	0.13587115696870297	-0.040970322676157835	0.9673701868700957	1	0.9737818309260275
ENSMUSG00000037344	Slc12a9	-0.04882297416357061	0.01469907522503314	-3.321499714514219	0.001811996573798469	1	0.005514772181125775	-0.4616646487353438	0.13508891812343124	-3.417487201381827	7.79854230471458e-4	1	0.0017047976201003965
ENSMUSG00000020029	Nudt4	0.04745651668685258	0.014722758271232494	3.2233441460205285	0.0018156634016047446	1	0.00552337733821508	-0.6661841675466791	0.1303167464833749	-5.112038057454628	8.010280901989088e-7	0.00375121454640149	2.7770099228181348e-6
ENSMUSG00000061104	Sap18b	-0.06689550578112431	0.019419183837668427	-3.4448155154370355	0.0018342660034535783	1	0.0055730278469534765	0.22400075225276742	0.13289384562941045	1.685561518608009	0.09371101820708358	1	0.1335250107844543
ENSMUSG00000034918	Cdhr2	0.048439730492300076	0.015242614508445662	3.1779148167435762	0.001834500349733804	1	0.0055730278469534765	-0.6669683482940217	0.1288570395250318	-5.176033461209982	5.972752326710901e-7	0.002823917300068914	2.120923384228696e-6
ENSMUSG00000037353	Letmd1	-0.06351129330815575	0.017573093409410833	-3.6141214200878173	0.0018345255800153845	1	0.0055730278469534765	0.2319946168724661	0.13789260292669325	1.682429745675332	0.09461707609358805	1	0.13467020564477813
ENSMUSG00000006356	Crip2	0.06549190781269636	0.019017406704851234	3.4437875168326575	0.0018365615001448136	1	0.005576638057661685	-0.5500534453928778	0.1297895100756872	-4.238042389343424	3.674639646924403e-5	0.15326921967321686	1.0032833558822644e-4
ENSMUSG00000030780	BC017158	-0.06453232823521601	0.01759091427927089	-3.6685033654709365	0.0018404249578185955	1	0.005585791615519538	0.40483229850185154	0.13511339542413736	2.996241025777154	0.0031514945772556442	1	0.006177192230664921
ENSMUSG00000048537	Phldb1	-0.06585171501300095	0.01948247419130666	-3.380048877076653	0.0018523916732341452	1	0.005618655820389737	-0.6078475202984328	0.12274395516789448	-4.952158495031325	1.6989223776875787e-6	0.007818440782118238	5.648766672655012e-6
ENSMUSG00000029701	Rbm28	-0.06424591371159485	0.01764369348632438	-3.64129618106276	0.001852960962043424	1	0.005618655820389737	0.016006656800243088	0.14116361775347133	0.11339080887114393	0.9098543959124221	1	0.9290567853978489
ENSMUSG00000004996	Mri1	0.04955813345191341	0.015306875586951435	3.2376387441314245	0.0018579272770475632	1	0.00563111998294471	-0.1674883529727446	0.13819116901948114	-1.2120047479237501	0.2270762193915428	1	0.291316343068113
ENSMUSG00000035547	Capn5	0.05644191803009355	0.015332035090147187	3.6813063431067135	0.0018605453863728767	1	0.00563645885926958	-0.6858925442141722	0.13090622392780865	-5.239571684478684	4.937091076197864e-7	0.002345611970301605	1.7751944962503797e-6
ENSMUSG00000049624	Slc17a5	-0.04750164006826709	0.01466412580801834	-3.239309365601133	0.001867484922370125	1	0.005654878411962918	0.6447316209347831	0.13192096277710313	4.887256788931547	2.2315874506435887e-6	0.010187196712187983	7.283653484739491e-6
ENSMUSG00000025066	Sfr1	0.06449093965672018	0.018285963486916936	3.526800198570971	0.0018757742336680777	1	0.005677366355812305	-0.37764339211394754	0.13391420335843507	-2.8200398661458363	0.005383285109677871	1	0.01012346842574461
ENSMUSG00000019792	Trmt11	0.05733559789612868	0.01569321313196168	3.653528274547918	0.0018788801654483103	1	0.005684152408574659	0.6046226551872624	0.13147250242878328	4.5988525662602155	8.411875808292728e-6	0.037138431693612396	2.5554082557048084e-5
ENSMUSG00000026740	Dnajc1	-0.04402419615833078	0.013958247375217128	-3.153991684980147	0.0018797605524252328	1	0.005684202405771155	0.41681465754625835	0.13713334244665032	3.039484417937336	0.002713182218311456	1	0.005398469608856782
ENSMUSG00000028410	Dnaja1	-0.04999506554191358	0.01274172341643624	-3.9237286753079443	0.0018844611422651507	1	0.005693329319858487	0.8711334238276395	0.12456410177294777	6.99345486724192	1.2194223672253052e-10	6.650729590846814e-7	7.1196088521229e-10
ENSMUSG00000032577	Mapkapk3	0.043594395211873416	0.013825378944368132	3.15321521292781	0.0018845093098254994	1	0.005693329319858487	-0.4964605066822362	0.1358279713969643	-3.6550682571213895	3.3486104251972455e-4	1	7.830084078819429e-4
ENSMUSG00000034868	Myl12b	-0.06126668639205535	0.016802575457376297	-3.646267594362113	0.00189588258440146	1	0.005725060764277929	0.15520215996104747	0.14012603911374266	1.1075897166769073	0.26964315473376327	1	0.3371145614054988
ENSMUSG00000034714	Ttyh2	-0.060297093108654165	0.01692442010179651	-3.5627272749069663	0.0018982544318408082	1	0.005729593652069962	0.8084337345136605	0.12454415384407967	6.491141571572773	9.979939199839567e-10	5.298349721194826e-6	5.162578611237763e-9
ENSMUSG00000041225	Arhgap12	0.04432109233420034	0.01383831514472481	3.2027809650725882	0.0019002260340992374	1	0.0057329148575758744	-0.918149541269709	0.12134999459820049	-7.566127582533278	1.849094265292826e-12	1.0493609955536788e-8	1.3429404266696243e-11
ENSMUSG00000032020	Ubash3b	0.04818509095380869	0.014826390417604422	3.2499542772457364	0.0019045271890446888	1	0.005743257976129263	0.3792645581945597	0.13535676495502064	2.80196234241111	0.005627134942123461	1	0.010530425242194236
ENSMUSG00000020709	Adap2	0.04753993594250881	0.014617551992407178	3.2522501693308543	0.0019091257713430801	1	0.005754488124341488	0.5186465245496257	0.13325750518811658	3.892062393164754	1.392198559702982e-4	0.5478301332431234	3.462081074393659e-4
ENSMUSG00000027646	Src	0.0651833650465983	0.017911732018113004	3.639143606027741	0.0019141372107311448	1	0.005766951852843834	-0.0332150584947847	0.13958670730989806	-0.23795287627956982	0.8122096531761345	1	0.84938644594707
ENSMUSG00000006423	C330007P06Rik	-0.06723109976198079	0.018768836125795843	-3.5820601400839407	0.0019196855783013907	1	0.005781021100788627	-0.29805586412123597	0.13803183678171593	-2.159326942758739	0.032214697944681105	1	0.05123826745854524
ENSMUSG00000029059	Fam213b	0.05111017654916738	0.01352418188238297	3.779169564093568	0.0019298837204470307	1	0.005808712963192923	-0.86314531318027	0.1254628050669835	-6.879690859131072	1.6185180061891361e-10	8.812830543699846e-7	9.374866620356088e-10
ENSMUSG00000005142	Man2b1	0.059753473734417875	0.01618531293958864	3.6918330808583395	0.0019306466946053074	1	0.005808712963192923	0.3347044267996337	0.1367631683126712	2.4473286991598826	0.015509880601742946	1	0.02645968741495167
ENSMUSG00000030279	C2cd5	-0.050132669165230265	0.013540666779476265	-3.7023781754394025	0.0019375358728013668	1	0.00582677607085603	-1.058325574260946	0.11734256350431878	-9.019110735739078	5.765325449526772e-16	3.4390166306427193e-12	6.158415821085415e-15
ENSMUSG00000025464	Paox	0.05218941539422167	0.014691644061379891	3.5523196162512978	0.0019419187879892868	1	0.005837289001813388	-1.2979361695961151	0.10817075288573309	-11.998956603058858	2.8219603869724016e-24	1.790816061572686e-20	7.901489083522725e-23
ENSMUSG00000078671	Chd2	-0.06807452178098558	0.01977697160809995	-3.442110507612028	0.0019641988273669665	1	0.0059015654265181005	-0.17640898732324206	0.135026714414712	-1.3064747082672197	0.19315400753022194	1	0.2521232631519263
ENSMUSG00000050973	Gdpgp1	0.06098689039799453	0.01605232020750001	3.7992570301145667	0.0019655883254615925	1	0.005901880405841256	-0.3221825615015707	0.13667759036816557	-2.357244963374861	0.019697219857994507	1	0.03286199459067035
ENSMUSG00000025917	Cops5	0.04840809771758276	0.01466727844214254	3.300414450338306	0.001966097545532528	1	0.005901880405841256	-0.32374559602639685	0.13696575951279555	-2.3636973005370154	0.019144833212510003	1	0.03205419911916433
ENSMUSG00000021460	Auh	0.04833442605588899	0.014977278677873606	3.2271834620594273	0.0019706881203882293	1	0.005912962987758572	-0.6330415525747667	0.1329790232685239	-4.760461740619563	3.9379970275629836e-6	0.017737151332958154	1.247569592747445e-5
ENSMUSG00000090841	Myl6	-0.06788328386423584	0.019448602993435694	-3.4903938286543177	0.001973935391520002	1	0.00592000678040183	0.1841425488881723	0.1383151006301218	1.3313264282010748	0.18483969484098287	1	0.24286046167205816
ENSMUSG00000021540	Smad5	0.043727596391150314	0.013936991709316634	3.137520442228518	0.0019829092060200657	1	0.005944210740597737	-0.3796047743804673	0.1369245153330086	-2.7723652952668543	0.006134441976370652	1	0.011383143881703014
ENSMUSG00000028278	Rragd	0.04573265445008976	0.014112011496937008	3.240689993769915	0.0019862921204403102	1	0.005951640324452296	-0.7482390730723206	0.12917976748858806	-5.792231149033623	2.984522152361714e-8	1.5000208337769976e-4	1.2629039075588475e-7
ENSMUSG00000006299	Aamp	0.05937445480560319	0.016259335552069976	3.6517147097099074	0.001990645491249423	1	0.005961969655175787	0.6589627642652415	0.13102497677217798	5.029291212247454	1.2515006584742792e-6	0.005796951050052861	4.225179236921887e-6
ENSMUSG00000024371	C2	0.05569074536987386	0.014981702897776944	3.717250685710602	0.0020009352124015687	1	0.005990060826934632	0.5631843629568745	0.1324574135603367	4.2518145856768825	3.644700882884774e-5	0.15209336784278163	9.959357063696766e-5
ENSMUSG00000026878	Rab14	0.03810915548935154	0.012158835697289497	3.134276705280836	0.002003830025330283	1	0.005995998893439409	-1.0388581483680346	0.11945495266041736	-8.696651961524497	1.8271652019433972e-15	1.0827780986716571e-11	1.8355338975248173e-14
ENSMUSG00000065954	Tacc1	-0.05308391168377397	0.015376980689554025	-3.4521674154039372	0.0020057210542401183	1	0.0059989293349545355	-1.11885398478858	0.1080247733574417	-10.357383311385613	1.105482243275231e-19	6.849567979333332e-16	1.889369652143122e-18
ENSMUSG00000002833	Hdgfl2	0.05901736404231888	0.016388274766361306	3.6011944444242756	0.0020156145406159823	1	0.0060257808619959856	-0.657673543396575	0.13067868580926956	-5.032752964446507	1.4462547014517986e-6	0.006683142975408761	4.855283640588181e-6
ENSMUSG00000037857	Nufip2	0.048804747255977714	0.01493723193468319	3.267322049318693	0.0020221538517977925	1	0.006042585079395765	0.1449213471092135	0.1386586331580282	1.0451664192019527	0.29732748441258416	1	0.3667819361520067
ENSMUSG00000020935	Dcakd	-0.05808972309538672	0.016248055558253413	-3.575179989206726	0.0020261957667834607	1	0.006051914727841657	-0.7460477390609194	0.12703186655444168	-5.872918026762898	2.38631132826997e-8	1.2038940651121999e-4	1.022260972657318e-7
ENSMUSG00000023004	Tuba1b	-0.062215710116208495	0.017442722580854234	-3.5668577441287015	0.0020337934897292787	1	0.006071851707086504	-0.14431791221961043	0.13838085331869926	-1.0429037598665314	0.2986353942321898	1	0.3680503641220845
ENSMUSG00000033813	Tcea1	0.0584429363834613	0.016395513974507482	3.564568727417215	0.0020369762890975578	1	0.006078595910322871	-0.8578102650978361	0.123544512413433	-6.943329560662593	8.146608637160177e-11	4.4692294983460733e-7	4.895405007535522e-10
ENSMUSG00000019978	Epb41l2	0.05230827629840764	0.014625747642144896	3.5764514456463385	0.0020522638254528557	1	0.006121439696953668	-0.8321835351352206	0.12200736291750412	-6.820764872181571	2.769397022018902e-10	1.4951974521880053e-6	1.5416778684335344e-9
ENSMUSG00000037824	Tspan14	-0.07156156821998559	0.0215889979579636	-3.3147239329645894	0.002076723585380819	1	0.006189431892624385	0.44748154236084187	0.13378155247753645	3.3448673159625613	0.0010024412683165842	1	0.002152059884346859
ENSMUSG00000000628	Hk2	0.04994720186336231	0.013237297990772648	3.7732173059924397	0.0020769400636648392	1	0.006189431892624385	-0.8999004253928389	0.12400176896514145	-7.257157965591707	2.2761663050071253e-11	1.263727532539956e-7	1.4555077052426516e-10
ENSMUSG00000057738	Sptan1	-0.06275630311562852	0.018116949256771812	-3.4639553396205085	0.0020973047132251503	1	0.006247290635138745	-0.48097750309511533	0.13344364889163018	-3.604349154793556	4.177488685560519e-4	1	9.594371920065694e-4
ENSMUSG00000066097	Cyp2j11	-0.05090835975074168	0.016091764819284125	-3.1636281242274853	0.0021073871908701075	1	0.0062744831293779675	-0.06657069770967193	0.1394377688974028	-0.47742228118017377	0.6336370432011842	1	0.691546150980891
ENSMUSG00000023156	Rpp14	0.04658184771944923	0.014245759068293541	3.2698747392917364	0.0021127582988884693	1	0.006287629853770298	-0.5321814636370159	0.13424329285912967	-3.9643057936270156	1.0547441448984471e-4	0.42105386264346006	2.680655262043948e-4
ENSMUSG00000047423	AI837181	0.04760894246005888	0.014483995352195467	3.2870034339552845	0.0021232418812721135	1	0.006311170615320582	-0.3039254550087407	0.137413258211315	-2.211762234335221	0.028221654479851886	1	0.045559000607808
ENSMUSG00000044465	Fam160a2	-0.047962096872575424	0.014566139713074884	-3.2927115774897864	0.002123362602927803	1	0.006311170615320582	-0.054176288061368615	0.13906071780665272	-0.3895872890336598	0.6972946091537695	1	0.7489713562245843
ENSMUSG00000040354	Mars	-0.04296047918206643	0.013785783840203859	-3.1162884664403054	0.002123600203933969	1	0.006311170615320582	0.5215532555439985	0.13543896776114892	3.8508360198357003	1.6208646566475494e-4	0.6324613890238738	3.9810710865027533e-4
ENSMUSG00000042302	Ehbp1	0.04548515085635011	0.014010651372192954	3.2464693930379878	0.002124505001965819	1	0.006311170615320582	-0.6965810677021145	0.13067808576821882	-5.330511719750982	2.8621625403872174e-7	0.0013758415331641353	1.0616138396701179e-6
ENSMUSG00000009112	Bcl2l13	-0.0596710523927714	0.016588523173603088	-3.597128675548676	0.0021291427020783925	1	0.006322093402380787	-0.37782896411512523	0.1360863172890853	-2.7763920109066595	0.006160571552446172	1	0.011422771709866943
ENSMUSG00000019814	Ltv1	0.04744224315376678	0.014711144572479337	3.2249185588535836	0.0021345326494190903	1	0.006335238986548315	0.38392969958993933	0.13477264825213225	2.848721195057953	0.004893696883908294	1	0.009277016852813763
ENSMUSG00000023176	Cpn2	0.0599652163119858	0.01687822709208433	3.552814877109262	0.002135773399059732	1	0.0063360635553710715	0.29209276677896956	0.13509217993443678	2.162173761062473	0.032155286862707036	1	0.05116850968720974
ENSMUSG00000027108	Ola1	0.06060925162326662	0.016905707616805203	3.5851354463872127	0.002139324997426055	1	0.0063437397400015515	-0.20756160962703685	0.13869023774149283	-1.4965841360364136	0.1366873831282408	1	0.1863275286894188
ENSMUSG00000030079	Ruvbl1	-0.0484091677366759	0.015544047463182255	-3.1143219197791443	0.0021454985649940047	1	0.006359180431378626	-0.408849142618493	0.1273034358075212	-3.2116112187000203	0.0015619918599503791	1	0.003246338104382026
ENSMUSG00000031639	Tlr3	0.04387678557146831	0.01410121781120438	3.1115600197739806	0.0021561638630712295	1	0.006387914551557267	-0.20827619699806776	0.13853796103743396	-1.5033871975478983	0.13444438247594168	1	0.18368854582468774
ENSMUSG00000042997	Nhlrc3	0.05595110500929628	0.015266615594815491	3.6649318024551003	0.0021605472748090445	1	0.006398020282737855	0.30059823451793494	0.1376113131290983	2.184400596744052	0.03045067799114553	1	0.04869148509884267
ENSMUSG00000043085	Tmem82	-0.05449845128826239	0.014662767065642138	-3.7167917245281354	0.002161966172514444	1	0.0063982391715791355	1.024079804147625	0.12072707302303776	8.482602770897998	1.6992889508783347e-14	9.956133963196163e-11	1.5486594593877342e-13
ENSMUSG00000034573	Ptpn13	-0.06400299190713202	0.018793458017846328	-3.4055995360914726	0.002162565944922796	1	0.0063982391715791355	-0.3667992202829965	0.13155344195789023	-2.7882145447810296	0.005900995507270435	1	0.011005824954036129
ENSMUSG00000031901	Dus2	0.06514176951137035	0.01737123412109594	3.74997936572975	0.0021796522534718497	1	0.006445892956334729	-0.014184957589802252	0.1390010091293174	-0.10204931373271903	0.9188461368907587	1	0.9360593870167505
ENSMUSG00000028649	Macf1	-0.0693075748991157	0.021271922840902163	-3.2581716010105786	0.002181629678055093	1	0.006448842444565369	-0.339908183391768	0.1274607171522752	-2.6667681697231105	0.008358496931071177	1	0.01507645553904834
ENSMUSG00000032435	Dync1li1	-0.062359113539288934	0.01792063638356985	-3.479737672511538	0.0021951600555046805	1	0.006485924187346563	0.3277620943484372	0.13807914742719898	2.373726232060108	0.0186924712644142	1	0.03135265381591778
ENSMUSG00000014177	Tvp23b	-0.06228150324192838	0.0181357558790856	-3.4341829288600128	0.002201428789587312	1	0.006501526676608848	-0.5762938719239339	0.12937046902602548	-4.454601395995564	1.5225255631208891e-5	0.06587968111624087	4.4446398426510427e-05
ENSMUSG00000040843	Tiprl	0.04877993263392452	0.012943100062251139	3.768798232209636	0.00220371523856665	1	0.006505359474997111	-1.0009092434185582	0.12094907552173863	-8.275460057060636	8.157392381734823e-14	4.732103320644371e-10	6.881492547668607e-13
ENSMUSG00000023972	Ptk7	0.05973045285484735	0.016917101076748597	3.530773539973866	0.0022072386978275707	1	0.006512838848298392	-0.5864322242725025	0.13287732907289718	-4.413335430235679	1.7893935233526117e-5	0.07692602756892877	5.159600956906303e-5
ENSMUSG00000028080	Lrba	-0.061606058099758804	0.01830173978022839	-3.366131244326435	0.0022205794223842884	1	0.00654926606870848	-0.8446823368348374	0.12438310720405849	-6.790973113809431	1.6960713408509125e-10	9.228324165569815e-7	9.78960475684123e-10
ENSMUSG00000070284	Gmppb	0.059690417636403356	0.016739345542604124	3.565875229977323	0.002228440196547066	1	0.006563824451343695	0.25134895874491725	0.13888457753934474	1.8097686812901337	0.07213446713410154	1	0.10594749860321165
ENSMUSG00000045038	Prkce	-0.047317907460142444	0.014299859907556146	-3.3089769946025367	0.0022288356072237663	1	0.006563824451343695	-0.20678816025961888	0.13853141337704122	-1.4927167435793292	0.13723172619819674	1	0.1868759847649285
ENSMUSG00000023259	Slc26a6	0.0590855522921064	0.016685235305139993	3.541187835325566	0.0022292711428730516	1	0.006563824451343695	-0.1686552299204609	0.13585175727683685	-1.2414652066426906	0.21673012979503922	1	0.2795695459814464
ENSMUSG00000030327	Necap1	0.05013035568198089	0.016046681668303652	3.1240325394502784	0.002229505721695009	1	0.006563824451343695	-0.23058998938814576	0.1370955607595966	-1.681965397789181	0.09429336780660548	1	0.13426755251405845
ENSMUSG00000020865	Abcc3	-0.039775076871271	0.011513972885487757	-3.4545049972632484	0.0022377321640682773	1	0.006580421023259513	-1.5458412307817095	0.08579970337318006	-18.016859849248856	6.174966089599835e-42	4.058187714085012e-38	4.1595067299554245e-39
ENSMUSG00000035769	Xylb	0.03581235752686524	0.01155263497872287	3.099929807599985	0.0022382317743894872	1	0.006580421023259513	1.1269118686099449	0.11349931020073431	9.928799273025485	6.818620423380777e-19	4.194815284463854e-15	1.0458396826537415e-17
ENSMUSG00000021987	Mtmr6	0.06066610513930427	0.016871600224071866	3.5957528825717304	0.002239359597054757	1	0.006580421023259513	-0.12223252847103766	0.13660273886287905	-0.8948029116292748	0.3723427132668281	1	0.44328117483186696
ENSMUSG00000031149	Praf2	-0.06082415213859919	0.017436487359539506	-3.488325996194542	0.002239927136635105	1	0.006580421023259513	-0.634510513591417	0.13205101202176545	-4.805040899548979	3.527824985387653e-6	0.015945768933952192	1.1263022030010071e-5
ENSMUSG00000061119	Prcp	0.049857717408732356	0.013457767826873131	3.7047538678126113	0.0022401433270670683	1	0.006580421023259513	0.7134383839065979	0.12874921858581392	5.5413026326919175	1.4235478930074393e-7	6.948337265769311e-4	5.509967727052324e-7
ENSMUSG00000071711	Mpst	0.043955789568079606	0.01418194305253422	3.099419409967592	0.002241898615489847	1	0.006582638505097364	-0.23215453046332601	0.1393310493002934	-1.6662081540990528	0.09736421650295114	1	0.13774597819596182
ENSMUSG00000030347	D6Wsu163e	0.055299880796488246	0.015548869427019805	3.5565210098421525	0.0022458018123648698	1	0.006591157861445514	0.7169848748564829	0.12952574188981048	5.535462406124899	1.1878203655094421e-7	5.817944150265247e-4	4.644003568064248e-7
ENSMUSG00000024664	Fads3	-0.058714802686357974	0.015937098911259398	-3.6841587677464034	0.0022530615163262246	1	0.006609516173618616	0.42058780835766263	0.13677877632743024	3.074949342658478	0.0024903949368308255	1	0.004989889976963104
ENSMUSG00000033703	Fuk	-0.06196369056069176	0.017954997101208604	-3.4510554477628292	0.0022541112669499284	1	0.006609648902197205	-0.5735428424803696	0.13469431505730153	-4.258107272280745	3.339560405404856e-5	0.14006116340267968	9.205826337479663e-5
ENSMUSG00000063445	Nmral1	0.040257218191850325	0.012997592556950514	3.097282671037616	0.0022573098748370386	1	0.006613149063830744	-0.8250515076146393	0.12769535194361045	-6.461092710555176	8.94334400945624e-10	4.7569646786297744e-6	4.663011377355155e-9
ENSMUSG00000031376	Atp2b3	-0.053285238375767124	0.015333119737250748	-3.475172651675989	0.0022573150147969377	1	0.006613149063830744	-1.0374930635623874	0.11704756643793157	-8.863858473405793	1.195300730273866e-15	7.1024769392873124e-12	1.2308417535527447e-14
ENSMUSG00000038733	Wdr26	-0.06669259504482433	0.019681683976327767	-3.3885614221343636	0.002261539355843807	1	0.006622576306832332	0.24396209971251745	0.13687148472309166	1.7824172814818489	0.07646237073477169	1	0.1115570730454097
ENSMUSG00000027940	Tpm3	0.05589563906246521	0.016393150124610838	3.4096948199449333	0.0022700791316975243	1	0.006644626639933145	-1.020526658006962	0.11523956666390141	-8.855696767615843	1.1661558199002406e-15	6.93046403766713e-12	1.2027124286745427e-14
ENSMUSG00000037257	Aagab	0.04697401629680894	0.014339155918787372	3.2759261816285083	0.002276722238507866	1	0.006661108194478327	-0.18453035678279933	0.13818286539721375	-1.3354069352401785	0.18339959610547954	1	0.24116093972303262
ENSMUSG00000042390	Gatad2b	-0.06835955743290531	0.020054353588803867	-3.4087140794739814	0.002281336380412689	1	0.006671641503606886	-0.12462982629316421	0.13752784575490049	-0.90621521488293455	0.3661044881651665	1	0.4370405537240195
ENSMUSG00000028268	Gbp3	0.03442959522674991	0.010362276915992633	3.322589765345197	0.0022947943596748578	1	0.006708017275282347	-1.3600051717413755	0.10134816734409514	-13.419139263997886	4.8381819004032363e-29	3.116756780239765e-25	2.2903048132844096e-27
ENSMUSG00000034216	Vps18	-0.06322431164834136	0.01844410658034281	-3.4278869173161244	0.0023081652025082433	1	0.006744106142319822	0.2337030095571371	0.13922382965834648	1.678613568744958	0.09499153245137648	1	0.1350862942576307
ENSMUSG00000021377	Dek	0.05563565100021449	0.015117054075030518	3.680323608295499	0.0023135022546980945	1	0.00675447938504903	-0.5981137986223656	0.130078771348638	-4.598089237937964	9.971817842069485e-6	0.043866026687263665	3.0070834739146293e-5
ENSMUSG00000055013	Agap1	-0.06149475732312971	0.017600035212889	-3.4940133118651584	0.0023137684701976463	1	0.00675447938504903	-0.22259349709362422	0.13783449430309871	-1.6149331719833502	0.1083410310320647	1	0.15151625593857296
ENSMUSG00000024899	Papss2	0.03511790787022736	0.011054122387682835	3.176906011946985	0.0023158258412973244	1	0.006757487377266694	-1.3941787356748208	0.09913698442514697	-14.063154571011694	7.0438348314338325e-31	4.555952368971403e-27	4.1016312558260723e-29
ENSMUSG00000024644	Cndp2	0.05125331555601686	0.013422275908614077	3.8185264484932677	0.0023194396653360926	1	0.0067650323572302695	1.0055202645479357	0.11999011186779739	8.380026061279091	3.826226967411822e-14	2.2310729446978334e-10	3.3568764594093054e-13
ENSMUSG00000020460	Rps27a	-0.058955593840662866	0.016941134542525497	-3.480026304771562	0.0023260625393937352	1	0.006781343158711022	0.7123081024539606	0.1292620799197858	5.510572806007661	1.3799670148520066e-7	6.742518834566905e-4	5.357040093053807e-7
ENSMUSG00000037643	Prkci	-0.059119837985686596	0.016887215861026903	-3.5008635213887502	0.002328606983014362	1	0.006785754627207486	-0.4842842909184558	0.13579589086282268	-3.566266164914126	4.6994300639639666e-4	1	0.0010703444036304225
ENSMUSG00000028693	Nasp	0.05746919314643927	0.01604938655684152	3.5807719468219394	0.002342012859894675	1	0.006821799299737478	-0.3743708987826104	0.13388703981596056	-2.796169810739082	0.005903409624526945	1	0.01100720751753678
ENSMUSG00000045636	Mtus1	-0.062039058584301955	0.017966875127620935	-3.452968762994725	0.0023474808159485465	1	0.006834700782717449	0.11533524097821309	0.13933964824561548	0.8277273728645448	0.40895445811909126	1	0.4796649437475259
ENSMUSG00000032301	Psma4	0.06225965970710148	0.014911698719701263	4.1752224798402295	0.002358420743710134	1	0.006863515477051163	-0.15643308781769247	0.13764436832482752	-1.1365019122941913	0.25758027532206407	1	0.32431653494435164
ENSMUSG00000020738	Sumo2	0.0580163386850558	0.016536407664434323	3.5084003649616373	0.002365604442239748	1	0.006881378085737198	0.5622494849911392	0.13042206925913094	4.31099957380699	2.9274420637883904e-5	0.12347950625059431	8.150176202150992e-5
ENSMUSG00000036112	Metap2	0.06226260428453726	0.017308214112908817	3.597286460542486	0.002367605676098021	1	0.006883322417621368	0.29906861527799256	0.13563519942083954	2.204948395070096	0.02888366677296899	1	0.046445387919388056
ENSMUSG00000033396	Spg11	-0.0627560895232832	0.018427535743822342	-3.40556059126471	0.0023683650385250424	1	0.006883322417621368	0.28276097251116705	0.13753120989936085	2.0559767686045864	0.04124546646265756	1	0.06409900078514094
ENSMUSG00000023921	Mut	0.054668097607645176	0.01483697025202416	3.684586319109657	0.002374730293637693	1	0.0068987749810755054	0.35356748635143825	0.13672130929376233	2.5860452052266085	0.010677717613727152	1	0.01888185485039631
ENSMUSG00000025860	Xiap	0.06018663519184689	0.01691921989986153	3.5572937492431005	0.0023790788531444103	1	0.006908357834814748	-0.3186457828124306	0.13780386660102845	-2.312313802739498	0.02197556258153463	1	0.03633145773530097
ENSMUSG00000025278	Flnb	-0.06484092190474701	0.019734630485940527	-3.2856415503164045	0.0023802782185742364	1	0.006908791653382654	-0.5878515392625923	0.12601436810353603	-4.664956449883566	6.0650389568488945e-6	0.02704400870858922	1.880676547411203e-5
ENSMUSG00000024566	Atp9b	-0.059396379686624416	0.015829403015507112	-3.752281727140143	0.002389140039852584	1	0.00693145567117725	-0.21058200003451466	0.13804959644828135	-1.5254082985559956	0.12927951653427033	1	0.1774424736744887
ENSMUSG00000020300	Cpeb4	-0.054011471030606203	0.015350426958162638	-3.518564739457324	0.0023916798626799907	1	0.0069357661949908936	-0.8316663040459747	0.12628589064748771	-6.585583708377002	5.574830071293483e-10	2.981976605134884e-6	2.9774660608044736e-9
ENSMUSG00000066058	Cldn19	-0.05857591397525138	0.01455137325333057	-4.025456082768293	0.002403009240302404	1	0.006965551013740008	-0.8578438791669081	0.12315124756792172	-6.965774980832254	8.520887414008582e-11	4.6702983916181036e-7	5.097039925834225e-10
ENSMUSG00000026104	Stat1	0.0438809385997574	0.014266354297285382	3.075834069823088	0.0024175204635988046	1	0.0070045286880141494	-0.06537219136121943	0.14016035084665815	-0.4664100151457212	0.6414707841930789	1	0.6985895001639291
ENSMUSG00000034285	Nipsnap1	0.042182059237477046	0.013716366062268039	3.075308652888353	0.002421573594634059	1	0.007013184090093358	0.5169667325112389	0.13475697011075188	3.836289374021712	1.7123215385688673e-4	0.6676341678880013	4.200997659874402e-4
ENSMUSG00000006498	Ptbp1	0.059916815114291685	0.015522175653361912	3.8600784099047636	0.0024246906056435546	1	0.0070191219468256	0.49802514037260076	0.13342229913955037	3.732697934186409	2.6846943754563137e-4	1	6.372759376083169e-4
ENSMUSG00000058571	Gpc6	-0.05898394795993505	0.015359127180326025	-3.8403190016871136	0.0024356122606629224	1	0.007047637939824991	0.5375101914309166	0.13382374434023367	4.016553221410021	9.142628258109061e-5	0.36753365597598425	2.349023582130325e-4
ENSMUSG00000029767	Calu	0.06124404430619011	0.017442208159834886	3.511255211781045	0.0024408325391072003	1	0.007059638728494672	-0.32854021969940966	0.1291567231682888	-2.5437330062278516	0.01192022566996151	1	0.020827160092497805
ENSMUSG00000028708	Mknk1	0.04862973296471284	0.015690870508020666	3.0992374157861344	0.0024438394750400955	1	0.007065230116767939	-0.2367708154944627	0.13519086877584444	-1.7513817141529333	0.08156406004048578	1	0.11810992849172457
ENSMUSG00000116138	C030006K11Rik	0.043184435545336755	0.014060179982958684	3.071399910789012	0.002451923498767577	1	0.007085488195823741	0.3121417584587664	0.13813478330295162	2.259689782653727	0.025006501895893558	1	0.040819345689650115
ENSMUSG00000022419	Deptor	0.04963478627027606	0.014013380525957677	3.5419566448177933	0.0024594760247349506	1	0.007104193258453018	-0.9675450426847836	0.1206347325333853	-8.020451675615217	3.576485410392179e-13	2.0557638138934247e-9	2.8251229292173517e-12
ENSMUSG00000044393	Dsg2	0.05668626655060688	0.014121894197821911	4.014069625259611	0.0024674284763502433	1	0.007121449865996684	-0.8859642080552967	0.12396368283069545	-7.146965851807667	3.220909943244912e-11	1.783417835574708e-7	2.0300371098229428e-10
ENSMUSG00000020589	Fam49a	0.05439737362874412	0.015213500558164632	3.5755987532764553	0.0024676148471842615	1	0.007121449865996684	-0.7327173246978382	0.12584255001381378	-5.822492667364159	3.823533476556887e-8	1.9144432117120333e-4	1.5984021776203504e-7
ENSMUSG00000021876	Rnase4	0.062247654413520495	0.01786309115532779	3.4847078745917224	0.0024688656948344385	1	0.007121936112236126	-0.15815701806753302	0.13721195902654085	-1.1526474746777777	0.25063535766608586	1	0.3174553712113272
ENSMUSG00000062312	Erbb2	-0.05785989187066761	0.017236281533004556	-3.356866256789536	0.002487991098261216	1	0.007173962062470991	-0.9038510273637307	0.12148850916095501	-7.439806724159044	4.115791307855337e-12	2.3208947184996247e-8	2.8724736068735852e-11
ENSMUSG00000025190	Got1	0.05762047807042565	0.015765423729184564	3.6548639009150157	0.002490483843077013	1	0.007178004243296867	-0.27676218447684486	0.1376786939580613	-2.010203441943967	0.046508434903588226	1	0.07120183845174745
ENSMUSG00000021144	Mta1	-0.06345154588447609	0.018827295945832375	-3.370189009990135	0.0024975803624283084	1	0.007195305947801344	0.03230931790288154	0.1334833370631686	0.24204757397990234	0.8090453249425271	1	0.8463463017681763
ENSMUSG00000022607	Ptk2	-0.05794206302727999	0.016176302187273214	-3.581910275691202	0.002529814258583622	1	0.007284979352945397	-0.34407383519010704	0.1363147843622475	-2.5241123829661323	0.01263979959879707	1	0.02197974312974388
ENSMUSG00000031391	L1cam	0.050325816840189455	0.01367499608505608	3.6801339120809753	0.002532623420407574	1	0.007289878436693717	-1.1587875821332996	0.11278970914610607	-10.273876853713878	5.347537778645433e-19	3.294618025423451e-15	8.37780918654451e-18
ENSMUSG00000002326	Gmpr2	0.06078061947836149	0.017472679019647202	3.478609056459891	0.002547921320185531	1	0.007330704978933449	-0.3208636265574734	0.13777664008639995	-2.328868132916141	0.021166377060308987	1	0.03509948615343577
ENSMUSG00000014846	Tppp3	0.04776054099061507	0.015234987739079118	3.1349248065428355	0.002550290083213633	1	0.0073343132637874574	-0.12982243986467162	0.13709327621171036	-0.946964311102971	0.3449099668436234	1	0.41573872729266487
ENSMUSG00000075590	Nrbp2	0.044090340062960344	0.014346458695388585	3.073255985962055	0.002553427228564897	1	0.007340127201379215	-0.8509175650722656	0.12128624105968391	-7.015779841454039	4.380776303249253e-11	2.4190646746542377e-7	2.721955436768658e-10
ENSMUSG00000039781	Cep131	-0.054224794819296575	0.014404245350896246	-3.764500916108226	0.0025557332681849358	1	0.007343547993299946	-0.1778878039923715	0.13259998881848892	-1.3415370964764963	0.18247980202657238	1	0.2400954003868919
ENSMUSG00000039697	Ncoa7	0.047315829311911306	0.015423508830288086	3.0677733473328925	0.002559752280136565	1	0.00735188564089856	-0.554773855272882	0.12951346894062382	-4.283522476934204	2.977051815651695e-5	0.1254231929934059	8.271970284445887e-5
ENSMUSG00000057286	St6galnac2	-0.06665349204997449	0.020067388702375052	-3.321483080760069	0.0025872389242825476	1	0.007427588185767523	0.24242212699394652	0.1402034438025048	1.7290739829146446	0.08549534984625483	1	0.12307140712937142
ENSMUSG00000027475	Kif3b	0.05890281463860783	0.017149750048632263	3.43461650878728	0.0026103057826864294	1	0.007489063372268442	-0.673943857838091	0.13247647008741947	-5.087272157790469	9.98595983422485e-7	0.00464946289881509	3.41185788803406e-6
ENSMUSG00000043943	Naalad2	0.05254455007397395	0.014787792825483806	3.5532381805771527	0.0026109287805446513	1	0.007489063372268442	-0.8630596908370364	0.12520865200907255	-6.89297166760089	1.1486467973900596e-10	6.268165573357555e-7	6.724284632408001e-10
ENSMUSG00000044976	Wdr72	-0.06418675859204125	0.019274706694828114	-3.330103000180239	0.0026130150600325967	1	0.0074917817407470525	-0.5713423030869194	0.13054551658725458	-4.376575450640185	2.037053999173805e-5	0.08722665224462234	5.830280693590099e-5
ENSMUSG00000038173	Enpp6	0.048412464735739263	0.013852930802780772	3.4947452943330357	0.0026145659206152413	1	0.007492963309080264	1.0224288836646436	0.11097711232019684	9.212970695386986	8.822266449066486e-16	5.2518952171292795e-12	9.233601077133985e-15
ENSMUSG00000036606	Plxnb2	-0.053670473909733715	0.015473339491145825	-3.468577286787064	0.0026163138727790585	1	0.00749470843834837	-0.8680702161617311	0.1255784438371187	-6.912573445229661	9.25910652912878e-11	5.071212646003833e-7	5.518561681310451e-10
ENSMUSG00000033060	Lmo7	-0.05388348502928069	0.015170080061492742	-3.5519578545967496	0.002619854256949902	1	0.007501584425905289	-0.5698616672787722	0.13374764543317824	-4.2607229864355345	3.496618087106443e-5	0.14635084122507303	9.602565531369113e-5
ENSMUSG00000000439	Mkrn2	0.04790811261041915	0.015472239055049124	3.0963917012893543	0.0026210190969900293	1	0.007501655353716569	0.25243658073436115	0.1361210813036523	1.8545002604794028	0.0652832475390435	1	0.09670503575121708
ENSMUSG00000023010	Tmbim6	-0.05769541905123685	0.016151177744784972	-3.572211263037213	0.0026255276118780707	1	0.007511292037459871	0.7282945808122562	0.1309646594013225	5.561000839016437	1.0570385343892314e-7	5.1894702340821e-4	4.159876528876282e-7
ENSMUSG00000027447	Cst3	0.05499707633445583	0.015885971103574408	3.461990203550179	0.0026323700030654383	1	0.0075275943590484935	0.07422286219550799	0.13163408547025876	0.5638574684539271	0.5738263883230932	1	0.6376925578729865
ENSMUSG00000019790	Stxbp5	0.050853397426447434	0.014007678811723559	3.6303943080052843	0.002640837071918742	1	0.00754852646968954	0.862924727865993	0.12182290114149355	7.083436035263455	7.359216410535884e-11	4.0402098093842007e-7	4.4384641596082604e-10
ENSMUSG00000038696	Mapkap1	-0.06141534474929093	0.01833812069270782	-3.349053361488281	0.0026461177862895265	1	0.00756033653225579	-0.3959959863464874	0.13501918662972878	-2.9328867713627322	0.00379799540387511	1	0.007358895688309253
ENSMUSG00000022401	Xpnpep3	0.044912872810334147	0.01434291961440108	3.1313619554305494	0.0026521155761580063	1	0.0075741842409373615	0.6698455723817531	0.12999140981903898	5.15299875056548	6.61808681589818e-7	0.0031204279336959915	2.3337090701291546e-6
ENSMUSG00000039509	Nup133	-0.05438737322520237	0.015693098508106636	-3.465687365507029	0.0026604164087531772	1	0.007590122817362448	-0.7374155723114767	0.12921444132706159	-5.706912979215416	5.093453935346352e-8	2.535521369015414e-4	2.0907627507535245e-7
ENSMUSG00000041362	Shtn1	0.050333947144187895	0.014110879064881308	3.5670312893161538	0.0026609685536252816	1	0.007590122817362448	0.8818823428961687	0.12292600670111234	7.174090874361648	2.6555618505268343e-11	1.4719779337470242e-7	1.6833908455170106e-10
ENSMUSG00000032083	Apoa1	0.05824539121990961	0.016763591793247913	3.474517390919162	0.0026611570425007854	1	0.007590122817362448	0.12748539052766475	0.13937032768734264	0.9147240495384351	0.3619087905383175	1	0.43262026261420183
ENSMUSG00000020650	Bcap29	-0.06007915988910415	0.017573972552287376	-3.4186442314253203	0.002666419341065255	1	0.007601836769588119	0.36518526885145797	0.13808418952193863	2.644656641109791	0.008928825952486992	1	0.016021727506780586
ENSMUSG00000026643	Nmt2	0.05549186566377194	0.01584522237929581	3.5021197137807607	0.0026679140649475516	1	0.007602762825771507	-0.6334850696114488	0.13320986689413042	-4.755541645536783	4.298156547370291e-6	0.01931591552388209	1.3551447092331823e-5
ENSMUSG00000022587	Ly6e	0.054499088559169594	0.014923083731047213	3.651999113680854	0.0026690550345793585	1	0.007602762825771507	0.32203583535958086	0.13696917803680045	2.351155493340679	0.02004444377166011	1	0.0334015396542248
ENSMUSG00000026626	Ppp2r5a	-0.06019965796523508	0.017919285897956855	-3.359489787039952	0.002677033643834188	1	0.0076221901239415645	-0.7430840249768899	0.1290021041175283	-5.760247323562241	3.791584820801142e-8	1.8988256782572117e-4	1.5860539174107765e-7
ENSMUSG00000005609	Ctr9	-0.06407357457755725	0.019486482977548538	-3.288103587054677	0.002688848696370595	1	0.007651063418356809	-0.5023618431641643	0.13218602547790004	-3.80041567440995	1.9965792712020868e-4	0.7718775462467268	4.838855102950177e-4
ENSMUSG00000060791	Gmfg	0.0477596641991424	0.015591133910519304	3.0632579049891335	0.0026894999523798327	1	0.007651063418356809	0.13990441594039763	0.13278440271469544	1.053620855161735	0.29345804863181396	1	0.36275670862245646
ENSMUSG00000028948	Nol9	-0.0588375339452489	0.01689424656993341	-3.482696532318979	0.002690688303643211	1	0.007651136144326849	-0.07574643844784651	0.1402961989640372	-0.5399037109142419	0.5899852204862385	1	0.6525650651894029
ENSMUSG00000021713	Ppwd1	0.05641822319665609	0.01576475514479799	3.5787567062386514	0.0026944484678049817	1	0.007655694716873832	-0.36284493696216163	0.13459902363386644	-2.695747169378919	0.007875764351212565	1	0.014284048906002942
ENSMUSG00000028974	Dffa	0.04765736107860386	0.01557795022293953	3.0592831788886667	0.0026957541643284504	1	0.007655694716873832	-0.5213104204557248	0.1326332158179667	-3.9304665670717105	1.20360994199892e-4	0.4774720639909716	3.029744995544336e-4
ENSMUSG00000029246	Ppat	0.044764683307188684	0.014311435273629857	3.127896150966196	0.002696495834343143	1	0.007655694716873832	-0.7250418708444659	0.1299127125999837	-5.58099247051329	8.53866586686187e-8	4.2061468060161574e-4	3.3948290878520307e-7
ENSMUSG00000034994	Eef2	0.04961367619952337	0.014653364046686495	3.385821579362338	0.002696945342509657	1	0.007655694716873832	1.1249429784140381	0.1124929403925256	10.00012066969478	6.439959667988689e-19	3.964439171613837e-15	9.970572850674252e-18
ENSMUSG00000026767	Mindy3	0.061043195375961354	0.018015921475325106	3.3882915986044395	0.002704479366331635	1	0.0076737706901518574	0.4040035283714233	0.13438325069878573	3.0063532938117397	0.003052649295625908	1	0.005995949959766709
ENSMUSG00000032560	Dnajc13	-0.04654294311257142	0.012609527743022302	-3.6910932797088103	0.002708896930574187	1	0.007682992156542306	1.031338240844252	0.1196018919126801	8.62309303265219	1.3130343848263215e-14	7.702259701391202e-11	1.2083589163856218e-13
ENSMUSG00000026496	Parp1	-0.05493359040878921	0.01663789072884353	-3.301716023026649	0.002715249397252327	1	0.007697691096044942	-1.0243258105796753	0.11459822904500783	-8.938408726869392	6.807594669477113e-16	4.0573264230083595e-12	7.21320014897897e-15
ENSMUSG00000039148	Sart1	-0.05914681173211986	0.015848643786003497	-3.731979375065172	0.002716941151184425	1	0.007699170014984287	-0.33724100734761264	0.1372435592559664	-2.457244690941311	0.015085171639233974	1	0.02580874399016109
ENSMUSG00000021999	Cpb2	0.04254084553857129	0.014000401253614325	3.0385447365366764	0.002721249390929423	1	0.007708058972154802	0.344039021834948	0.13754748485911114	2.5012381883052575	0.013244354764408514	1	0.02298202910068777
ENSMUSG00000030795	Fus	-0.059168771084844494	0.01750657472947238	-3.37980284545518	0.0027277791485664613	1	0.007723230119435162	-0.04940033516062607	0.13012009996013774	-0.37965183838438377	0.7047198748422483	1	0.7560829571925638
ENSMUSG00000066643	Wdr35	-0.04102775002851051	0.013506824033795363	-3.037557158207967	0.002729751565307323	1	0.007725490451493413	-0.6116741318006371	0.1326983163288646	-4.609509364721196	7.506287062906625e-6	0.033237839114550534	2.2940719402659355e-5
ENSMUSG00000004099	Dnmt1	-0.05684269595775682	0.016157639436913614	-3.518007452740556	0.002738617260839468	1	0.00774593133627952	-0.039869030322073416	0.14052422928171432	-0.2837164133606201	0.7769953497923885	1	0.8195943253661295
ENSMUSG00000045827	Serpinb9	0.044246509379859134	0.014221568072852322	3.1112257912207086	0.0027393286047906447	1	0.00774593133627952	-0.7612769987208151	0.12819031609997025	-5.938646708126744	1.4226882424101879e-8	7.254287348049548e-5	6.316658998015544e-8
ENSMUSG00000020911	Krt19	-0.04293297295652328	0.013915862644155563	-3.0851822883257927	0.0027561394878191114	1	0.007790119342718967	-0.8642809420217522	0.12309212067912222	-7.021415645886616	4.199124969044119e-11	2.3195966328999712e-7	2.6140248151665373e-10
ENSMUSG00000071653	1810009A15Rik	0.053711368781801404	0.014996823233282908	3.581516428265829	0.002763135536868837	1	0.007806540074107749	-0.35388794729414236	0.1374416833081384	-2.5748225631138455	0.011000475641455907	1	0.01939526519849407
ENSMUSG00000041236	Vps41	-0.053522492225918906	0.014929269635153019	-3.58507104057474	0.0027652957568346467	1	0.007807112638226677	0.06161611037572126	0.13962668199045397	0.4412918039543033	0.6596546928120164	1	0.7148431947798202
ENSMUSG00000030216	Wbp11	0.05672096655341279	0.01642403868567679	3.453533423717424	0.0027657111792866846	1	0.007807112638226677	-0.31229599513358625	0.13400794645900896	-2.3304289289226063	0.021270667958596067	1	0.0352635412364732
ENSMUSG00000063696	Gm8730	-0.04789872180200209	0.01558380006620144	-3.0736227106690177	0.0027931587978971503	1	0.007881211359418203	0.2507486806949493	0.13704998805356938	1.8296147577695372	0.06894073001257169	1	0.10159686528168459
ENSMUSG00000025037	Maoa	-0.04257720881645294	0.012750885301829681	-3.3391570709481124	0.0028080120625570515	1	0.007919725405754564	-1.4156151076128423	0.09093852036643879	-15.566726860175311	1.9234317634794474e-34	1.2527311075541642e-30	1.8612030887786418e-32
ENSMUSG00000072949	Acot1	0.048284579366900233	0.013357888638527946	3.6146864728033283	0.002812121051408772	1	0.007927916246045295	-0.760104261581904	0.12888901732326613	-5.897354773645988	2.685016373380148e-8	1.3516372423595665e-4	1.1420431633381626e-7
ENSMUSG00000005299	Letm1	-0.04322820810461887	0.014279737676729048	-3.027241051848288	0.00282003827381496	1	0.007946831623855432	-6.285710296650409e-4	0.1402918363768258	-0.004480453359928161	0.9964299550866611	1	0.9965814112281851
ENSMUSG00000032388	Spg21	0.05555375602513368	0.015748304012245612	3.5276024632199143	0.002821897073686162	1	0.00794746497446783	-0.819737691813867	0.12673518454486465	-6.4681145552258	1.131272894907192e-9	5.996877615903024e-6	5.815449725382283e-9
ENSMUSG00000066072	Cyp4a10	-0.03776928270384535	0.011992662823409765	-3.149365846433991	0.00282267866950324	1	0.00794746497446783	-1.1494138479705382	0.11182609819938175	-10.278583143634114	7.557605830300527e-20	4.691761699450567e-16	1.3332184011629346e-18
ENSMUSG00000024712	Rfk	0.054460884152492714	0.015301099392791465	3.5592791572970177	0.0028409300179169667	1	0.007992502060346789	-0.381641969074893	0.13757131278001106	-2.7741391818014627	0.006225866917224352	1	0.011530032174313604
ENSMUSG00000013858	Tmem259	-0.045819467205966725	0.014851014102615578	-3.0852753144916174	0.002841103695919626	1	0.007992502060346789	0.5880167650776944	0.13222574190454903	4.447067239767664	1.5104658622630633e-5	0.065388067177368	4.413350521177156e-5
ENSMUSG00000004748	Mtfp1	-0.060212524100302305	0.01724201298306627	-3.4921980490003257	0.002853915445847151	1	0.008025112663963356	0.312910203914956	0.13855018120805554	2.258461166824969	0.02523148647516328	1	0.041135575075959954
ENSMUSG00000020359	Phykpl	0.051296502740321694	0.01486244858481306	3.4514166658068817	0.0028580804294436523	1	0.008033391382203858	-1.0326522058434469	0.1223148569554465	-8.442573793137763	1.4166920068087762e-14	8.308898619933472e-11	1.3019320397767804e-13
ENSMUSG00000035473	Galm	0.041151497319204734	0.013627711401721783	3.0196924565048744	0.002887836660923238	1	0.00811356329157767	-0.6053353168309228	0.13388597896140697	-4.521274905159505	1.0953242559356398e-5	0.047942342682302956	3.270069693310576e-5
ENSMUSG00000022403	St13	0.05270622187617585	0.014912843537976072	3.534283836744993	0.0028901661617061394	1	0.008116642485713359	-0.45977870792532455	0.13650108199124694	-3.3683154830582778	9.600972994202991e-4	1	0.002066548979452263
ENSMUSG00000037376	Trmt6	0.05267979416732485	0.01431794056651919	3.6792857130941243	0.002896177817211353	1	0.008128632226709849	-0.15278496292057758	0.13866684259888537	-1.1018132385297832	0.27251714214697675	1	0.34006500954430247
ENSMUSG00000022150	Dab2	0.053320632119073015	0.014994404583181112	3.556035307922902	0.0028969061659019145	1	0.008128632226709849	0.49097301051005116	0.13558204086922843	3.621224517365131	3.992675389324733e-4	1	9.19559120117492e-4
ENSMUSG00000042331	Specc1	-0.054441213018973617	0.01616014742741084	-3.3688562102243225	0.002913213325439784	1	0.008169767230867658	-0.8370351959117462	0.1224593953253389	-6.835206018190665	1.8238687018013612e-10	9.907254788184994e-7	1.0444783340167935e-9
ENSMUSG00000025950	Idh1	0.05109551925921925	0.013995496802537893	3.650854269778674	0.00291404919313775	1	0.008169767230867658	0.26718285953567467	0.1372775245780805	1.9462971841665662	0.05373039948814776	1	0.08118163688450339
ENSMUSG00000032308	Ulk3	0.04233183588109313	0.014039714060464559	3.0151494324445247	0.002929359983826274	1	0.008209194503226951	-0.3768058306212289	0.13793371505402116	-2.7317891820259788	0.006909281240096938	1	0.01269563545373858
ENSMUSG00000021645	Smn1	-0.042571308107250926	0.014121722017650645	-3.0145975153767606	0.002934441763670845	1	0.00821993478286682	0.07397820589862375	0.13873940540853635	0.5332169737990821	0.594523378318325	1	0.6569208781418269
ENSMUSG00000027180	Fbxo3	0.04627182225008361	0.014753529233145638	3.136322266954825	0.002945723900908427	1	0.008247375032687085	0.30159740980069544	0.13685465695026636	2.2037789324940356	0.02879063167244601	1	0.04631842454882512
ENSMUSG00000031402	Mpp1	-0.05480203437689679	0.015987574704359176	-3.427789104369561	0.002946744483563425	1	0.008247375032687085	-0.29241144636356703	0.1315583666663672	-2.222674648318827	0.027794616445028442	1	0.044902670318754515
ENSMUSG00000056487	Mettl7a2	-0.05385652432979387	0.015340386006810518	-3.5107672196699435	0.0029543680103774495	1	0.008265196219508341	0.8959764134005482	0.12502068797117838	7.166625203719099	3.395093980641493e-11	1.878165990090874e-7	2.1296204378094399e-10
ENSMUSG00000063171	Rps4l	-0.06026346500376763	0.015982825839253617	-3.770513775840648	0.002966619285523847	1	0.008295943433381603	0.7899585724840044	0.12201992445478807	6.474012961520124	1.5388315599310554e-9	8.126569467995903e-6	7.783401638222029e-9
ENSMUSG00000038095	Sbno1	0.06190883096837041	0.018507462167786638	3.3450740251208777	0.0029821905166541665	1	0.008335944604751238	0.22773721013963935	0.13532231348661172	1.6829243032574286	0.09423965803424417	1	0.13422011901846898
ENSMUSG00000027428	Rbbp9	0.03692750433538079	0.010131087845032234	3.64496931625049	0.003003213668078462	1	0.0083911447711067	-1.394894657669851	0.09853433971304416	-14.156431775278769	2.181467069779428e-28	1.4026833258681723e-24	9.505995575595124e-27
ENSMUSG00000034160	Ogt	-0.06346655737915134	0.0188021998454428	-3.375485735757356	0.003014383152529117	1	0.00841877807455076	-0.026608421662296863	0.14016610953633515	-0.18983491623129614	0.8496739046920134	1	0.8805881702431009
ENSMUSG00000007564	Ppp2r1a	-0.04634175823733871	0.014673599829458135	-3.1581724168533505	0.003018832786007163	1	0.008424880327705494	-0.2516769888150596	0.1382596457728564	-1.8203213772768807	0.07034643060966587	1	0.10345988230031325
ENSMUSG00000030979	Uros	0.047790609966615064	0.014310405944866985	3.3395705300559366	0.0030191288469193847	1	0.008424880327705494	0.08780032528255016	0.1392997891933156	0.6302976177566486	0.5292898354329627	1	0.5947279913164095
ENSMUSG00000032012	Nectin1	0.047286700953891425	0.01336854878390249	3.5371603693312546	0.0030276765336884927	1	0.008445151162217161	-1.0774711946367999	0.11693336852368981	-9.21440311042192	3.031395553808981e-16	1.8133808202885325e-12	3.32998042471838e-15
ENSMUSG00000033392	Clasp2	-0.055749158041885065	0.016208111372312022	-3.4395838454762955	0.003042128869971484	1	0.008481867781530664	-0.7516922399689553	0.12899263547138923	-5.827404310501756	2.9966121818650376e-8	1.5057976213871815e-4	1.2672048943876573e-7
ENSMUSG00000066071	Cyp4a12a	-0.04706656325357252	0.013451359658429647	-3.4990190173137647	0.003048063204137388	1	0.008494814012377812	1.033478449142523	0.11901343619043257	8.6837123792381	1.536825822415384e-14	9.010409796821397e-11	1.4084002662246835e-13
ENSMUSG00000030551	Nr2f2	-0.05717147476051571	0.01668007179214526	-3.427531696082872	0.0030497139707490227	1	0.008495816226726743	-0.10912056885090896	0.14008676695185615	-0.778949869607674	0.4373769877950512	1	0.5067688993997952
ENSMUSG00000026361	Cdc73	-0.04563422003296915	0.015155087108625565	-3.0111486463839787	0.0030546532328076846	1	0.008505974723603286	-0.6263840233413309	0.1271698484232789	-4.925570259834242	1.8840809028047038e-6	0.008646047262970786	6.223520251232405e-6
ENSMUSG00000031156	Slc35a2	-0.06277483856245342	0.018637138934334566	-3.3682658472221543	0.0030731580550292536	1	0.008553883249616112	0.27624940803793846	0.13540646590234828	2.0401493104263024	0.042949520198888265	1	0.06640221872854436
ENSMUSG00000026737	Pip4k2a	0.054806439723658285	0.01616753081169222	3.3899078568028913	0.00307554520991978	1	0.008556908025907887	-0.6296544023606219	0.1323567866581236	-4.7572505971077526	4.518083733993711e-6	0.02028167788189777	1.4210798742676205e-5
ENSMUSG00000069769	Msi2	0.042646543019197083	0.014224261890023406	2.9981550781983604	0.0030896064672768855	1	0.008592396684142817	0.16120588013989479	0.13974681235974828	1.1535567603853798	0.25017008402305635	1	0.31698809028917985
ENSMUSG00000027435	Cd93	0.04282245702179058	0.014285613764964062	2.997593083946737	0.003095040843537005	1	0.008603873574344525	-0.05165717766005625	0.14034956623348457	-0.3680608287318803	0.7132486601545709	1	0.764112045557974
ENSMUSG00000032458	Copb2	-0.063466565817781	0.019703079851098575	-3.2211495003529778	0.0030963649561438324	1	0.00860391951496048	0.02947655751494672	0.13623962684722887	0.2163581785789828	0.8289504912896384	1	0.8631894655302771
ENSMUSG00000032126	Hmbs	0.055695851134122794	0.01599010543783081	3.483144707873696	0.003104336741846665	1	0.008622429616441982	0.11488886501054317	0.13973565099581908	0.8221872098622897	0.41220908026577885	1	0.48262201924356307
ENSMUSG00000040274	Cdk6	0.044373923399454486	0.014088928052989792	3.149559940441172	0.0031140018607866563	1	0.008642039269376338	0.6929371155677841	0.12997800494231948	5.331187502649312	2.871839218468598e-7	0.0013802059283960083	1.0646029328182184e-6
ENSMUSG00000006641	Slc5a6	0.03775699738316262	0.01129113394375188	3.343950888480605	0.0031140235725974617	1	0.008642039269376338	-1.473305896180838	0.09125163627740691	-16.14552852183337	1.2753971400626947e-33	8.295182998967767e-30	1.0898848287808481e-31
ENSMUSG00000024759	Atl3	-0.05844907591136938	0.01725049249409657	-3.388255490756088	0.0031273087965019482	1	0.008675249528238962	-0.28106954036448506	0.13730516523505973	-2.0470427305725005	0.04218295424242544	1	0.06537066389900127
ENSMUSG00000048076	Arf1	0.0542194988983808	0.01590726985190365	3.4084729437020433	0.0031427965975250167	1	0.008714539237974973	-0.8050574379617826	0.1270650597652154	-6.335789236233221	2.5459938321963772e-9	1.331809373621925e-5	1.2409362530260861e-8
ENSMUSG00000026222	Sp100	-0.04673067863289145	0.015268507996685717	-3.0605923409828333	0.0031457554548661505	1	0.008719069457885118	-0.27576253519574406	0.13654332118184706	-2.019597390841887	0.044890891944985446	1	0.06890181222253423
ENSMUSG00000025147	Mob2	0.044820678899061495	0.014163601998414786	3.1644972023414595	0.00314969824581741	1	0.008726321876833077	-0.3685099754318254	0.13766577160799767	-2.6768453125818015	0.008105646150221716	1	0.014664600403755538
ENSMUSG00000067150	Xpo5	-0.061975820197897144	0.018679262581756704	-3.3178943722557053	0.0031520626359492136	1	0.008729197030532754	-0.18084774401225345	0.1400618473739179	-1.2911991909506302	0.19846574588946866	1	0.25859497187182257
ENSMUSG00000062203	Gspt1	0.049307360008618024	0.014492925841532169	3.4021674124156926	0.0031682148997847145	1	0.00877023729094801	0.9907341608347341	0.12035582433985971	8.231709319169363	5.098219735055239e-14	2.9666540638286434e-10	4.40239971872224e-13
ENSMUSG00000032423	Syncrip	0.04262032910361362	0.014255296558004192	2.9897890184320843	0.003171418338795403	1	0.00877541323350452	0.10988065583737795	0.14005171365842306	0.7845720196281901	0.43370802177201573	1	0.5034042658775558
ENSMUSG00000027185	Nat10	-0.05455747936367348	0.015683187886251407	-3.47872382575363	0.003175681683732195	1	0.008783516384597664	-0.005104484339757351	0.13903174306683705	-0.03671452451907663	0.9707664580123633	1	0.9765545472743234
ENSMUSG00000039182	AW209491	0.04775356646832709	0.015811364019890188	3.020205366738419	0.0031896991908442513	1	0.008818580115863518	0.07866788102158213	0.1373436986252061	0.5727811454696369	0.5674995437758246	1	0.6313012676322781
ENSMUSG00000027167	Elp4	0.05907156993473175	0.016845297585932433	3.5067097884968574	0.0032027516134591643	1	0.008850947340008946	0.27466252899723226	0.13580087848366906	2.022538676215281	0.045107268336791816	1	0.06921777650561804
ENSMUSG00000003955	Fam162a	-0.0424254527483698	0.014218775773514415	-2.983762696883968	0.0032315781044733563	1	0.008926627084504597	-0.1734564743848929	0.1396929137954296	-1.2416984489199476	0.2159197875505968	1	0.27868815262513275
ENSMUSG00000055053	Nfic	-0.05647992818720092	0.016419442850044406	-3.4398200172211184	0.0032328499000569082	1	0.008926627084504597	0.16411269887936006	0.13969960176593926	1.1747542355512501	0.24181383945817056	1	0.30760722047066424
ENSMUSG00000032067	Pts	0.03952362499576221	0.01324765373614879	2.9834433917844896	0.003234794729659281	1	0.008928250554177043	-0.752282703345158	0.13015208769257675	-5.780027940251508	3.121415055441698e-8	1.5669503578317323e-4	1.3157534314417918e-7
ENSMUSG00000019054	Fis1	-0.044372664023648936	0.014872519066242568	-2.983533846957062	0.003239832932991978	1	0.008938407001713718	-0.36319023269863154	0.12143172519743661	-2.9909007066161517	0.003168553939166722	1	0.006206932098754698
ENSMUSG00000028140	Mrpl9	0.04870674991569398	0.01374458434891178	3.543704827971048	0.00324425728881434	1	0.008946862095724374	0.5109612067003529	0.1339110801181677	3.815675344037725	2.048939785910125e-4	0.7913005453184903	4.957603307493221e-4
ENSMUSG00000022533	Atp13a3	-0.041003266377492235	0.013756859437084597	-2.980568825684083	0.0032638853125938785	1	0.00899595129755411	0.5491281887091403	0.13515479884141327	4.062957389722221	7.153406396085275e-5	0.291000572192749	1.8730367722340276e-4
ENSMUSG00000023915	Tnfrsf21	-0.06113949075880441	0.01656905309068956	-3.689980979852117	0.0032647920514527677	1	0.00899595129755411	-0.033714569354975896	0.14098137161543564	-0.239142015492241	0.8113144861662985	1	0.8485851723055547
ENSMUSG00000027870	Hao2	0.03658119636141866	0.012020465899140308	3.043242805092514	0.0032714349122219275	1	0.009010482093939004	-1.2856458800102584	0.10685072980257942	-12.032167514303888	6.584864206448232e-25	4.190607580983655e-21	1.9967007593746253e-23
ENSMUSG00000059070	Rpl18	-0.04456371588868131	0.014592722749741244	-3.0538314646916396	0.0032745009239236473	1	0.009014779836457616	0.629290670925784	0.13115250726601616	4.7981596695623665	3.3223968769698246e-6	0.015043078679439943	1.0643316188150655e-5
ENSMUSG00000027293	Ehd4	0.04501738364682137	0.014466806333611255	3.1117706706442076	0.0032757353478678054	1	0.009014779836457616	-0.4488544950557118	0.13596852972341764	-3.301164585428376	0.0011577797663684085	1	0.0024543140665928245
ENSMUSG00000026547	Tagln2	0.0627235780665299	0.01804495018824102	3.475962937675698	0.0032846184061126097	1	0.009035446953269638	-0.06826539624311997	0.13852649841214482	-0.4927966636391572	0.6227845606757616	1	0.6821911784995025
ENSMUSG00000008301	Phax	0.05702200143663124	0.016596114711910484	3.4358645036183337	0.0033027434619433047	1	0.009081509393893416	-0.14739072260424546	0.13980009953000005	-1.0542962637348947	0.293305638258918	1	0.36263643362338976
ENSMUSG00000004568	Arhgef18	-0.057754436834800076	0.017762798223261697	-3.251426723924971	0.0033071584977989884	1	0.009089850841903653	-0.8177310872840866	0.12503940607090056	-6.539787039778581	7.514954267492394e-10	4.004719129146697e-6	3.949552642180507e-9
ENSMUSG00000025809	Itgb1	-0.029822340259759987	0.010027307248744373	-2.9741125428757917	0.00333010072076874	1	0.009149086740149607	-1.3759978586133252	0.09851366878633294	-13.967583134049526	9.63712718576638e-31	6.232330151035118e-27	5.562482182661647e-29
ENSMUSG00000026816	Gtf3c5	-0.061229460381558944	0.01897139245113654	-3.2274626408822615	0.0033322152163944687	1	0.009151075176909685	-0.5676497918783188	0.13080707455825494	-4.339595498143458	2.4479050765945132e-5	0.10406869244859365	6.912967984545879e-5
ENSMUSG00000040848	Sft2d2	-0.041651488193436274	0.014007258949373668	-2.97356451708196	0.0033357776628385287	1	0.00915703672151753	-0.36605775650749256	0.13761485855694594	-2.660016224599871	0.008499680499624917	1	0.01531851484183291
ENSMUSG00000095463	Entpd4	-0.05641504743291606	0.015145119190439723	-3.7249655630658727	0.003345130053597879	1	0.009178880630806525	0.46151327590679975	0.1343868654334103	3.4342141578968746	8.136422607903563e-4	1	0.0017733574282876926
ENSMUSG00000090553	Snrpe	-0.06108374372038984	0.018642684011905223	-3.2765530800919946	0.003350228286113873	1	0.009189037983588697	-0.38411200491060093	0.13650076172438716	-2.8139916587877596	0.0054689715289000605	1	0.010272334691248455
ENSMUSG00000054723	Vmac	0.0519611506027191	0.014246901049564015	3.647189688617176	0.003356471200469761	1	0.009202325207954595	-0.06611219874921902	0.1378922661349901	-0.4794481996872708	0.6324135521548307	1	0.6906690743865205
ENSMUSG00000048170	Mcmbp	0.04336935727411567	0.01445374386207561	3.000562185684649	0.0033630313065738647	1	0.00921647063609164	0.7310878612230848	0.12497558711287489	5.849845382704896	2.244810218110957e-8	1.1343026032114665e-4	9.666787457572053e-8
ENSMUSG00000030374	Strn4	-0.06218689368701773	0.01904732208774919	-3.2648628190634184	0.003364745752333449	1	0.009217330162512112	-0.3489433598379281	0.13801194415105272	-2.5283562374573396	0.012377756488499092	1	0.021567213834636913
ENSMUSG00000042105	Inpp5f	0.0462443477301833	0.015403424711518062	3.002212079214023	0.0033755184546563326	1	0.00924299268898821	0.4921916989790048	0.13327198106335483	3.6931371099303063	2.928678447938133e-4	1	6.914497376186909e-4
ENSMUSG00000022673	Mcm4	0.045166271037562024	0.014279947981770397	3.1629156559408145	0.0033992129077558505	1	0.009304002052010605	-0.2207124657915785	0.13825115804831375	-1.5964601592302576	0.1121111116098631	1	0.156092068216864
ENSMUSG00000033793	Atp6v1h	0.04878878517901925	0.016378691505961638	2.9787962708291285	0.0034133691401864582	1	0.009338864425125527	0.00818633831903974	0.13814559913664406	0.059258770240971495	0.9528112401382791	1	0.96203054460539
ENSMUSG00000025262	Fam120c	-0.05595989362028392	0.016857293286998743	-3.319625082601085	0.003417872443795865	1	0.009347298703315375	0.7908913684436351	0.1302444782132214	6.072360066957141	9.691999862811854e-9	4.971995929622481e-5	4.3951315711441765e-8
ENSMUSG00000027799	Nbea	-0.057263721271413034	0.01784866954732772	-3.208290742319586	0.0034206804040203703	1	0.009351091424368109	-0.887101873047754	0.12335628867804277	-7.191379398281596	1.907926130287224e-11	1.0623332693439263e-7	1.2393044360602106e-10
ENSMUSG00000032178	Ilf3	0.05482715309546488	0.01595636512057341	3.4360678438457923	0.0034302701449219573	1	0.009370382633001188	0.329902361316201	0.13818261415351457	2.3874375465910243	0.018139024542658505	1	0.030502116404470474
ENSMUSG00000051403	Ppp1r37	0.05788874323970213	0.017450700645311717	3.3172732955713413	0.0034305853743008905	1	0.009370382633001188	-0.5323982669514179	0.13528964679943434	-3.935247667108581	1.2315998379289246e-4	0.48820617575502573	3.0966476628094475e-4
ENSMUSG00000093661	Eif4e3	0.05215573576667708	0.015163668224690577	3.4395197121072165	0.0034348852075303396	1	0.00937823430105794	-0.8669771668067938	0.1276675269478734	-6.7908981048938175	1.99480960520859e-10	1.081984729865139e-6	1.1344725326078238e-9
ENSMUSG00000041408	Wapl	-0.0662351364133419	0.02115157417471371	-3.1314518657682084	0.003438502201188588	1	0.009384215878814146	-0.20177305261331646	0.13295155943451112	-1.5176433692957565	0.130888606531874	1	0.17946385309017107
ENSMUSG00000000561	Wdr77	0.055259051215627915	0.016207896816373985	3.4093906101254667	0.003447328961083917	1	0.009404404877252144	0.2840015860029924	0.13197784814072747	2.151888290375538	0.03324130432258953	1	0.05275633922880828
ENSMUSG00000026470	Stx6	-0.05698213972263926	0.016564105682754297	-3.440097570855646	0.003456440082731992	1	0.009423738379832916	-0.08189171286412879	0.14075245084256408	-0.5818137614934121	0.5615048084255239	1	0.6254785236905277
ENSMUSG00000026532	Spta1	-0.05876972837379997	0.01718463922556471	-3.4198988761062403	0.0034572803113855108	1	0.009423738379832916	0.5097315898002565	0.1370463916996723	3.719409051770571	2.7603498647867764e-4	1	6.540548113178606e-4
ENSMUSG00000001440	Kpnb1	-0.04703468324857978	0.015831466457988077	-2.9709618735191463	0.0034610068127284422	1	0.00942998957670938	-0.4572215035948402	0.13273748024130727	-3.4445546409623273	7.105625838266804e-4	1	0.0015684340159609384
ENSMUSG00000026374	Tsn	0.04658099203125342	0.015317477053355764	3.0410355353558973	0.0034651450600828118	1	0.009437356993106332	-0.08368561610718454	0.1374976694322079	-0.608632978673468	0.5435272954797246	1	0.6088542056957078
ENSMUSG00000006471	Ndor1	0.045371280801715805	0.015029784359886363	3.018757935264139	0.0034742024779809504	1	0.009458110180022612	0.4079784571839419	0.13448058685189	3.0337349556130984	0.002767841706404354	1	0.005495593973488428
ENSMUSG00000050730	Arhgap42	-0.05025339251755973	0.014899961469430172	-3.3727196288838193	0.003480805111859474	1	0.009472166102578719	1.0043295353634594	0.12057722326179376	8.329347020895383	3.3934484086989845e-14	1.9797378016349876e-10	2.9891419717857184e-13
ENSMUSG00000006191	Cdkal1	-0.05972751172525411	0.018076008080163943	-3.304242367029989	0.003494471059450479	1	0.009505423551543676	0.16404665071112381	0.14012272099186257	1.170735549166581	0.24341572938734915	1	0.30938294366790753
ENSMUSG00000052798	Nup107	-0.05186039839558206	0.01526465974677859	-3.397415943485182	0.0035008528808798504	1	0.00951884791578075	-0.650062392666659	0.13188529419362283	-4.928998313582198	2.041736820411695e-6	0.009345029427024327	6.703906326501473e-6
ENSMUSG00000020220	Vps13d	-0.055877217702971424	0.016650057354607894	-3.3559774908227227	0.003509894314522558	1	0.009539489710680889	0.47614407789268093	0.13297821966110995	3.580617029661823	4.605989392462878e-4	1	0.0010497890613926477
ENSMUSG00000074746	Pdzd8	-0.059335535907158524	0.01808868452707223	-3.280257103182636	0.0035231225417137694	1	0.009571488986158795	-0.2223847334615938	0.13991468446257194	-1.5894309758535967	0.11376975092349323	1	0.1581003085695006
ENSMUSG00000009281	Rarres2	0.05940884392155475	0.01682502580651833	3.5309808498801023	0.0035368700954155124	1	0.009604872153460202	0.3380688539030157	0.13645897924109937	2.477439416468935	0.014243207455035507	1	0.024521272907936587
ENSMUSG00000042709	Atpaf2	0.04005935390286597	0.013566157355336037	2.9528887844655025	0.00355655765692476	1	0.009654352055513581	-0.6367178347024408	0.133281238846471	-4.777250273280302	3.6073752195970434e-6	0.016290906491700247	1.149112049752521e-5
ENSMUSG00000024491	Rbm27	-0.056470855384113394	0.017023647724108935	-3.3172006551885596	0.003561600840102471	1	0.009664055063040931	0.520497198415938	0.13653840264522685	3.8120938016857173	1.9210968399195185e-4	0.7440408061008296	4.667953178238712e-4
ENSMUSG00000044629	Cnrip1	0.05159621450909474	0.014965383606482335	3.4477041060775457	0.00361075151090407	1	0.00979338208645869	-0.5183419834928227	0.13524935175941052	-3.832491444505256	1.853685666432434e-4	0.7185711750126333	4.509150345702557e-4
ENSMUSG00000033735	Spr	0.05848366384350523	0.0176344137785544	3.3164506956635273	0.003620424189913935	1	0.009815366195154582	-0.1128769059375651	0.1398184881398827	-0.8073103023731478	0.4206593132801604	1	0.49094329219287963
ENSMUSG00000015087	Rabl6	0.04598116947344466	0.015514354290288796	2.9637823536250267	0.003622922383137387	1	0.009815366195154582	-0.582669118226988	0.13212730498655884	-4.4099069324562565	1.7667109800141197e-5	0.07605690768960785	5.107626646965249e-5
ENSMUSG00000003970	Rpl8	0.044103101281390326	0.011854542570966367	3.720354540664077	0.003623331989062383	1	0.009815366195154582	1.1500153610085846	0.11139424883083646	10.323830656239716	7.4495057413052535e-19	4.581446030902731e-15	1.1373027326633078e-17
ENSMUSG00000002748	Baz1b	-0.05448098561901687	0.016245421977746394	-3.353620835066459	0.003637374550087866	1	0.009849351662377843	-0.26121513633738375	0.1369197786315637	-1.9077969519676583	0.05838829784166974	1	0.0875957591879131
ENSMUSG00000043019	Edem3	0.04084903758314001	0.013870485452117913	2.9450330144647308	0.0036438995840189317	1	0.009862961440906858	0.45269490651230937	0.13627112203096192	3.3220164314010225	0.0010769443079200135	1	0.0022999979052624763
ENSMUSG00000002635	Pdcd2l	0.04044461039634731	0.0135538332094985	2.98399794148299	0.0036530255700891897	1	0.009883597142757758	0.9434642779999598	0.11892591683743	7.93321004444861	2.0935663971990652e-13	1.207150384624981e-9	1.690265876511638e-12
ENSMUSG00000028232	Tmem68	-0.06130103930369982	0.018895225914535664	-3.2442607238975816	0.0036835513968195947	1	0.009962091323909959	0.034337584348666086	0.13645113970760134	0.25164747192473047	0.8016345528087377	1	0.8396617888381875
ENSMUSG00000003308	Keap1	-0.063295747587094	0.019678351212850487	-3.2165168159901625	0.00370083381544708	1	0.010002523470683674	-0.33569436747493947	0.13839108223552535	-2.4256936361233676	0.016356767770266033	1	0.02778918975686819
ENSMUSG00000053898	Ech1	0.05654107268723023	0.016644110370099732	3.397061869332667	0.003701541740290995	1	0.010002523470683674	-0.20380941639474257	0.1410660330850663	-1.4447802347418421	0.15045195989526514	1	0.20257292738097904
ENSMUSG00000026112	Coa5	0.05247631442342252	0.015769562504413883	3.3276962762114968	0.003718346189554025	1	0.010043808672933285	0.6089586736703102	0.13200668239470678	4.613089751392224	9.022874815200125e-6	0.03979990080984775	2.7359684923510056e-5
ENSMUSG00000039007	Cpq	0.04217215101696831	0.012419481986649824	3.3956449280493954	0.0037297144090801216	1	0.010069126005658303	1.2015118328680088	0.10997732050969501	10.925087348005446	5.3145798336074166e-21	3.321080938021275e-17	1.0533113043715903e-19
ENSMUSG00000043131	Mob1a	0.04532329913150837	0.014866240047343066	3.048739895708106	0.003730779513950599	1	0.010069126005658303	-0.22152854616133236	0.1387767973406769	-1.59629383590336	0.1121497456626071	1	0.15611282556800396
ENSMUSG00000031936	Hephl1	0.05644873849082967	0.016315630124559798	3.4597951816680252	0.0037326828996017054	1	0.010070132627871759	0.31038397656548383	0.1382046348736504	2.2458289973360404	0.02621642576007498	1	0.04261464463964757
ENSMUSG00000030447	Cyfip1	-0.06157207210515817	0.018937776960612177	-3.2512829902484928	0.0037373839811219987	1	0.010078683031058506	0.09157402872795445	0.14114584176307166	0.6487901278853911	0.5173594245338422	1	0.5834147409481888
ENSMUSG00000020241	Col6a2	-0.062095258537503216	0.0195062279786317	-3.1833555214019906	0.003744947495846607	1	0.010094942450909741	-0.21663811251273052	0.13650216812280785	-1.5870671908875924	0.11439416164561406	1	0.15880033409876382
ENSMUSG00000031722	Hp	0.04811103396258021	0.01382996194841473	3.478753892601633	0.00374666620533215	1	0.010095439652369184	0.6386091808825549	0.1315751707994684	4.8535690814785175	3.1794067961101813e-6	0.014409071599971342	1.0210100887459733e-5
ENSMUSG00000033526	Ppip5k1	-0.05653040226797899	0.017355599217982246	-3.2571852782476953	0.0037509987218900666	1	0.010102976500219664	-0.59799855874483	0.13075678167282076	-4.57336553480752	9.010594838935146e-6	0.039754744429381865	2.7335045661684305e-5
ENSMUSG00000073940	Hbb-bt	-0.0577370450206847	0.017686339546030536	-3.264499410430182	0.0037709669900659153	1	0.010152603434792849	0.3188262002714778	0.13566158250171975	2.3501583454360495	0.020051076236198777	1	0.0334015396542248
ENSMUSG00000095127	Ighv1-82	0.0565603408514048	0.01693135909656264	3.3405670819944713	0.0037738534057055505	1	0.010156218981407986	-0.5675950527821255	0.13627449742177375	-4.165086377280126	5.04260478383839e-5	0.20770489104630327	1.3476985977927135e-4
ENSMUSG00000033060	Lmo7	-0.05456720583076278	0.017139303081393772	-3.183747062037797	0.0038230954806825384	1	0.010284533222768235	-0.9635893526961701	0.11954064366970032	-8.06076764450624	1.148574499825048e-13	6.646800630487553e-10	9.51841336127055e-13
ENSMUSG00000030225	Dera	-0.041743422204682065	0.014256467010558915	-2.9280341457505004	0.0038396655718909148	1	0.010324887398055668	-0.13516151715302493	0.14006321281492098	-0.9650036896670853	0.33580271208713675	1	0.40624781127658754
ENSMUSG00000028184	Adgrl2	-0.06772034103254265	0.02086586409547683	-3.2455085839087126	0.003850721076152695	1	0.01035038589913592	-0.03268295501887018	0.1410564783704725	-0.231701197962927	0.817036214452962	1	0.8536469044459715
ENSMUSG00000029833	Trim24	-0.0577406172676717	0.01774515751374736	-3.2538802331249768	0.0038838825255709535	1	0.010435258071970958	-0.35276351000701067	0.13285004018510327	-2.6553511727621344	0.008776329460593028	1	0.015773899986534314
ENSMUSG00000046949	Nqo2	0.04275280035672614	0.013726599750260157	3.114595102542846	0.003889473527145143	1	0.01044601461576124	-0.6536230935249714	0.13246459006428352	-4.93432315162698	1.8013001095156837e-6	0.008276974003224566	5.968053736461832e-6
ENSMUSG00000022219	Cideb	-0.03832508049028187	0.012925014828842072	-2.965186577949585	0.0039010801442487084	1	0.010472912015159732	1.153681928989052	0.11380773204247736	10.137113782027166	1.9640442714669553e-19	1.2145649774751651e-15	3.2552673315497646e-18
ENSMUSG00000021266	Wars	0.05338313418431914	0.01538229142681756	3.4704279553077986	0.0039041618525025718	1	0.010472973065309055	-0.3466555858582935	0.1384353347410716	-2.5040975738360114	0.013350304912049825	1	0.023135371693781367
ENSMUSG00000041303	Gtf3c3	-0.062476435215106214	0.019628501728213624	-3.182944683205433	0.00390428615945336	1	0.010472973065309055	-0.32613477840369354	0.13843221532942043	-2.35591677578522	0.019614461258703503	1	0.032740526403416806
ENSMUSG00000022814	Umps	0.05996198084029901	0.01711788103157728	3.5028857093753256	0.00391125259627653	1	0.010487384712102513	-0.41044110509280224	0.1341020409174017	-3.060662628882791	0.0026098054775594475	1	0.005206949679302961
ENSMUSG00000036078	Sigmar1	-0.054672298707824085	0.01676100938126632	-3.261873880276625	0.00391829368032164	1	0.01049901928406981	0.13198446772183559	0.13825028206965936	0.9546777463740244	0.34140984739837477	1	0.4121975772259277
ENSMUSG00000017950	Hnf4a	-0.05306562533207133	0.015933626782404016	-3.3304172400142633	0.003919618771023583	1	0.01049901928406981	0.5208215326323054	0.1349674553605229	3.858867541372068	1.715418678521549e-4	0.6686702008876998	4.207027545535517e-4
ENSMUSG00000053819	Camk2d	-0.058992959411878286	0.018582451982681006	-3.1746595910410638	0.003920378477349471	1	0.01049901928406981	-0.6759322919829043	0.1297263884400092	-5.210445616432798	5.174310206171985e-7	0.002455210192828607	1.8544096490529226e-6
ENSMUSG00000037270	4932438A13Rik	-0.056108045972246175	0.01711218948753576	-3.278835008992529	0.0039289212980478175	1	0.010517616819021415	-0.3322632396500536	0.1385584796641301	-2.398000039084361	0.017568378308364475	1	0.029638633120399605
ENSMUSG00000027002	Nckap1	-0.06167683721361546	0.019304499007231822	-3.194946276021469	0.003939085591224439	1	0.010534707814287898	-0.046622057682097005	0.13957504943901916	-0.3340285951499258	0.7387572125176525	1	0.7858771726045358
ENSMUSG00000018707	Dync1h1	-0.05977289223072433	0.018644633302700494	-3.205903342816981	0.003940797457100906	1	0.010534707814287898	0.048646832783672864	0.1394976620295876	0.3487286602219528	0.7277062540646748	1	0.7771964213188705
ENSMUSG00000010025	Aldh3a2	-0.0319166359158917	0.010796184269833834	-2.9562885477113974	0.003941220722089675	1	0.010534707814287898	1.4461980202543334	0.09448061080777641	15.30682335655795	1.5381631217444534e-34	1.001959457504337e-30	1.5106139315042542e-32
ENSMUSG00000024639	Gnaq	0.04324660573389203	0.013943619380349522	3.1015337233630067	0.003941709823522311	1	0.010534707814287898	-0.751557446136607	0.12980394296157274	-5.789943117206375	3.046029873479751e-8	1.5300208054488788e-4	1.28644907365191e-7
ENSMUSG00000001120	Pcbp3	0.05630996537417925	0.017287516393101825	3.2572617195983344	0.0039474786062671475	1	0.010545842155597982	0.36916326320844506	0.13672881044467977	2.699966905349534	0.007726477739416985	1	0.014048141344394518
ENSMUSG00000020186	Csrp2	0.06302264548283523	0.018792449151715268	3.353615325710906	0.0039491895139296285	1	0.010546131088334803	0.6421689136590203	0.13461414544727618	4.770441557425599	3.847178234608162e-6	0.017335385125144376	1.219972664275745e-5
ENSMUSG00000022263	Trio	-0.04748918464684462	0.01597068317115535	-2.9735224309386363	0.0039562068525742	1	0.010560584620664597	-0.08456213459964568	0.13972412552130503	-0.6052078285274486	0.5458001485610706	1	0.6107971832345913
ENSMUSG00000049969	Plekhf2	0.053731233118318684	0.015900548213555077	3.379206326516043	0.00396885355456112	1	0.01059004719749074	-0.350377458804657	0.13676777471820384	-2.561842214122254	0.011504016749687854	1	0.020180333301238626
ENSMUSG00000022884	Eif4a2	0.044299165652670294	0.014541193836846884	3.0464600190128635	0.0039958654396303195	1	0.01065780080776956	0.4365234160952375	0.1357519601578417	3.215595676023259	0.0015398537016986583	1	0.0032053898630740817
ENSMUSG00000009575	Cbx5	0.04052204190054235	0.01303409472655473	3.108926454093175	0.004013141470994548	1	0.010696592946855788	-0.8468305205300668	0.12693853140036254	-6.671185739963967	2.9129049696078296e-10	1.5718035216003849e-6	1.6174611561197906e-9
ENSMUSG00000038046	Mrm3	-0.04060965871502591	0.013938064904971481	-2.9135793951240037	0.004013660788113517	1	0.010696592946855788	0.45971682894486565	0.1369350589853234	3.3571886728740354	9.557701222060001e-4	1	0.0020592558625132547
ENSMUSG00000021824	Ap3m1	0.041605184456809864	0.014284131793799585	2.9126855630714443	0.00402465340221906	1	0.010721546310364944	-0.1286448572800278	0.1403350065503287	-0.9166982668283239	0.36049422194279324	1	0.4314390651843542
ENSMUSG00000036073	Galt	0.040035947519586446	0.013746237514143193	2.9125022376773546	0.004026911395044211	1	0.010723220145443508	-0.5611568917044315	0.13505044334770336	-4.155165120485141	4.962510093314635e-5	0.20445541584456295	1.3268312236493416e-4
ENSMUSG00000006412	Pfdn2	0.05729184978165441	0.01782042795637236	3.214953643196182	0.00404194791380691	1	0.010758906663774057	0.09164248708545025	0.13448615528897753	0.6814269237493865	0.49660623181439156	1	0.5625211805277687
ENSMUSG00000024613	Tcof1	-0.041642949293869	0.01430491436380829	-2.9110939244226772	0.004044296088541125	1	0.01076080398811185	0.03974777416702316	0.14053918571504143	0.28282342725121606	0.7776283934051031	1	0.819999171250894
ENSMUSG00000026198	Abcb6	-0.05544768698335112	0.016836959218666497	-3.2932126438768337	0.004059571402226018	1	0.010797081579081325	-0.031299683196877474	0.14113565292057098	-0.22177020865516145	0.8247660646291471	1	0.8596484564010437
ENSMUSG00000030895	Hpx	0.05663993186746477	0.017459109092214414	3.244147886831314	0.0040640545571778075	1	0.010804637974234331	0.3070479480452009	0.13894673638834984	2.209824829472898	0.02843735290182809	1	0.04586220149363452
ENSMUSG00000001155	Ftcd	0.04493274017660768	0.013630752444525369	3.2964240499176833	0.004082890176647124	1	0.010850330114029916	1.1310398256278626	0.11436175549256125	9.890018046298984	2.0869347557372167e-18	1.2797083922180613e-14	3.0583587288977474e-17
ENSMUSG00000000374	Trappc10	-0.06168478622582781	0.01944362471679668	-3.1724941786466614	0.004088528566082624	1	0.010860927720962319	-0.10572190618442115	0.14054324975347646	-0.7522375238217802	0.4529434209268013	1	0.5214079268191659
ENSMUSG00000035351	Nup37	-0.0478036526467555	0.014130132692532486	-3.383100051991645	0.004093115854566112	1	0.010868725715514536	-0.9818456209800445	0.12014829435229091	-8.171948060295733	1.1158981812448412e-13	6.458818673045141e-10	9.259281251691116e-13
ENSMUSG00000042215	Bag2	-0.056423548462265286	0.01690749147394948	-3.337192187806268	0.004113960303909742	1	0.010919668737283622	0.11413944593203133	0.14052154043914405	0.8122558689246787	0.41791966014005477	1	0.4883522222911668
ENSMUSG00000024642	Tle4	0.03969122061508639	0.013396799060269087	2.9627391167490686	0.004122974386035219	1	0.010939182040367638	0.9421963695433369	0.12007067817552725	7.847014640543398	3.4830799892669874e-13	2.002422685829591e-9	2.7546473953577856e-12
ENSMUSG00000046671	Mtfr1l	0.04592012181971899	0.015457376190651522	2.9707578604117204	0.004175581397635434	1	0.011074294879661894	0.21815807273283114	0.13867212597274658	1.5731933955905892	0.11741075002558288	1	0.16243959948871642
ENSMUSG00000001751	Naglu	0.056982681887835986	0.01698348938358475	3.3551810585469037	0.004193297872221427	1	0.011116800966646653	-0.3810161691276074	0.1367689172845731	-2.7858388930200606	0.005989255221426532	1	0.011135716122347155
ENSMUSG00000075415	Fnbp1	0.05158446472615942	0.015358128721770167	3.358772781545865	0.004212824498401264	1	0.011164069754120145	0.5243180751534308	0.13228749280193008	3.9634742789968493	1.1756983236244275e-4	0.46675223447889774	2.9628858557827393e-4
ENSMUSG00000058587	Tmod3	0.05405606681084807	0.017323423197679294	3.120403294083909	0.004220853929151324	1	0.011180844949201173	-0.4848723854195294	0.11924124260312285	-4.066314429759481	7.332718561106036e-5	0.2977083735809051	1.9138948088884457e-4
ENSMUSG00000020440	Arf5	0.05737394735015814	0.017848923230771873	3.2144206464647906	0.004238626633297419	1	0.011218855028193938	-0.7381409075611529	0.13173617474458982	-5.603175505833997	8.133488035623184e-8	4.010622950365792e-4	3.2435364408727605e-7
ENSMUSG00000059336	Slc14a1	-0.04995994323906323	0.014784050081099981	-3.3793137174861387	0.004240212777698877	1	0.011218855028193938	0.00946204392421021	0.1399057234071996	0.06763157141663649	0.9461728829779288	1	0.9564937117828808
ENSMUSG00000030909	Anks4b	0.05219681557971552	0.015227848507971	3.4277209648095166	0.004240318002297618	1	0.011218855028193938	0.05190703934534823	0.13985738423637206	0.3711426438350976	0.711068555289839	1	0.761900520079326
ENSMUSG00000045427	Hnrnph2	0.05571187717473594	0.017132026803897884	3.2519139628044686	0.004243639215070363	1	0.0112231294353549	0.17430579459930562	0.13835933908047046	1.2598050536937628	0.2096400624513544	1	0.2712746530835618
ENSMUSG00000027070	Lrp2	0.03848262771222001	0.011832885351793674	3.2521761656709254	0.004272176476812427	1	0.011293771397888971	-1.3648908948100054	0.10197005595619474	-13.385212766739562	3.2836686855925557e-26	2.0985926569622023e-22	1.1371863132210007e-24
ENSMUSG00000033530	Ttc7b	-0.049447097923770715	0.01456306811967446	-3.3953764081463382	0.00427378279342607	1	0.011293771397888971	-0.2969083921902381	0.13811559958336292	-2.1497093238264666	0.03326942614701125	1	0.05278823825592815
ENSMUSG00000034022	Cpsf1	-0.06015191757908999	0.019272788085394555	-3.121080214889861	0.004282680793315407	1	0.011312741718191641	-0.18254841174579006	0.13277281148211376	-1.3748930199492064	0.17099115645771426	1	0.22683907449430643
ENSMUSG00000006344	Ggt5	0.046603430579128725	0.013726138055867532	3.395232540241506	0.004285649523801016	1	0.011316040877452123	-0.8053663842774158	0.12812779691126422	-6.285649200970636	3.6170991006796174e-9	1.881253242263469e-5	1.724674788584919e-8
ENSMUSG00000037005	Xpnpep2	0.05090705079516074	0.016219526557589015	3.138627420129082	0.004291149530472829	1	0.011326018415768638	-1.092463429791078	0.11322672460136267	-9.648459174610181	8.859829117539183e-18	5.392977983846101e-14	1.1801148905548143e-16
ENSMUSG00000024130	Abca3	-0.058587413887362084	0.01805609592275901	-3.244744275727674	0.004296663628735587	1	0.011336025131146817	0.2481578664636759	0.1396483399370358	1.7770198097275238	0.07742825600067546	1	0.11271635497443462
ENSMUSG00000027014	Cwc22	-0.04596600856598024	0.01565581503642373	-2.936034212146664	0.004327881781216045	1	0.011413812473106844	-0.09850788222443191	0.1365148787165835	-0.7215908123021715	0.4714779447390821	1	0.538598068816521
ENSMUSG00000025076	Casp7	0.05669633868353852	0.016971719432638144	3.3406361039946466	0.004335478650135369	1	0.011428757018932536	-0.10015114064914216	0.13970504520535218	-0.716875618213574	0.47449646435219073	1	0.5418581630401622
ENSMUSG00000017765	Slc12a4	-0.047072602801200694	0.016246840793123173	-2.8973388365524695	0.004337022230436861	1	0.011428757018932536	-0.2553661570341016	0.13626272680921367	-1.8740719712122664	0.06253041046986971	1	0.09308825812030377
ENSMUSG00000027109	Sp3	-0.05889974802758377	0.01892285401343762	-3.112624976431013	0.004341440054702105	1	0.011435818879079202	-0.37878807449013496	0.12951251072997033	-2.924721884821588	0.003913041926045964	1	0.007552894066700628
ENSMUSG00000021573	Tppp	0.03691211979750103	0.01278407080849865	2.887352577315391	0.004347895047057389	1	0.01144823905947884	-0.8778101342040164	0.12559759924850886	-6.98906778040535	4.8596107995607614e-11	2.6810472781176723e-7	3.0052856260441553e-10
ENSMUSG00000032601	Prkar2a	-0.04536359227576338	0.014245201201173103	-3.184482383585263	0.004352620760156471	1	0.011456097840731833	-1.085256228623483	0.10984209338747382	-9.88014881321666	4.72305488767514e-18	2.88578653636951e-14	6.598238038408158e-17
ENSMUSG00000026249	Serpine2	0.05882015873438113	0.01894738075911205	3.104395245031096	0.004359763669861239	1	0.01147030985513273	0.47285970832072377	0.13447301130680506	3.516391160765168	5.528290186196207e-4	1	0.0012432040131637404
ENSMUSG00000032763	Ilvbl	-0.05268897434211089	0.016258533316215684	-3.24069664325507	0.004364265391680749	1	0.01147756445933626	-0.2857265346392258	0.1358389753397662	-2.1034208622713364	0.037337951105853584	1	0.05860775722245147
ENSMUSG00000025173	Wdr45b	0.04352496173137204	0.014952959232278257	2.910792509713845	0.004371497159170769	1	0.011491990134775733	-0.7321565810032278	0.12921196324864734	-5.666321930224927	5.6208634564347215e-8	2.7935691378480566e-4	2.2957964955518604e-7
ENSMUSG00000025894	Aasdhppt	-0.044892187749670076	0.0149074209621937	-3.0113986761036613	0.00437732477916651	1	0.011502714475605285	0.23309062128896393	0.13800714437529243	1.6889750334598939	0.09293570725901514	1	0.13253510051242298
ENSMUSG00000024787	Snx15	0.0627726304566935	0.02037334120205155	3.081116142617414	0.0043837687515480206	1	0.011515049255563264	-0.2289029829247939	0.1294129168294751	-1.7687800300986567	0.07861141559072961	1	0.1142617880686991
ENSMUSG00000001786	Fbxo7	0.03187108605261833	0.009392171177707707	3.3933672469965486	0.004394884333585451	1	0.011537070048535233	1.4995168798727558	0.0877001099658656	17.098232607192784	1.6447501747462874e-36	1.0736929140743764e-32	2.0419728584585984e-34
ENSMUSG00000026812	Tsc1	-0.05576750999820735	0.017049488024724974	-3.270919919550308	0.004395658755574138	1	0.011537070048535233	-0.47052250548356245	0.13649713208992859	-3.447123747432052	7.233906970930659e-4	1	0.0015919434069807269
ENSMUSG00000067149	Jchain	0.061056975100907795	0.015809761551349617	3.8619795056741766	0.004436422885737787	1	0.0116394188947985	-0.005653478280457488	0.13867440430932768	-0.040768001193982537	0.967540026938167	1	0.9737818309260275
ENSMUSG00000019297	Nop9	-0.055553134438763536	0.016687470358019426	-3.3290326962029093	0.0044453864306418685	1	0.011658287251344558	0.1902775402501442	0.1400350242459284	1.3587853558405525	0.1763092761521188	1	0.23295482672308068
ENSMUSG00000017344	Vtn	0.05217042566068122	0.016520167712703995	3.157984020983165	0.004462387760417745	1	0.011698211738465643	1.1192085850605	0.11566298355488852	9.676463036502714	4.532099321177243e-18	2.7711500045884534e-14	6.385698829410333e-17
ENSMUSG00000026489	Coq8a	-0.05720924514564676	0.01793918778382326	-3.1890655159558254	0.0044692100277845485	1	0.011711430498933624	-0.41977013075898933	0.1383699853798903	-3.033679085869122	0.0027845991622059687	1	0.005527198337048348
ENSMUSG00000079316	Rab9	0.0425102788471393	0.014577871864254901	2.916082624609629	0.004473079832879922	1	0.011716904976253936	-0.775572126557044	0.1278755808942788	-6.065052617029741	7.447681780694496e-9	3.833321812523457e-5	3.417416047208492e-8
ENSMUSG00000032557	Uba5	0.03905586611087361	0.013572228442791002	2.877631059298773	0.004478114867966157	1	0.011725426116680189	0.6001221951920255	0.13334088448052556	4.500661575255062	1.1955123983320833e-5	0.052184116187195435	3.547983203377433e-5
ENSMUSG00000038902	Pogz	-0.05941695655150327	0.01908475534587146	-3.1133203163831356	0.004499404776548782	1	0.01177648505556523	-0.4432035280314208	0.13452734107460754	-3.294523808254149	0.0012023527158413851	1	0.0025455215155200496
ENSMUSG00000031628	Casp3	0.04267186508523178	0.01288430129614542	3.311926980316571	0.0045044713974942635	1	0.01178505836799692	-1.1039137605425777	0.11566455094250111	-9.544097578274892	1.567685168746535e-16	9.41551712349169e-13	1.793977114843861e-15
ENSMUSG00000021051	Ppp2r5e	0.041152662714620945	0.014312143786985311	2.875366774336277	0.004508952056424522	1	0.011792092421014847	-0.05058033702700281	0.14061021146330166	-0.35972022586854546	0.7194666585470599	1	0.7693955165349674
ENSMUSG00000028573	Fggy	0.037441084541097694	0.013022964929436685	2.8750046355778083	0.004513901957737663	1	0.011800347589159247	-0.8293762276877757	0.12794462380069246	-6.482306196622597	7.975962155312053e-10	4.247199847703668e-6	4.178489727862524e-9
ENSMUSG00000005534	Insr	-0.05253131568535991	0.01696189101453952	-3.097019998556218	0.0045207005808574514	1	0.011813427252598105	-0.9495922913879931	0.12132706378029845	-7.8267145169484555	4.0701007595265806e-13	2.33664484604421e-9	3.188245594962488e-12
ENSMUSG00000022550	Adck5	-0.05413403544990644	0.016331469182141678	-3.314707014179811	0.004545427691956409	1	0.011868427860898284	-0.11553630875099295	0.1396761309600364	-0.8271728888599424	0.4094827676232108	1	0.47994239596735433
ENSMUSG00000024747	Aldh1a7	0.040886723544655994	0.012363745986251678	3.3069850828479885	0.004546436064493652	1	0.011868427860898284	1.3568134466493547	0.09987801319269125	13.58470601564431	8.698343025636884e-29	5.598253571299899e-25	3.9472480764614274e-27
ENSMUSG00000059005	Hnrnpa3	0.057391033190619195	0.017921447540918064	3.2023659394468322	0.004547159063423188	1	0.011868427860898284	-0.21540938926817677	0.13672113179697581	-1.5755383709670365	0.11712009562443122	1	0.16207155188407096
ENSMUSG00000064351	mt-Co1	-0.037728033903063556	0.013138690216783643	-2.871521687517144	0.004561762726209707	1	0.011901823449032465	0.01933041313703437	0.12908157137246742	0.14975346931016265	0.881122256427327	1	0.9068957371018007
ENSMUSG00000027384	Ndufaf5	0.039583016631246436	0.013027740218934497	3.038363980709144	0.00457644746295015	1	0.011935404005632973	-0.8795105634305517	0.12577639261946605	-6.992652159229063	4.887879026245323e-11	2.69615407087692e-7	3.019929013398519e-10
ENSMUSG00000040430	Pitpnc1	0.04614645552329807	0.013601401719553877	3.3927720447339054	0.004589581291773889	1	0.011964914778079313	0.5778851693492751	0.13278780987816607	4.3519444283288475	2.6431758680952783e-5	0.11199136153119695	7.418719033540519e-5
ENSMUSG00000028382	Ptbp3	0.05933252718494381	0.01869273903877297	3.174094875121015	0.004598171349090373	1	0.011982561377035506	-0.095635187705398	0.1386214435646181	-0.6899018308146376	0.49122651310439025	1	0.5574946235387387
ENSMUSG00000024556	Me2	0.04609518654359121	0.014556047660846878	3.1667378135603994	0.0046038887508695935	1	0.011991421873625292	-1.2784533982073245	0.1111326023864064	-11.503855491138065	3.465157296618764e-23	2.189286380003735e-19	8.64285455732061e-22
ENSMUSG00000040061	Plcb2	0.05760407892434577	0.017614962207793693	3.2701789674495583	0.00460521627274333	1	0.011991421873625292	0.26741521763138204	0.13441919912970665	1.9894123708722742	0.048553437940651874	1	0.07395407908552994
ENSMUSG00000061778	Mospd2	-0.060743445283814035	0.019657175879327946	-3.0901410078796516	0.004617184554268077	1	0.012017830050270547	-0.4338220476036334	0.13604619544051874	-3.1887848550186497	0.0016895693714139269	1	0.0034894433345585806
ENSMUSG00000038268	Ovca2	0.03884176119520519	0.013548722014935637	2.866821029495431	0.004627091358310029	1	0.012036819557828392	0.6105942149059692	0.1331099446688046	4.58714197819862	8.265032608849536e-6	0.03653144413111495	2.516608725878295e-5
ENSMUSG00000028571	Cyp2j13	-0.05006162165789838	0.015196816222019032	-3.2942177444616916	0.004628138826946175	1	0.012036819557828392	0.6431631886304686	0.1318983390471054	4.876203849699525	3.142345440689539e-6	0.01425053657352706	1.0102538453979586e-5
ENSMUSG00000026260	Ndufa10	-0.045430350966658366	0.01584099414235149	-2.867897718944206	0.004635603759465126	1	0.012051470856294162	0.03606155145244099	0.13027274420526783	0.27681578117076905	0.7822368242933436	1	0.8238025454305699
ENSMUSG00000024610	Cd74	0.04460230326279095	0.015113202928280412	2.9512144761405534	0.004638037576697033	1	0.012053036040547582	-0.07606002112146086	0.13908155095384378	-0.5468735472090218	0.5851327571427107	1	0.6482865031148404
ENSMUSG00000028413	B4galt1	-0.05540460202615438	0.01682850668310475	-3.292306505233689	0.004646279818990705	1	0.012069688594140876	0.10325088792034112	0.13938380303027373	0.7407667582288263	0.4600216238508551	1	0.5278016189954013
ENSMUSG00000117310	Ptp4a1	0.033840931584487546	0.011687781364905633	2.895411073148593	0.004651383243280278	1	0.012078177482550998	-1.3313988811631166	0.10154321994463766	-13.111647256104424	4.416466784514633e-28	2.835813322336846e-24	1.816271965131643e-26
ENSMUSG00000026174	Cnot9	-0.05853656192796246	0.017839656730220116	-3.281260554122792	0.004668786869318042	1	0.012118586824502058	0.011744893363881657	0.14183808483596358	0.08280493477802299	0.9341090952313993	1	0.9476469082057675
ENSMUSG00000007987	Ift22	0.05103240419593644	0.015748924506268355	3.2403739173189017	0.004672905110013668	1	0.012124493542543349	0.036614803036366037	0.13563756214738235	0.2699458944608631	0.7876266380254031	1	0.8281532883041152
ENSMUSG00000030834	Abcc6	-0.04348283921221825	0.014683535113289176	-2.961333144691061	0.004693952372189721	1	0.01217430295979833	-0.33725455594958986	0.1357745897357501	-2.4839298473003533	0.013895187731259065	1	0.024016373856497148
ENSMUSG00000020124	Usp15	0.05647208997908977	0.016664773057505487	3.3887104123302687	0.004699021234775323	1	0.0121826476457138	-0.13529424983484317	0.13860165062063412	-0.9761373636534559	0.33062860372791436	1	0.4005774650211152
ENSMUSG00000040860	Crocc	0.058438373922240494	0.018182981327965413	3.2139049624586216	0.0047146283850581765	1	0.012218296484317763	-0.37401407500960937	0.14000698526526978	-2.6713958185798288	0.008272912212332019	1	0.014941334921545679
ENSMUSG00000022553	Maf1	0.040238098485379174	0.014067917850547193	2.860273916357427	0.004719505124090936	1	0.012226119573432424	0.24636357144548704	0.138210804283043	1.7825203515996995	0.0763043789684308	1	0.11135125606836875
ENSMUSG00000025762	Larp1b	-0.040970631757655585	0.0121691800111327	-3.3667536941827243	0.004734966639322205	1	0.01226134611835502	1.2324541454248383	0.10950709417689224	11.254559850104268	4.500520663262411e-21	2.8141755707379855e-17	9.028483525691057e-20
ENSMUSG00000026276	Sept2	0.036577454654261134	0.012629699862782555	2.896145993306483	0.004741950762715092	1	0.012274601108837649	-1.1918278798382356	0.11106927073265653	-10.730491629020978	3.921800837488292e-21	2.454655144183922e-17	8.01411475486738e-20
ENSMUSG00000026883	Dab2ip	-0.05499688489874815	0.01753456400297434	-3.1364843111821417	0.004751888525547816	1	0.012295488202164622	-0.6787015561797057	0.1299182752707568	-5.224065319257468	5.222517761903787e-7	0.002476517922694776	1.8686333264451833e-6
ENSMUSG00000032966	Fkbp1a	0.053209948925065455	0.016396341308274796	3.2452330629523924	0.004758109424946324	1	0.012306745289365885	-0.027294610070052797	0.14122645514949403	-0.19326839324233075	0.8469916410332263	1	0.878223289946207
ENSMUSG00000030688	Stard10	0.05146432649226284	0.015770494196061358	3.26332997891188	0.004763814706748381	1	0.012316660420591099	0.3263270829733586	0.1386487397189909	2.3536245885447538	0.019821633425416083	1	0.03306117818485116
ENSMUSG00000035953	Pip4p1	-0.055221952461757685	0.017190554567834998	-3.212342699233374	0.004771259469584367	1	0.012331063358155984	-0.1607870061432327	0.14042359021601408	-1.1450142094778628	0.25382798744436547	1	0.32020478477452546
ENSMUSG00000062761	Zfp512	-0.04151682176413259	0.01371576422293292	-3.026941925315104	0.004782601335694696	1	0.01235552288530471	0.06892556076133756	0.13305535307134927	0.5180217042780465	0.6050683500300535	1	0.6664462241710333
ENSMUSG00000001524	Gtf2h4	-0.05527195613309388	0.017174441072794845	-3.218268117071208	0.004793360949713662	1	0.012378459595414401	0.2179533124735615	0.13703531396018875	1.5904901165613479	0.11375920129813463	1	0.1581003085695006
ENSMUSG00000033706	Smyd5	0.04061984719713032	0.014228377921094213	2.854847363655527	0.004797375135926546	1	0.01238396563138355	0.05779662362661007	0.1397872504665665	0.41346133809559066	0.6797475160673414	1	0.7332358452005092
ENSMUSG00000019984	Med23	-0.05682886168888746	0.01776437865954931	-3.199034583646352	0.004833026076772256	1	0.012471102582416254	-0.08745426518982685	0.14142345775986906	-0.6183858503751225	0.537229619958931	1	0.6026203374240993
ENSMUSG00000042195	Slc35f2	0.05899815309736152	0.01903106260645277	3.1000976833189178	0.004857973029881326	1	0.012530561558847169	0.22751316542576916	0.13857960135633224	1.6417507569585255	0.10253633009774615	1	0.1441027449899978
ENSMUSG00000024571	Gm16286	0.040352522043966305	0.014157409525203684	2.850275820031119	0.004863883619841011	1	0.012540891151470945	0.22656670586313704	0.13909001870996182	1.6289213846148547	0.10503130880845772	1	0.14732594584516132
ENSMUSG00000025512	Chid1	-0.04372945553365822	0.015211054996770465	-2.874846980892689	0.004871226020350247	1	0.012554757465154007	-0.557002380615295	0.13153977730062458	-4.2344786652808954	3.631095517803057e-5	0.15163454882345567	9.934556551827075e-5
ENSMUSG00000021806	Nid2	-0.056909444620929985	0.01814885857136503	-3.1357037908004184	0.004873077593617528	1	0.012554757465154007	-0.30505844442427604	0.13682019247784297	-2.2296302826330114	0.027179262719363946	1	0.04401662532449293
ENSMUSG00000041935	AW549877	-0.05243109928587354	0.01632087252475634	-3.2125181546723898	0.004890381248766752	1	0.012594406503673279	-0.4726238999829818	0.1370281230671961	-3.449101464749799	7.137674265291548e-4	1	0.0015733246659573885
ENSMUSG00000022247	Brix1	-0.040755900150097585	0.014315483475187499	-2.846980349684891	0.0049123477436882335	1	0.012646028229056564	-0.023702537464129342	0.14064302235951123	-0.16852977891459836	0.8663506292558127	1	0.894713342110414
ENSMUSG00000058546	Rpl23a	-0.035967551728138585	0.012626854925373522	-2.8484964736438205	0.0049387733597749915	1	0.012709084359530482	1.185729478365571	0.10449967789897319	11.346728546971166	6.859682221346085e-23	4.327773513447245e-19	1.6594378314873986e-21
ENSMUSG00000021938	Pspc1	0.05588985363830994	0.01787864946573406	3.126066862344808	0.004957464810254813	1	0.012752196423563985	-0.79024806116433	0.12750740763030344	-6.197663930675973	4.2161747272259895e-9	2.185664978593953e-5	1.9858575307907666e-8
ENSMUSG00000022613	Miox	0.04632037657089782	0.013931736323320969	3.324810023382371	0.004961198609252361	1	0.012756813930785673	-0.9261889296001221	0.12539310418980926	-7.38628280705243	9.600935892918001e-12	5.3784442872126645e-8	6.45292729064356e-11
ENSMUSG00000032897	Nfyc	0.04932030718355715	0.01508395365702484	3.2697201479791	0.004966511432883827	1	0.01276548641733421	-0.49524931703483926	0.1364893397533044	-3.6284834986378436	3.88231032321298e-4	1	8.953943893004349e-4
ENSMUSG00000025027	Xpnpep1	0.04282595602151299	0.01335777223299365	3.2060702394470413	0.0049694564410058826	1	0.01276806848177224	-1.2074358896192623	0.11203897171215851	-10.776927627658965	3.1740273973013254e-20	1.9755146520803449e-16	5.850168144045579e-19
ENSMUSG00000034893	Cog3	-0.05502114421092084	0.017379471968987432	-3.1658697289021545	0.005010018566682901	1	0.012865992206588659	0.26120452577040126	0.14055513778191056	1.8583776437663475	0.06515784513867641	1	0.09656275248029071
ENSMUSG00000027806	Tsc22d2	0.04400085701248743	0.014877593416335889	2.957525170984551	0.00501147994308309	1	0.012865992206588659	0.03135336423754858	0.13963624137127	0.22453600819994213	0.822591063768894	1	0.8580610652503682
ENSMUSG00000025212	Sfxn3	-0.05854338525033638	0.01878901928731225	-3.1158297490209743	0.005016802915067497	1	0.012874634626031252	-0.34535327447597025	0.13645266059889524	-2.530938370568982	0.01228541553582911	1	0.021414048801524647
ENSMUSG00000035836	Ugt2b1	-0.049485248339954345	0.015223763188338601	-3.250526675156116	0.005025058929767339	1	0.012890794447512318	-0.39775223793322456	0.13585448599751576	-2.9277814053228823	0.004022733492278235	1	0.007744173896779048
ENSMUSG00000035944	Ttc38	0.0448639476250528	0.01451538714785489	3.0907854656624076	0.005053817136382555	1	0.012959515493919412	-0.1296838193127208	0.13987938390436544	-0.9271117422234625	0.35509640095603834	1	0.4259862020584745
ENSMUSG00000008226	Scrn3	0.04313936883270458	0.014721581124894469	2.9303488848595958	0.005071815552583056	1	0.013000602390337557	0.4583988884597789	0.13557427153024823	3.3811643115301906	8.829242375035528e-4	1	0.0019116951243084493
ENSMUSG00000030533	Unc45a	-0.05441313391179668	0.01737589529318339	-3.131529799971982	0.005094783427788233	1	0.013054390558740877	-0.36631208227739553	0.13588665097422847	-2.695717935876338	0.007851618065162347	1	0.014257979666092819
ENSMUSG00000027422	Rrbp1	-0.03991036020287021	0.014083230439850125	-2.8338924349302164	0.005109231209287434	1	0.013086314269019586	-0.33503733930939356	0.13836124280418308	-2.421468125893882	0.01642341482783158	1	0.027873631562324423
ENSMUSG00000011263	Exoc3l2	-0.05426745463717998	0.016992091512079296	-3.1936889345612616	0.00513094319931704	1	0.013136811771014055	0.10580309248214131	0.14107702940503897	0.7499668296698786	0.45448029587335415	1	0.5228112494487186
ENSMUSG00000013663	Pten	0.05750086608320183	0.017657469889518624	3.256461228192949	0.005135757459574625	1	0.013144023369895385	-0.11043199708192683	0.13994940933455965	-0.7890851244533	0.43117076615318595	1	0.5013436369125223
ENSMUSG00000079494	Nat8f5	-0.03916656120364325	0.012407358276300365	-3.1567204179520125	0.005146680323820504	1	0.013166857127036904	1.4304498625662567	0.09852007553050615	14.519374400228982	6.269701977124591e-31	4.055870209001898e-27	3.683449911560697e-29
ENSMUSG00000037415	Ranbp10	-0.05274301715833507	0.016396805289204574	-3.2166642359936013	0.005156556543525731	1	0.013186996524057254	0.022567201239590405	0.141063720616907	0.15997877513012118	0.8730980726657277	1	0.9001857283203522
ENSMUSG00000095388	Gm10681	-0.028155182274350397	0.009952103283908012	-2.8290685366856807	0.005183549724565983	1	0.013250876918276677	-1.389635006240942	0.09777482451842283	-14.212605474726324	1.8078333174431272e-31	1.1707528563761692e-27	1.1329088789310263e-29
ENSMUSG00000030498	Gas2	0.04664506970993005	0.014133061095301207	3.300422279037487	0.005197903832739115	1	0.013279651482101215	0.9431163080724178	0.12106349145123638	7.790261925927513	2.9377240432188937e-12	1.6606954016316405e-8	2.0829982978858104e-11
ENSMUSG00000026520	Pycr2	0.04691445583793698	0.01427687163494921	3.2860459236106228	0.005198842282354518	1	0.013279651482101215	-0.6499298693962331	0.13315905255313154	-4.880853813051169	2.7396952627903217e-6	0.012471092836221545	8.88476827459848e-6
ENSMUSG00000024966	Stip1	0.05241525712017402	0.016561664066587815	3.164854504319933	0.0052012810462280165	1	0.013280301088649006	0.636968026143344	0.13407313498854562	4.750899769724655	4.29566199255259e-6	0.019309000656523894	1.3550074741608843e-5
ENSMUSG00000028646	Rragc	0.041588701682424054	0.013890753735516882	2.9939845219548498	0.005203133162087711	1	0.013280301088649006	-0.5039625669494691	0.1359834086568694	-3.706059231248802	2.7860947714874145e-4	1	6.596732221139564e-4
ENSMUSG00000046947	Adck2	-0.062058228548860804	0.02022775727161048	-3.0679737607865754	0.005221944343248641	1	0.01332314609483368	-0.3501119446841387	0.13831589272659836	-2.531248852047583	0.012236082950424327	1	0.02133371113243033
ENSMUSG00000028277	Ube2j1	-0.05018914032866294	0.014599138830989107	-3.4378151279805707	0.0052271959639621736	1	0.013331375753050816	0.503727262425529	0.13394093193533882	3.76081646698343	2.558565944440806e-4	0.9760929078041675	6.086537930014643e-4
ENSMUSG00000041278	Ttc1	0.052755506005701606	0.016307747042400927	3.234996585888581	0.005235581503839641	1	0.0133475886459763	-0.06740570661933144	0.14022624753798077	-0.4806925080204715	0.6314934840375364	1	0.6897787392043474
ENSMUSG00000020272	Stk10	0.050665895022990716	0.01578033647017553	3.210698017672062	0.005246606022050708	1	0.013370514184776784	-0.27949265922550975	0.1364050726177069	-2.048990216139722	0.04251035636934013	1	0.06578507641351318
ENSMUSG00000029148	Nrbp1	0.053692106511000516	0.017036374927881733	3.1516156892701397	0.005264079828672191	1	0.01340985105407008	0.06663857157336033	0.13709998863935946	0.4860581845024992	0.6276308881613399	1	0.6864712839264655
ENSMUSG00000001525	Tubb5	-0.05746503817512518	0.01881120284473843	-3.054830605433527	0.005278863419409974	1	0.013442307004534686	-0.5618370912833386	0.13443522866171523	-4.179240046499358	4.7198416559618204e-5	0.19488226197466357	1.2665806727662633e-4
ENSMUSG00000020432	Tcn2	0.04645161698952011	0.01643619393348373	2.826178443592657	0.005304050975869335	1	0.013501220665849217	0.11357282735655035	0.13660352279389537	0.8314048205616683	0.4068398214596489	1	0.47772079530737055
ENSMUSG00000036764	Dnajc12	0.04413674261200867	0.015512387950416312	2.8452577870723093	0.005341604052327675	1	0.013591552461065779	0.4334402852766587	0.13451135747602147	3.222332250672033	0.0015065915663631	1	0.0031421148991027563
ENSMUSG00000028943	Espn	0.04908714012821973	0.015963947585361776	3.0748747993403858	0.0053486673335522966	1	0.013604264033542372	-1.2360993663455595	0.11307062421793108	-10.932099958722391	2.80924067390267e-21	1.7605511303348033e-17	5.886880138305595e-20
ENSMUSG00000004864	Mapk13	0.052298038822996495	0.01632577039439348	3.2034040391108554	0.005353529720565248	1	0.013611370000509788	-0.1272889740228166	0.14060034043655953	-0.9053247924406758	0.36664722158598717	1	0.4375296913376488
ENSMUSG00000015214	Mtmr1	-0.05303016371731364	0.01679965940877292	-3.156621359217607	0.005362309758291182	1	0.01362694731756344	-0.5242061531092145	0.13679476838829693	-3.832062872618317	1.790198207414989e-4	0.6958500432222062	4.3722844535687644e-4
ENSMUSG00000091586	Cyp4f17	-0.04010327824380718	0.014232980543684926	-2.8176303705832524	0.005363798412232418	1	0.01362694731756344	0.14923344159481872	0.13983246911063538	1.0672302544893582	0.28725858140435384	1	0.3560296601319737
ENSMUSG00000057134	Ado	0.05252973031961164	0.016406397400554815	3.2017833676170273	0.005383594980689204	1	0.013671962552271308	-0.11744063736203843	0.14122069056301423	-0.8316107002014349	0.4068612974015965	1	0.47772079530737055
ENSMUSG00000027900	Dram2	-0.04586940619882118	0.01618458599556024	-2.834141460980472	0.005386105202163121	1	0.013673060274009774	-0.14487942396890346	0.13827075339488307	-1.0477951440327147	0.2961253347723176	1	0.3654359907730401
ENSMUSG00000014226	Cacybp	0.052559704494746846	0.01679291596434682	3.129873608987075	0.005411144154574913	1	0.013731326084497852	0.7697501801488154	0.1276707279105489	6.029182983025932	1.0244341053184327e-8	5.251249223862286e-5	4.6328360226771736e-8
ENSMUSG00000070372	Capza1	0.052108801739410716	0.016759463372145872	3.1092166009333706	0.005426091365170046	1	0.013763948027301043	0.44260261753426733	0.131255258238862	3.372075324622856	9.488003135493972e-4	1	0.00204557865765237
ENSMUSG00000017802	Retreg3	-0.04701976109083163	0.01428803150408821	-3.2908494831760375	0.00543952893541783	1	0.013786661499777234	0.5355387938321852	0.13540611930061955	3.955056068354031	1.3392088588417157e-4	0.5281839739271726	3.3416739822444025e-4
ENSMUSG00000047193	Dync2h1	-0.056156900261153594	0.0175870902096779	-3.193075124516694	0.00543963382518478	1	0.013786661499777234	0.09821345923474117	0.1418615447698938	0.6923191157550702	0.4897126903796979	1	0.5562419303812208
ENSMUSG00000026754	Golga1	0.051221093426218486	0.015941369582304996	3.213092398477115	0.005441331294061014	1	0.013786661499777234	-0.09869401669021467	0.14115595722129154	-0.6991842117969639	0.4854750713222723	1	0.5523821492824748
ENSMUSG00000033940	Brk1	-0.05691409074962579	0.01849763940149911	-3.076829941068766	0.005450774794275529	1	0.013805272573646261	0.10843361307657563	0.1386391219353879	0.7821285331503368	0.43528030866609135	1	0.5049619941859805
ENSMUSG00000030086	Chchd6	-0.060965702907064864	0.020008761859303465	-3.046950297862517	0.005472405112604295	1	0.013854723216982017	-0.13713672422479803	0.13508373158806852	-1.0151979265940774	0.3114470347165011	1	0.38098558996738746
ENSMUSG00000022185	Acin1	-0.052687228204958074	0.017167954453853537	-3.068928703566769	0.00550668705298442	1	0.013936154157168264	-0.2685614279783615	0.12648873949054087	-2.1232042398402204	0.03532136103733539	1	0.055775031347652236
ENSMUSG00000045594	Glb1	0.041155994542176555	0.014238055068567778	2.8905629556829973	0.005514087905926164	1	0.013949518808532933	0.6204410332373096	0.13152590082424698	4.717253631027254	4.733062920746882e-6	0.021218321073708274	1.4844401343429211e-5
ENSMUSG00000028194	Ddah1	0.049888812792310375	0.015699271783028466	3.177778783742196	0.005532108148957133	1	0.013989727755625648	0.6382847859457563	0.13253502692448993	4.815970545729097	3.314921423141502e-6	0.015013279125407862	1.0629718793504428e-5
ENSMUSG00000044424	Gm9493	-0.04511620555429468	0.014096909397432236	-3.200432398502372	0.0055342566807187145	1	0.013989784463745348	1.0901753626278101	0.11303421385854075	9.644649397855193	4.645284297353307e-17	2.808609270310866e-13	5.713265547025189e-16
ENSMUSG00000022704	Qtrt2	0.039736615600288606	0.014157582365016902	2.8067373775961193	0.005540741533326316	1	0.014000798498190154	-0.27635722503333426	0.13909171678140714	-1.9868704724354649	0.04841271599098711	1	0.07381073689592216
ENSMUSG00000032232	Cgnl1	-0.05329496775910531	0.017725156967487197	-3.006741652943492	0.005550766376032525	1	0.014020745778999621	-0.5312403818375973	0.11777734037930215	-4.51054829500086	1.1973577741750603e-5	0.05222077522799317	3.5489252946269804e-5
ENSMUSG00000021501	Caml	-0.053507558028653035	0.016803789459213965	-3.1842554418172275	0.005556449118406615	1	0.014029714197665206	0.018157611325338947	0.14187095222463594	0.12798681506407675	0.8983169271860518	1	0.9205614983467094
ENSMUSG00000027820	Mme	0.031675336643223945	0.00997511370161918	3.175436149472897	0.0055588050082560425	1	0.014030278847075089	-1.5511346103633503	0.08652867568959474	-17.92624928096383	3.6279072976028975e-37	2.371200209713254e-33	5.304806670717126e-35
ENSMUSG00000033429	Mcee	0.04569492340125925	0.016135070132817432	2.8320250872860764	0.005563570235065468	1	0.014036921835402907	-0.2674672078490431	0.13884450141341861	-1.92637954781257	0.055622611588586585	1	0.08379047258537081
ENSMUSG00000031700	Gpt2	0.053844558704115	0.01667087474376561	3.229858032749673	0.005610992828270863	1	0.014151143277126209	-0.5068206453277253	0.1358789534714283	-3.7299422197441054	2.6690198982874116e-4	1	6.337838661397029e-4
ENSMUSG00000025075	Habp2	0.0435003966178104	0.015127782569034055	2.8755302648819074	0.005615946972712626	1	0.014158211141934513	-0.4250219656378712	0.1367051828134947	-3.109040614924774	0.002178698093892626	1	0.004420546857173444
ENSMUSG00000038335	Tsr1	0.0509643406675174	0.016270180489679813	3.132377093164032	0.005630250779053659	1	0.014188835743459622	-0.1519548083928029	0.13678657250390708	-1.1108898016174984	0.26852368164309415	1	0.33584600365169354
ENSMUSG00000024381	Bin1	0.04868161009333568	0.0159189460590654	3.058092534060246	0.005661472137748	1	0.014262054619594886	-1.0330120303395967	0.11716772513322757	-8.816523741200852	1.5592603786587425e-15	9.25109182658232e-12	1.5833230388232293e-14
ENSMUSG00000018569	Cldn7	-0.036885998075235966	0.012891425409951774	-2.861281580759963	0.005673073839688784	1	0.014285811659070877	-1.0480546204729748	0.11488945888601018	-9.122287028201802	1.3889185522414663e-16	8.350178336075695e-13	1.606165918057794e-15
ENSMUSG00000078317	F8a	-0.03625300828612618	0.012820373028468605	-2.8277654796489653	0.005681308751211446	1	0.014301075586446561	1.1787773022375603	0.11171038130265983	10.5520837767429	1.2911925368637311e-20	8.051876659882227e-17	2.462622287699522e-19
ENSMUSG00000032470	Mras	-0.029785906494852594	0.010645083152926935	-2.7980905425490046	0.00568496134452888	1	0.014304797570554504	-1.2916859245226002	0.10458303210582623	-12.350817322025621	6.031742132329948e-26	3.8518705257059047e-22	2.0353263195246696e-24
ENSMUSG00000018765	Fxr2	-0.042776562242558394	0.014567915682394458	-2.9363543265324155	0.005695839015688632	1	0.014326689878911008	0.10117819933858263	0.14012052979250297	0.7220797658159874	0.47116629886554473	1	0.5383355177175351
ENSMUSG00000024927	Rela	0.05224154895104855	0.015787927428488526	3.308955478018051	0.005730108685679234	1	0.01440738064645371	-0.43181101042969927	0.1369508472867202	-3.1530364286513692	0.0019781358049834833	1	0.004037262281883164
ENSMUSG00000021707	Dhfr	0.045272588265843114	0.014287583872158836	3.1686664918945797	0.005739417661746087	1	0.014415255446611914	1.0400614660994993	0.11905026338651066	8.736322260143329	3.237105980947595e-15	1.913777055936218e-11	3.1838800231143757e-14
ENSMUSG00000039316	Rftn1	0.05208102162311966	0.016519730494325955	3.152655646592296	0.005739650938199671	1	0.014415255446611914	-0.20654978312517316	0.14090070085102951	-1.46592445514911	0.14459662935292547	1	0.19581103542750555
ENSMUSG00000062397	Zfp706	0.05211864616843204	0.017108515694860247	3.046356977893153	0.005741691467478143	1	0.014415255446611914	0.8963361278821457	0.12258432992326318	7.3119959822209335	1.0119755938104738e-11	5.666051349744843e-8	6.780854793556943e-11
ENSMUSG00000066324	Impad1	-0.05265694899892631	0.016677040194215533	-3.1574517052006916	0.005742003727290247	1	0.014415255446611914	0.3820287550696576	0.13831296389537717	2.7620603615915003	0.006468600727699621	1	0.011935892537370584
ENSMUSG00000022407	Adsl	0.052800846724890445	0.016382760664541474	3.222951723830744	0.0057704330639084195	1	0.014481102044438369	-0.4106276842022307	0.13858423558177987	-2.963018719109039	0.0035101369965446203	1	0.006839414106385431
ENSMUSG00000055805	Fmnl1	0.03783923551558956	0.013549223281261657	2.7927235923494282	0.00577618455439074	1	0.014490009290084281	0.610205447000709	0.13311486937925682	4.5840517280017465	8.375501136723138e-6	0.0369945885209061	2.5467096802050945e-5
ENSMUSG00000028811	Yars	0.056244119330695924	0.01841758870208469	3.0538264395235215	0.005829287202170257	1	0.014617648548125112	0.13447136224307638	0.14079936980849364	0.9550565632926893	0.3408597584624823	1	0.41168451003728584
ENSMUSG00000040855	Reps2	0.051977843110444406	0.016293939593018114	3.1900107898225363	0.005843364510791752	1	0.014643865904393353	-0.3096337427180134	0.13892305487790232	-2.2288146700354847	0.027419377575543236	1	0.0443727261306135
ENSMUSG00000039031	Arhgap18	0.05523953260402864	0.01806554968546813	3.057727750651459	0.005844193292543608	1	0.014643865904393353	0.528309311984745	0.1262037223008537	4.186162676924239	4.574011805455003e-5	0.18899816780140072	1.228950497341524e-4
ENSMUSG00000030611	Mrps11	-0.04223050626954279	0.01488796625213549	-2.836553062678078	0.005859081250131912	1	0.014675582270981341	0.5944325267228177	0.13183875152312435	4.508784555795455	1.1657258052410078e-5	0.05091890317292722	3.466098417752296e-5
ENSMUSG00000071708	Sms	0.052195518365791026	0.01668680046588211	3.127952447954907	0.0058977934510035575	1	0.014766925763928239	-0.38936064482744565	0.13905174356039302	-2.8001133596598042	0.005807413639253826	1	0.01084665959304291
ENSMUSG00000042099	Kank3	-0.050425783428587334	0.016500384505686597	-3.056036870608008	0.005904754348293005	1	0.014778730928782034	-0.37389392131538934	0.12686540393447446	-2.9471700693792315	0.0037335385089599686	1	0.007244672187837391
ENSMUSG00000029163	Emilin1	-0.04507627060536368	0.016125287924301783	-2.795377720817686	0.005916443606674391	1	0.014802357008333647	-0.3455294118417225	0.1358250501440354	-2.543929941312788	0.011796955855180917	1	0.02064107703146431
ENSMUSG00000052299	Ltn1	-0.04350826977302344	0.01359670587359051	-3.199912550695937	0.005963161866709503	1	0.014913570917122209	0.8291586521463892	0.12728691787277302	6.51409167574595	2.1966834134276644e-9	1.1525997870254955e-5	1.083521503774665e-8
ENSMUSG00000020462	Cfap36	0.05235731954129557	0.016937559453733625	3.0911962071226387	0.005972195436268116	1	0.01493048859067029	-0.7792507325620809	0.12961119773912255	-6.012217664483996	1.1385878498509473e-8	5.8272926155371484e-5	5.120921429951629e-8
ENSMUSG00000009741	Ubp1	-0.0442293372439405	0.01577424031864441	-2.8038965015426767	0.006006467830843271	1	0.01501046651232386	0.4505741700098878	0.13566758698807177	3.321162998568725	0.001084034407106769	1	0.0023136381442629065
ENSMUSG00000029345	Tfip11	-0.05978390617352873	0.020058874535026083	-2.980421761407213	0.006017201699589803	1	0.015031582074146128	-0.5685465843968661	0.13476751232365014	-4.218721371301092	3.9286614769687905e-5	0.16347160405667138	1.068206302415481e-4
ENSMUSG00000028788	Ptp4a2	0.05073908543981923	0.016427175658032984	3.088728488454893	0.006025637905702913	1	0.015046943992229665	-0.817937453619665	0.12834208430247354	-6.373104021686056	2.1097370691978976e-9	1.1078229350358161e-5	1.0432650234623507e-8
ENSMUSG00000014329	Bicc1	0.0567768407981897	0.018345780582725568	3.094817390961871	0.006062246451516701	1	0.015132618228748063	-0.1038310195092459	0.14000490630546697	-0.7416241491044908	0.45941503521195115	1	0.5271975813907636
ENSMUSG00000055447	Cd47	-0.044318113592343444	0.015936042944542348	-2.7809986297458598	0.006071494321122027	1	0.015149955492219544	-0.19217077191330603	0.13292687358950603	-1.4456878938321547	0.14998806992837174	1	0.20206699353501267
ENSMUSG00000001785	Pwp1	0.03977058634149938	0.014328643856102892	2.7756001713002445	0.006076200089124398	1	0.015155950184396716	-0.018533874585577093	0.14077231703199303	-0.1316585176428185	0.8953974709754906	1	0.9178842286130041
ENSMUSG00000032348	Gsta4	0.03198749450826819	0.010100886389894311	3.166800741395418	0.006088116348134602	1	0.015178883066142183	-1.522619705850287	0.08979418452609368	-16.95677413728082	3.49688169254284e-37	2.2859115624152545e-33	5.229427622029973e-35
ENSMUSG00000018661	Cog1	-0.05587203341675961	0.01834134645817935	-3.046234012544013	0.00609000779553425	1	0.015178883066142183	0.3694988941756654	0.14000957162310687	2.639097383786896	0.009132382043029266	1	0.01634241877702817
ENSMUSG00000034334	Fam151b	0.03784131021184119	0.013638466805425636	2.774601482095276	0.006094127048724625	1	0.0151833987052662	-0.615461064855157	0.1339916458420421	-4.59327938684104	8.049784286335175e-6	0.03560419589846048	2.4544754682152665e-5
ENSMUSG00000017307	Acot8	-0.05731230044601893	0.015644290932109	-3.6634642435847797	0.006118585409787294	1	0.015238566236336256	-0.5199111503217049	0.1321655678985053	-3.9337866782440893	1.2859163163765185e-4	0.5080655366003625	3.217235498767107e-4
ENSMUSG00000001783	Rtcb	-0.04501939087621267	0.014189154057766154	-3.1728030221486105	0.006131209253319632	1	0.015264228863731811	0.8341656285139463	0.1280954384774077	6.512063492885961	1.0101321877193964e-9	5.361781652414556e-6	5.221264568101829e-9
ENSMUSG00000035958	Tdp2	0.0518217247933019	0.015451704426761024	3.353786958515148	0.006146090080608781	1	0.015295488929805513	-0.5094871375876667	0.1355493038166006	-3.758685018972929	2.441561986797738e-4	0.9338974599501347	5.829273538871232e-4
ENSMUSG00000028759	Hp1bp3	-0.04881952226806284	0.016040180701057893	-3.0435768260916825	0.006166780419143269	1	0.015341177753483067	-0.3730298715074234	0.12336537935546871	-3.0237808488600675	0.002945770007627144	1	0.005808560578419721
ENSMUSG00000027575	Arfgap1	0.047623263357901194	0.014886810251455704	3.199024005377133	0.006182201592210584	1	0.015373728827190344	0.34738628803818145	0.13814166430465782	2.514710458910175	0.012991465948649372	1	0.0225670131842959
ENSMUSG00000004846	Plod3	0.057479168403462164	0.018495824727642492	3.1076834501766255	0.006193126697823859	1	0.015395078833275781	-0.33497714973222664	0.13883864501008306	-2.4127082895968854	0.016910241897563332	1	0.028603956731610983
ENSMUSG00000035585	Tsen34	0.04974656123214188	0.015641732799675668	3.1803740588877325	0.0061969298998044075	1	0.015398715536523036	-0.1547245099662892	0.13796359805285127	-1.1214879297872264	0.2638104516585785	1	0.33102074216503563
ENSMUSG00000059890	Ube4a	-0.05358989761757794	0.017575123177492886	-3.0491904424434653	0.006232156334925976	1	0.01548040342914795	0.4545918331415367	0.1385791225592189	3.280377482165659	0.001253703936360977	1	0.0026465742384521105
ENSMUSG00000011877	Git1	-0.056537623921509385	0.01921431956763656	-2.94247338410765	0.0062368759664278165	1	0.015486280701545294	-0.606489530201819	0.12684935770337777	-4.781179354648551	3.695353162020519e-6	0.016677128820198603	1.1757941879156196e-5
ENSMUSG00000033295	Ptprf	-0.04746797947665904	0.015307350111827968	-3.100992603545443	0.006254029675007552	1	0.01552301594173885	-1.0364790503170467	0.11950205395556479	-8.673315780015356	3.291896669693444e-15	1.9455109317888253e-11	3.228119237940814e-14
ENSMUSG00000013736	Trnt1	0.057568563564988524	0.019243208886759136	2.9916301331946924	0.006265983436877687	1	0.015546821649568318	0.40755591655928713	0.13274428321454157	3.070233283798704	0.0024761047610440652	1	0.004970338416006696
ENSMUSG00000026701	Prdx6	0.051025431692324784	0.016240172009678287	3.1419268011395642	0.0062980675010494876	1	0.015620536809990813	-0.13115465758787512	0.14155742630399465	-0.9265120242170864	0.35558772920555093	1	0.42642013088619013
ENSMUSG00000023074	Mospd1	-0.053679266771575376	0.01734835066959085	-3.0942000074777924	0.006324367088205717	1	0.015679855101881544	-0.18543469856808453	0.14069061232792968	-1.3180317826456167	0.18928027419912438	1	0.2477678869149738
ENSMUSG00000005043	Sgsh	0.050966901613764146	0.01644731025702693	3.0987985766237434	0.006330216928929559	1	0.01568844722875951	-0.4492090953681711	0.1381474440843865	-3.251664179134393	0.0013911762523668295	1	0.0029152674333037384
ENSMUSG00000001029	Icam2	0.05030868078857807	0.016439693861068316	3.0601957198069636	0.006336003703810698	1	0.01569687664573584	0.17713321238317087	0.13310102441852908	1.3308177991642267	0.18542656327267149	1	0.24332401991751235
ENSMUSG00000056310	Tyw1	-0.05272771311759984	0.017197848062817014	-3.0659483049859566	0.006345378195619158	1	0.015713603092473973	0.1870957670090825	0.13945888045463692	1.3415837442488352	0.18177207107840918	1	0.23934615851111238
ENSMUSG00000034254	Agpat1	-0.05207244330340905	0.016833470364028356	-3.093387291944463	0.0063475314619750485	1	0.015713603092473973	0.3538952094916545	0.13995347679308848	2.528663221527994	0.012381292149940394	1	0.021567213834636913
ENSMUSG00000029166	Mapre3	0.03909141927905358	0.014167989871741778	2.7591365912126937	0.006377927469214273	1	0.01578291190200448	0.2798826729204896	0.13919396573468565	2.010738550649296	0.04580508957590794	1	0.07020672942219293
ENSMUSG00000005846	Rsl1d1	-0.04327831009163429	0.015661855829707683	-2.7632938626304573	0.006401989576631593	1	0.015826100762179544	0.4681248973019982	0.13073246826788917	3.580785274724138	4.3967405012853303e-4	1	0.0010048819902208222
ENSMUSG00000025026	Add3	-0.0412150593017619	0.014644072190537804	-2.8144534365511262	0.006402431212270453	1	0.015826100762179544	-0.6291553283256726	0.13163938832473268	-4.779385078679111	3.6080022717153624e-6	0.016290906491700247	1.149112049752521e-5
ENSMUSG00000018395	Kif3a	0.05662048704468866	0.01832155846139035	3.090375044459616	0.00640259577947142	1	0.015826100762179544	-0.3952338920081566	0.13629212683425923	-2.899902592970676	0.004236714518900722	1	0.008120472337421133
ENSMUSG00000031787	Katnb1	0.03940239662342742	0.014290838268243396	2.7571788221119298	0.006414697382966428	1	0.015850059624453287	-0.11859469800603765	0.14040089456848676	-0.8446861992619843	0.39937709455339343	1	0.47084949548725336
ENSMUSG00000028223	Decr1	-0.052859836054282426	0.015960758762399628	-3.311862351983521	0.006449136055442724	1	0.015924922796637004	0.6268629001154821	0.1317844413673813	4.756729198160417	4.465462741379988e-6	0.020054393171537527	1.4058729587693936e-5
ENSMUSG00000024515	Smad4	0.05839222999864578	0.019987084339498824	2.9214981538477844	0.006449835752741279	1	0.015924922796637004	-0.2702319198931354	0.1360836136700775	-1.9857785416272702	0.04855209175369781	1	0.07395407908552994
ENSMUSG00000002781	Tmem143	-0.04130165222550158	0.014547898806485444	-2.8390115146449415	0.006462757190045231	1	0.015946130916527943	0.3048970335697236	0.13466923136094655	2.264043764774485	0.024746332765712194	1	0.04043708903449045
ENSMUSG00000036887	C1qa	0.03932395646164287	0.014275699330414721	2.7546080616773874	0.006463272211911858	1	0.015946130916527943	0.13308416457551492	0.14025216148690917	0.9488920752778324	0.3439134017251346	1	0.41483963031189475
ENSMUSG00000034917	Tjp3	-0.04804405517824142	0.015571036699239045	-3.0854756883714316	0.006466514111209752	1	0.015948149494662733	-0.6273086133502696	0.12983336493323247	-4.831644112997198	3.4751909900686303e-6	0.015718288848080415	1.1111154866205825e-5
ENSMUSG00000024661	Fth1	0.03792928823898607	0.013779622916377732	2.7525635838630476	0.006502140741950904	1	0.01603000602549155	-0.5595679122883278	0.13537843952618325	-4.13336063147709	5.413692677439694e-5	0.22228622133567386	1.4392766794970983e-4
ENSMUSG00000022024	Sugt1	0.05094047063448178	0.015968908916345215	3.189978157013652	0.006516889380397699	1	0.016057604224352	-0.09615617569262364	0.13928559568266574	-0.6903526184552218	0.4912391834768399	1	0.5574946235387387
ENSMUSG00000038366	Lasp1	0.04784049207321812	0.01584161818556037	3.0199245754341377	0.0065182159397027635	1	0.016057604224352	-0.8161384565604711	0.12177986506125837	-6.701752019103755	4.060868782488428e-10	2.183123057465779e-6	2.2174702563297807e-9
ENSMUSG00000056851	Pcbp2	0.0568830160910943	0.0190862353533602	2.980316182734268	0.006524847118682898	1	0.016067924416517016	-0.10755285060273412	0.13572733351180044	-0.7924185042166413	0.4292536732341584	1	0.4994675808807714
ENSMUSG00000024659	Anxa1	0.0539785599650202	0.017994909110815794	2.9996572715433456	0.006542775674245838	1	0.01610604711430513	-0.45329717165745437	0.13473331926738208	-3.364402911783635	9.585180602415305e-4	1	0.0020638248810174314
ENSMUSG00000020100	Slc29a3	-0.03656405227676809	0.013296933746236764	-2.7498108191383803	0.006554809668601321	1	0.01612963635729121	0.7492346879922258	0.13063624106208696	5.735274391706817	3.907856627782105e-8	1.9551006708793872e-4	1.629511825779864e-7
ENSMUSG00000028399	Ptprd	-0.03828328377256268	0.011163431088988103	-3.429347435156052	0.006577875718650882	1	0.016179992799612537	-1.3842276692291378	0.09809292097252473	-14.111392091350323	5.256173982033636e-29	3.385501661827865e-25	2.470401771555809e-27
ENSMUSG00000019055	Plod1	0.04409956265573342	0.015857831962183024	2.7809326496143916	0.006581488131382266	1	0.016179992799612537	0.2621660134323205	0.13813399517455194	1.8979108879102242	0.059294252264446366	1	0.08877273717862505
ENSMUSG00000024537	Psmg2	0.056833087541835595	0.018890497742966014	3.008554264431583	0.006582650566042973	1	0.016179992799612537	-0.30038541706062166	0.13676145816159033	-2.196418648196202	0.029458309628347605	1	0.04724242684731349
ENSMUSG00000023224	Serping1	0.0522454451626955	0.01611516067063897	3.242005849676952	0.006591739767511945	1	0.016196283670735098	0.5188071847298947	0.1342508899229939	3.864459930414478	1.618743999846036e-4	0.6317957831399078	3.977347094468602e-4
ENSMUSG00000049225	Pdp1	0.05214356846739395	0.017021095835820295	3.063467180395028	0.0065983870819008444	1	0.016206564762563477	-0.7533002575033338	0.1317679324759118	-5.716870890730892	4.862043854266383e-8	2.4217840438100853e-4	1.99951553506705e-7
ENSMUSG00000032366	Tpm1	0.04817714851527677	0.016209775242583466	2.9721046587194033	0.006617382759003803	1	0.0162471561769571	-1.12669246535598	0.1114262489909441	-10.111553386738786	3.122835164356907e-19	1.927413863441083e-15	5.024023320652432e-18
ENSMUSG00000024797	Vps51	-0.0383660520452267	0.013969585388779637	-2.746398763992115	0.0066206295866078424	1	0.016249064781752927	0.4608790146399635	0.1372447332004274	3.3580816100746973	9.528663271760051e-4	1	0.002053671939999382
ENSMUSG00000044148	1810030O07Rik	0.04861526125341922	0.015071565446084505	3.225627850493072	0.0066264880495526726	1	0.016257379331117296	-0.10604369148902536	0.14020362832422661	-0.7563548301602794	0.4506849202109592	1	0.5192682464330564
ENSMUSG00000029580	Actb	0.05305027383849661	0.01749171674214758	3.0328797693520877	0.006669476165231612	1	0.016356747360128217	-0.5675629786459456	0.1367633038342402	-4.149965398129333	5.2061812535539416e-5	0.21407817314613808	1.3874715531950156e-4
ENSMUSG00000063904	Dpp3	0.05041587394379273	0.015741745395537007	3.2026864033823275	0.006674299240349136	1	0.016362477273285138	0.7458358438638255	0.12810949458095697	5.821862355350292	3.021134401214491e-8	1.5178179231701604e-4	1.2767542941548716e-7
ENSMUSG00000031355	Arhgap6	-0.048192526258820874	0.014835471130717875	-3.2484661817739577	0.006692527198503099	1	0.016401053618677983	-0.3475637665302928	0.13753593790435822	-2.5270759906547977	0.012605663412138115	1	0.021937388323689182
ENSMUSG00000021476	Habp4	0.057744804051304444	0.0191890804707366	3.009253316716527	0.006711000457313644	1	0.016440202162741543	0.20215953001188366	0.13809602817776562	1.4639054625934036	0.14521326121162575	1	0.19644026455910102
ENSMUSG00000062190	Lancl2	-0.06295507087569323	0.02199870719316833	-2.8617622991610996	0.006718942330934555	1	0.016453532019929055	-0.4393471796843703	0.13379659866695387	-3.2836946832855753	0.001228203976086729	1	0.002596075220896459
ENSMUSG00000079484	Phyhd1	0.05212323260056885	0.017133895258467553	3.042112246764763	0.006731918462196179	1	0.01647917540225106	0.38220555018646657	0.13932346889437616	2.743296253097345	0.0067373444896593904	1	0.012400483004743718
ENSMUSG00000073422	H2-Ke6	0.05791921340215567	0.019372010967438413	2.9898400067762507	0.0067402675453763355	1	0.016493477295863253	0.21502062480418002	0.1404399900573392	1.5310498435409376	0.12768048004964183	1	0.1754306867251291
ENSMUSG00000057069	Ero1lb	0.04684678943700289	0.015005640991837791	3.121945237959835	0.006742999198405221	1	0.016494027778998645	-0.9642117180633424	0.12462076732621408	-7.737167237458661	1.3275419743054859e-12	7.559024001695437e-9	9.848056585039567e-12
ENSMUSG00000040651	Fam208a	0.0554661286240189	0.018077500073222008	3.0682410952485757	0.006756680756459455	1	0.016515739817440395	0.44723090197180126	0.13587511279762024	3.291485046551028	0.0012107494096935721	1	0.0025608264595897473
ENSMUSG00000022323	Rida	0.04736789343335912	0.014882694926152714	3.1827497417904858	0.006756895378199018	1	0.016515739817440395	-0.6072877413482626	0.13418284486714863	-4.5258225218695	1.2186619732312279e-5	0.053121475413149224	3.608818984636129e-5
ENSMUSG00000022218	Tgm1	-0.050201779115982115	0.016121249759589843	-3.1140128628128982	0.0067725672322424164	1	0.0165478991415355	-0.5937495438941353	0.13300743540925627	-4.46403272168358	1.5136158902295588e-5	0.0655092957291353	4.420591459258987e-5
ENSMUSG00000000751	Rpa1	0.058962335909838084	0.019944327930838977	2.956346090693154	0.006780615868458576	1	0.016561415150132677	-0.2621565062523228	0.13190889018105695	-1.9874058973014566	0.048414459033860185	1	0.07381073689592216
ENSMUSG00000022664	Slc35a5	-0.04600434097415303	0.014370481025044969	-3.2013083552301667	0.0067992282220194775	1	0.01660071306155405	-0.07378659259571511	0.13921901727961994	-0.5300036879840598	0.5969747947944936	1	0.6589656349182633
ENSMUSG00000068184	Ndufaf2	-0.05054228398019217	0.015905504415511442	-3.177659925761429	0.006818697770317532	1	0.0166420739349738	0.2112969889225148	0.14097010712175578	1.4988779765912907	0.13606615502338662	1	0.18559604064135238
ENSMUSG00000025366	Esyt1	-0.05649495155041645	0.019330992666394955	-2.9225064912795404	0.006821584822428656	1	0.01664294702691159	-0.6005515557343398	0.1328937346760797	-4.519035883807068	1.1442029573319015e-5	0.050013111264977414	3.406721927259689e-5
ENSMUSG00000021147	Wdr37	-0.04288817877651452	0.01541585366501382	-2.7820826344407354	0.006865209246176857	1	0.01674317154923785	-0.2213159934279905	0.1380993379212939	-1.6025854776662563	0.1107557096066674	1	0.15433557162470807
ENSMUSG00000006519	Cyba	-0.039068635401841585	0.014296271488928666	-2.732784938513315	0.00688925124991303	1	0.016795581039061775	0.1762450564741432	0.14045427345573475	1.254821602346533	0.2111264261737615	1	0.2730859842067294
ENSMUSG00000025199	Chuk	-0.0543649527411991	0.01771360788420791	-3.0691067057923704	0.006893062081118061	1	0.016798647590280314	0.470475962605068	0.1382704210284073	3.4025785059872633	8.345752643257231e-4	1	0.0018159739547828236
ENSMUSG00000071723	Gspt2	0.035879701920218554	0.01276362383312341	2.811090517029	0.006909378233460184	1	0.01683217651838875	1.0396703849521625	0.11772838087576008	8.831093889325945	8.399239335092031e-16	5.000907100113795e-12	8.814512731244907e-15
ENSMUSG00000020680	Taf15	-0.05731931525333575	0.01960205576540709	-2.9241481576891823	0.006952350821152402	1	0.016930595263946264	0.081068977155111	0.13353972486810134	0.607077611064301	0.5446090334487427	1	0.6097545414484816
ENSMUSG00000006906	Stambp	0.05168737034105868	0.017326806037910456	2.983087028732733	0.006964269911562411	1	0.016951424032828483	-0.9516068589634774	0.12613139862452097	-7.544567564784597	2.454760377356165e-12	1.3898853256590607e-8	1.757597745702238e-11
ENSMUSG00000051768	Xrcc1	-0.05264242258000878	0.01740369997517643	-3.0247833883079287	0.00696605631987359	1	0.016951424032828483	0.42152409840048993	0.13894487209150458	3.033750667119891	0.0028469346750454225	1	0.005637324755281036
ENSMUSG00000068329	Htra2	-0.047300551534929305	0.015478854706415393	-3.0558172702096	0.006968679909448546	1	0.016951539299139163	-0.49709666853089346	0.13421825121732123	-3.703644355535619	3.1475900174508537e-4	1	7.386284705715627e-4
ENSMUSG00000007041	Clic1	0.05013784411339595	0.016358256042798097	3.0649871222348115	0.007012327314879102	1	0.017046132052033446	0.23489387670140982	0.14054549945293748	1.671301305383069	0.09659556856325277	1	0.13686452221063808
ENSMUSG00000023018	Smarcd1	-0.05949197853833687	0.020058789592836107	-2.965880780741831	0.0070127476390356444	1	0.017046132052033446	0.026491637977867778	0.1393093577181939	0.190164095304044	0.8494119861714506	1	0.8804553983944778
ENSMUSG00000021040	Slirp	-0.03928096059565271	0.014035345741930626	-2.7987169905120868	0.00702485627266735	1	0.01706925933314297	0.7724451805549679	0.12930042481989246	5.974034359368398	1.1834003284130657e-8	6.0530926798328313e-5	5.3106080794813067e-8
ENSMUSG00000033106	Slc7a6os	0.04200755651008757	0.014810678312411259	2.83630199940846	0.007039623630687074	1	0.017098827423374287	0.022110366381239744	0.13979455248354103	0.15816329026013334	0.8745026626802805	1	0.9012102616188326
ENSMUSG00000041360	Pum3	0.038910348427864956	0.014278657214849073	2.7250705610749018	0.007045812767021349	1	0.017101896721872477	0.08301431322288756	0.14028122133720053	0.5917706762998747	0.5547266246253449	1	0.6193960953732852
ENSMUSG00000026483	Fam129a	0.04633920404489307	0.015411997871037381	3.006696758761879	0.007046085412309467	1	0.017101896721872477	-0.695156455717017	0.12703309111253822	-5.472247031296594	2.0495862605484369e-07	9.930245432357176e-4	7.768593084336817e-7
ENSMUSG00000023094	Msrb2	0.048079107234730245	0.014814250747950166	3.2454633077803754	0.007057859316592744	1	0.017124157191438148	-0.27647855300047575	0.13929249659381898	-1.9848775760455737	0.04914901973435682	1	0.07480928749758683
ENSMUSG00000025607	Copg2	-0.05493651360905054	0.01852277394816333	-2.965890193487888	0.007080358855750491	1	0.017172414769936684	-0.03135483343729917	0.1411581779865773	-0.22212551822736543	0.82447338542698545	1	0.8594795431098803
ENSMUSG00000026768	Itga8	-0.046658775171217866	0.014912176300110394	-3.1289044759263245	0.007104329503018772	1	0.017224203437679997	-0.9189203542326871	0.12402453800275348	-7.409181836357948	8.204918597964306e-12	4.6046003171775686e-8	5.5715546310222014e-11
ENSMUSG00000071072	Ptges3	0.04927209107561679	0.016436790928707347	2.99767097417791	0.007109054223204371	1	0.017229310051080943	0.8458037433235003	0.1288749651220559	6.5629794159203065	5.89204221009507e-10	3.1487073570748056e-6	3.134166349428097e-9
ENSMUSG00000026730	Pter	0.04510714473688832	0.014253052697850377	3.16473570210621	0.007121588799921455	1	0.01725333369053136	-0.11217522804093569	0.1398718222031293	-0.8019858916117419	0.4239783439469609	1	0.49411574622228177
ENSMUSG00000026638	Irf6	0.03054715648244052	0.009596888066519888	3.1830272762072354	0.007139402829018731	1	0.017290125364351584	1.4936819195420445	0.08849719946234966	16.87829590785546	5.7283967767074614e-36	3.736633217446277e-32	6.4987673777129475e-34
ENSMUSG00000079435	Rpl36a	0.039261895259293106	0.012920373775760077	3.038758470978013	0.007192441834683051	1	0.017412166030983986	1.1664486564209426	0.11119998178659841	10.489647908930868	4.25061808512061e-19	2.619655925859832e-15	6.691164354089381e-18
ENSMUSG00000058135	Gstm1	0.03891175253527836	0.014323331174199087	2.716669192524914	0.0072199744833462325	1	0.01746939218670769	-0.13140625571496273	0.1407201223826764	-0.9338128299633979	0.3516176501648757	1	0.4223519784747867
ENSMUSG00000024924	Vldlr	-0.04146002993088144	0.014573630920218749	-2.8448661941453315	0.0072221958374252705	1	0.01746939218670769	0.0010127251924308585	0.140533347715021	0.007206298070152731	0.9942580958136706	1	0.995408333192336
ENSMUSG00000060681	Slc9a6	-0.048882331318099194	0.015941967889538326	-3.0662670792466895	0.007225639529266534	1	0.01746939218670769	-0.25160115669374783	0.13967312981135113	-1.8013569040342388	0.07354725049645722	1	0.1077819394803315
ENSMUSG00000031762	Mt2	0.03799431263206048	0.013987274918207225	2.7163484563103366	0.0072266999289085625	1	0.01746939218670769	-0.45375193289543647	0.13741852466804536	-3.301970633082701	0.0011522668410385488	1	0.00244420239008177
ENSMUSG00000057672	Pkn1	0.037895374533868084	0.013798147627158296	2.746410283310802	0.007267272733123372	1	0.017561018943794266	-0.9658330918374015	0.12103507372570388	-7.979778605548867	1.585010867078126e-13	9.15977780084449e-10	1.3004203872037492e-12
ENSMUSG00000007850	Hnrnph1	0.05065746522402856	0.01658281943816042	3.0548161856876694	0.007289598156037752	1	0.01760850068528943	-0.11307214666679494	0.13872451370505173	-0.8150841091229383	0.41636341369282004	1	0.48662011760191043
ENSMUSG00000023118	Sympk	-0.06018228329021445	0.021069795747581326	-2.8563296963675113	0.007315793310782396	1	0.017665291737595654	-0.13360085693562096	0.13567728798082948	-0.9846958096221535	0.3261260472259807	1	0.39614350946039373
ENSMUSG00000022878	Adipoq	0.031431731969804096	0.011114924600310315	2.827885307375505	0.007322529202502884	1	0.017675070488800064	-1.2813398723079332	0.10684820728444283	-11.992151341358978	7.802057805109483e-25	4.963669175610653e-21	2.3441799250054975e-23
ENSMUSG00000022663	Atg3	0.04435019389120233	0.013877622684674646	3.1958062918210906	0.007337908833850869	1	0.017705698616332498	0.5764608363302097	0.1333788388877828	4.3219812163398	2.978160730068739e-5	0.1254401299504953	8.271970284445887e-5
ENSMUSG00000053929	Cyhr1	0.04105366015033445	0.014346688378077592	2.8615426130720425	0.007351172896960668	1	0.01773053828234828	-0.08306533946442482	0.1403025822164407	-0.5920442671274742	0.5545504314896887	1	0.619304453360854
ENSMUSG00000018405	Mrm1	-0.053188001279965556	0.018005648820756573	-2.9539619376920996	0.007353592549016484	1	0.01773053828234828	0.011661521986327441	0.13305378906766227	0.08764517018299396	0.9302680492450885	1	0.9450615661622175
ENSMUSG00000026723	Trdmt1	0.05481748213860981	0.018356679628698944	2.986241697703752	0.00738485486671659	1	0.017799393781316907	0.03076348882596987	0.1393433420936038	0.22077473070298914	0.8255248183363559	1	0.8603030257607258
ENSMUSG00000026750	Psmb7	0.05962959021410777	0.02057925647013682	2.897558048350195	0.0074006904783246955	1	0.01783103015282918	-0.02929874251005729	0.14035859627473676	-0.20874205989284883	0.8348870333676432	1	0.8685444542369486
ENSMUSG00000061859	Patj	-0.05513288923086419	0.019418185819771394	-2.839239965184001	0.007406191268249014	1	0.017837752029677346	0.8079879025871823	0.1201518386771481	6.724723578789935	2.2520171040899072e-10	1.2196924635750937e-6	1.271954724885115e-9
ENSMUSG00000037470	Uggt1	0.044302645757934835	0.014122937656229038	3.136928508524201	0.007430257908063224	1	0.017889168326035862	0.47229251572817393	0.13578187867459698	3.4783177279497584	6.746451767964875e-4	1	0.0014946684388285815
ENSMUSG00000042249	Grk3	0.04118209429162785	0.015052622727234753	2.7358750058298456	0.00744245652244663	1	0.01790989805420579	-0.5801810896652574	0.13091443106716524	-4.431758095237012	1.613533082784934e-5	0.06967235851465346	4.691580947735248e-5
ENSMUSG00000025393	Atp5b	-0.04827150822792484	0.01600644333408807	-3.0157547945160053	0.007444311729217756	1	0.01790989805420579	-0.8492415074065254	0.12447865389243294	-6.822386657076075	2.271541223442979e-10	1.229812418372029e-6	1.2807833119327165e-9
ENSMUSG00000020412	Ascc2	0.048259229983785776	0.015936494102881782	3.0282212431565547	0.007450793673360967	1	0.01791894092496899	0.3691273977836117	0.1363126589774973	2.7079465733593224	0.007588397254925515	1	0.01381999832200661
ENSMUSG00000000600	Krit1	0.04096019766538764	0.014557029048749245	2.813774536563625	0.007478943735754555	1	0.017976309583237572	0.06218316626356502	0.1380018026341553	0.450596768133627	0.6528136331605467	1	0.7084799119571825
ENSMUSG00000047284	Neurl4	-0.04920517950298257	0.015907758626650816	-3.0931560289422193	0.007481215290959017	1	0.017976309583237572	0.13519525178632855	0.1397931873607749	0.9671090153872799	0.33512707158798694	1	0.4055795742144113
ENSMUSG00000007603	Dus3l	-0.05065710352663763	0.01707427314316495	-2.9668673507730734	0.007482843761168346	1	0.017976309583237572	-0.4908067097032924	0.1348394122656409	-3.6399351009953733	3.780692640173275e-4	1	8.734886788040783e-4
ENSMUSG00000051065	Mb21d2	0.03737222648194791	0.013399017856600704	2.7891765562158257	0.007505903085653138	1	0.01802512492832031	0.8995660297804381	0.12351994512734647	7.282759305414234	9.479176159392447e-12	5.312130319723527e-8	6.38413297121825e-11
ENSMUSG00000025453	Nnt	-0.05787713747837263	0.019992356441958008	-2.8949632649058685	0.007516655470766102	1	0.01804436081635934	-0.0194913939271243	0.13841256844988073	-0.14082098284435884	0.8881773688855585	1	0.9123020741909109
ENSMUSG00000040722	Scamp5	-0.052340361983761824	0.017309677899706902	-3.0237629080693686	0.007526681281520587	1	0.018061839107368877	-0.015092014690058806	0.1405840408424515	-0.1073522613208422	0.9146504935905846	1	0.9327960706487983
ENSMUSG00000039131	Gipc2	0.04961260212595668	0.016219587026789262	3.0588079735947327	0.007534549058861332	1	0.018069827774364576	-0.24744277933950856	0.14049875470356785	-1.7611741816614477	0.08012817797368497	1	0.11628829505775512
ENSMUSG00000060126	Tpt1	0.04282260480268658	0.01417719905671857	3.0205264545815176	0.007535502646330759	1	0.018069827774364576	1.0390254644031625	0.11702279704830622	8.878829515365794	3.651908098197969e-15	2.1564517319859005e-11	3.554667941737076e-14
ENSMUSG00000002496	Tsc2	-0.05340274676576023	0.018039859846020512	-2.960263950029554	0.007543783735570976	1	0.018080913642719746	-0.4558032279067978	0.13772982022433053	-3.3094011679126427	0.0011537983365118582	1	0.0024466622798092258
ENSMUSG00000031221	Igbp1	0.04252894884615523	0.015495902598023246	2.744528663440392	0.007545621407736842	1	0.018080913642719746	-0.3799049573486849	0.13710712471611367	-2.770862259239225	0.0061716403729324696	1	0.011439265817998775
ENSMUSG00000021357	Exoc2	-0.05134508700924737	0.016950440748199867	-3.029129907120569	0.007570532832313963	1	0.018134002925600974	-0.035769186210509764	0.14114849653609574	-0.25341528311187184	0.8003126298940184	1	0.8386776723527061
ENSMUSG00000047721	Bola2	0.04891594195136165	0.015971954416421213	3.0626146729463364	0.007615642441165903	1	0.018235417490127963	-0.1118291807805795	0.14116087337922137	-0.7922108875039063	0.42943998160047037	1	0.4995086143067641
ENSMUSG00000026542	Apcs	0.055441382940981256	0.017785668815789617	3.117194158690392	0.007666124433055424	1	0.01834961759530909	-0.1573530305272172	0.1399345678903433	-1.1244757667778236	0.2624717182887415	1	0.3294774299991692
ENSMUSG00000027739	Rab33b	-0.04754997631015783	0.016392143159685988	-2.9007784916800783	0.007689455019795157	1	0.018398768738273504	-1.0753851022829588	0.11766889593094526	-9.139077015850097	1.5781890639623227e-16	9.477025329093747e-13	1.8028618126514033e-15
ENSMUSG00000031935	Med17	-0.05750346236560172	0.019595281180049745	-2.9345566331626247	0.007706309336135632	1	0.018432393831978356	-0.06287543068905438	0.14120900057549451	-0.4452650357470614	0.656690788571543	1	0.7121004266316336
ENSMUSG00000005625	Psmd4	0.036353270970174774	0.0127415899690896	2.8531188853483607	0.0077337292370985924	1	0.018491256678818582	0.9009587697592852	0.12403348122878373	7.263835222825342	1.046395160227265e-11	5.8545809214715476e-8	6.983042752835095e-11
ENSMUSG00000024552	Slc14a2	-0.056153920542987255	0.01951144751918024	-2.8779986973178975	0.007763015988441631	1	0.018554538759152174	-0.5223105074657608	0.1330218345379862	-3.9265020609575787	1.238327183289253e-4	0.490749062737531	3.112373134470315e-4
ENSMUSG00000030654	Arl6ip1	-0.0324840291074241	0.01195879024163621	-2.7163307032785298	0.007774868218094099	1	0.018576119417232813	1.324898660671922	0.10375676726790209	12.769274675366539	4.533122355289588e-27	2.901651619620865e-23	1.657108060989194e-25
ENSMUSG00000045193	Cirbp	0.049344853593376585	0.01588779397408513	3.1058341815020936	0.007786912434993757	1	0.018598142948188356	0.32706342759076656	0.13621022344060002	2.4011665154737507	0.017637705051749466	1	0.029727484436606427
ENSMUSG00000024413	Npc1	-0.04971821021259785	0.01664231688459638	-2.9874572487329276	0.007839490900279014	1	0.018716926750303304	0.4573595627822637	0.1381178221755394	3.3113725338138287	0.0011689632123785287	1	0.0024764256076789176
ENSMUSG00000063273	Naa15	0.03814248943650105	0.014121948448715957	2.700936742193615	0.007855993814001119	1	0.01874952459054311	0.935672923936347	0.12006645294182518	7.792958824141336	4.897147147125757e-13	2.8075344594471966e-9	3.799908989161259e-12
ENSMUSG00000036932	Aifm1	-0.0462773365623981	0.014962063074686454	-3.0929783099693218	0.007890680459774353	1	0.018825481299969266	-0.318798514440801	0.13889266536628309	-2.2952868936604838	0.023224367368593003	1	0.03824232664798347
ENSMUSG00000028378	Ptgr1	0.0354818999711165	0.012804013257308428	2.771154579277221	0.007896425524062408	1	0.01883235953183423	1.0256961625608694	0.11725196853824069	8.747794816138612	1.4404015319668744e-15	8.551663895287334e-12	1.471714608748763e-14
ENSMUSG00000061887	Ssbp3	-0.041727932930072445	0.015432323280523958	-2.7039307155219015	0.007915528564063678	1	0.01887107896794891	-0.5061047638747853	0.1325542856808442	-3.818094309627621	1.8436375768097975e-4	0.7151470160445205	4.4896873632155695e-4
ENSMUSG00000045394	Epcam	-0.0345277638137569	0.010760231526701788	-3.208830937148088	0.007935843071457649	1	0.018912657519084147	-1.410101743534244	0.09407633675741633	-14.988909986687819	4.290830792105906e-31	2.7770256886509422e-27	2.5902446433079687e-29
ENSMUSG00000024131	Slc3a1	0.029273056142582615	0.010732682107520196	2.727468851618321	0.007942163690213184	1	0.01892086787892931	1.4206889970765157	0.0952244488035694	14.91937222978457	2.1266899240021557e-33	1.3825611195938013e-29	1.749202462491773e-31
ENSMUSG00000029695	Aass	0.035220703145276804	0.013127784666747718	2.6829129239520344	0.007959689552257876	1	0.01895575723990475	0.771461777905086	0.12897442937337225	5.981509525983296	1.1195522755287728e-8	5.732107650707317e-5	5.042199844612817e-8
ENSMUSG00000008373	Prpf31	-0.053364273543541174	0.01845518069281337	-2.891560610095882	0.007994377129671687	1	0.019031476669044756	-0.513224832522515	0.13599145549996147	-3.7739491105208476	2.1841844565479674e-4	0.8404741788796578	5.258587853975905e-4
ENSMUSG00000021224	Numb	-0.04126888780632494	0.01526331729485287	-2.7037954468942167	0.008010859414422372	1	0.019063817340650706	-0.4372424365498914	0.13201883227166727	-3.311970186572606	0.0011176210431230083	1	0.0023791479986248446
ENSMUSG00000003849	Nqo1	0.04744246246588052	0.015609816488228559	3.039270993458323	0.008029084415328985	1	0.019100280351722603	-0.24666594238764317	0.1385453810269279	-1.7803981667183895	0.07726845294981721	1	0.11253351492027384
ENSMUSG00000024902	Mrpl11	-0.04265634278639271	0.015845743374541692	-2.6919748589975168	0.00803996612533094	1	0.01911925446500816	0.4750923795504592	0.13478087964118549	3.5249241644308387	5.360269910188266e-4	1	0.0012091387044579633
ENSMUSG00000036955	Kif1bp	0.05370186464969917	0.018068401240939128	2.972142578283144	0.00805157786489484	1	0.019139950271317936	-0.376659263820695	0.13640927301941455	-2.7612438325002047	0.006442686213427113	1	0.01189474615161347
ENSMUSG00000031666	Rbl2	-0.059889883721354134	0.01984174647998063	-3.0183776303048804	0.008074377807837667	1	0.019187217759325335	-0.21722878304934415	0.1417876408927359	-1.5320713546089704	0.12747266270858798	1	0.17518172945332267
ENSMUSG00000029456	Acad10	0.04020850850353986	0.014402504875297989	2.7917719071563893	0.00808830109837866	1	0.019213365064018623	0.3421574028552035	0.13804968132172457	2.4785091829209387	0.01409801104120333	1	0.024296729348118884
ENSMUSG00000016619	Nup50	-0.04830801795545258	0.016391092924194342	-2.947211523897027	0.008113342282243781	1	0.01926589397948902	-0.04662789110315794	0.13439134370235742	-0.3469560599559659	0.7291722039416519	1	0.7782567886352101
ENSMUSG00000020473	Aebp1	0.0532547260970792	0.01811490305068181	2.9398294844903843	0.008123314585820824	1	0.019282615430988824	-0.3002551559537676	0.13824896393083738	-2.1718438056720486	0.03128149354944325	1	0.04989872183159675
ENSMUSG00000040351	Ankib1	-0.04634640526375693	0.015101320339105934	-3.069030006849113	0.008131639367539063	1	0.019294877985466044	-0.28444313653076564	0.13969388372937325	-2.036188907753562	0.04352922005105667	1	0.06712497490882421
ENSMUSG00000076577	Igkv8-30	0.04578647131590433	0.01490787724161211	3.0712938249921535	0.008134345217580973	1	0.019294877985466044	-0.3966902459176365	0.13855058582107765	-2.8631437649055984	0.0048130771191759	1	0.009150548235821272
ENSMUSG00000028567	Txndc12	0.037336748757624674	0.01228188510899907	3.0399851835666203	0.0081407625702914245	1	0.019303141518024352	-1.1893930804907566	0.11312871469508817	-10.513626745397804	1.0657177041062426e-19	6.605318330050491e-16	1.830919710971038e-18
ENSMUSG00000022184	Fbxo4	0.05314526243088694	0.0182759280762173	2.907937819039984	0.008161068109565583	1	0.019344318501780092	0.2733819149287824	0.1343582572116561	2.034723586047419	0.04348422812502409	1	0.06708703893614502
ENSMUSG00000036636	Clcn7	-0.054006485387374355	0.01836879536353855	-2.940121239228101	0.008194119312950008	1	0.019415592090070738	0.5810062427721023	0.13301193124155003	4.368076136846652	2.1527834119514964e-5	0.09200996302680696	6.140145145488013e-5
ENSMUSG00000057335	Cep170	-0.03820716409639546	0.014295442551835446	-2.6726814478009917	0.008197038727388526	1	0.019415592090070738	-0.017596051243920822	0.14044612953112762	-0.12528683633122792	0.9004325144190888	1	0.9217246336150597
ENSMUSG00000035673	Sbno2	0.04539291644776578	0.01445368794530139	3.1405767593399667	0.008225307273007531	1	0.019475538631302466	0.34121159583075295	0.13702712977755127	2.490102481053738	0.013989112054244659	1	0.024146998246833647
ENSMUSG00000034108	Ccs	0.04945658268677126	0.016556049875465342	2.9872211704352076	0.008239816752741885	1	0.01950287562339626	0.29260038787912895	0.13960851239155117	2.095863517680721	0.037629759977584866	1	0.059037630103125516
ENSMUSG00000051346	Spryd4	0.05386566626849735	0.018222784693491915	2.9559514187606535	0.008245178085405305	1	0.019507553803290112	-0.23578756450034224	0.13926009564677133	-1.6931452143937173	0.09231789917798051	1	0.13171113976390109
ENSMUSG00000003355	Fkbp11	-0.04406764292274465	0.014345445549597328	-3.0718908499835065	0.008247722595859134	1	0.019507553803290112	-0.043895090499289566	0.1397232189943054	-0.314157452249068	0.7538790711888782	1	0.7991822600971191
ENSMUSG00000005951	Shpk	0.03678994327010668	0.01280543321493811	2.872994818104987	0.008282771766162567	1	0.019583412943352387	-0.9077049872982872	0.12520249971265596	-7.249895085014288	1.1402899178862621e-11	6.377641510737864e-8	7.594238521955065e-11
ENSMUSG00000057228	Aadat	-0.025168163630405242	0.009048678572046763	-2.7814186822985287	0.008319197673478737	1	0.019662471512747876	-1.532788378941033	0.08585714689656199	-17.85277562027176	6.321438799324353e-42	4.153817435036032e-38	4.1595067299554245e-39
ENSMUSG00000017002	Slpi	0.03778432627256436	0.014169768547191201	2.6665450565919193	0.008342435334213949	1	0.019708567653967196	0.2449557971277258	0.13921144040059108	1.7595953064119416	0.08012935103219783	1	0.11628829505775512
ENSMUSG00000025351	Cd63	0.05264807502832707	0.01793124882885564	2.9361075478247676	0.008344691410935048	1	0.019708567653967196	0.3582330998788687	0.139344942752054	2.570836750898792	0.011035241249589446	1	0.019446140177369724
ENSMUSG00000002588	Pon1	0.044718095261398	0.01473540018140298	3.0347391119947393	0.008375295696094376	1	0.019773751589630784	-0.7827623068369163	0.12477647736040205	-6.273316280407566	5.294139272742957e-9	2.73971707364448e-5	2.4776270565183965e-8
ENSMUSG00000025337	Sbds	0.05196724506830667	0.017596172448687553	2.9533266521369397	0.008412734541609743	1	0.019855019111833613	0.029097676974032982	0.13234666693345593	0.21985953744239992	0.8262851638700517	1	0.8608227324675333
ENSMUSG00000018340	Anxa6	-0.03066587057346223	0.011455822172756303	-2.6768808131807735	0.0084249460689894	1	0.019876710338454735	-1.3393508681065025	0.09758835385948623	-13.72449493343215	7.163585684215465e-30	4.6219454834558184e-26	3.653984015669594e-28
ENSMUSG00000034456	Uroc1	0.0530778963088745	0.017130094550449212	3.0985174163841736	0.008452880467483225	1	0.019935467195713125	-0.494641588630274	0.13741789950145575	-3.5995426390943632	4.211561496133891e-4	1	9.662508592943167e-4
ENSMUSG00000030101	Sumf1	0.04365435598351068	0.014123917566254281	3.0908107314228674	0.008469014517870741	1	0.019966361708201177	0.8419217783814018	0.12571116113613104	6.697271513304179	3.97761436144021e-10	2.139558765018689e-6	2.1774294923691e-9
ENSMUSG00000021809	Nudt13	0.0424688565200196	0.013604488501589245	3.1216797687806115	0.008482648759076679	1	0.0199913427058469	-0.6493606805861949	0.1327838175580587	-4.890360079474797	2.8783283432636035e-6	0.013073367335103288	9.288573074386715e-6
ENSMUSG00000022905	Kpna1	-0.050139703093538185	0.01714105264097207	-2.9251239199680072	0.008521199708898052	1	0.020075006832992903	-0.4806864160412459	0.134059687392924	-3.5856149256291467	4.527556446400693e-4	1	0.0010333444820435852
ENSMUSG00000033400	Agl	0.04359279775547645	0.013914657249844031	3.1328689577290936	0.008587848745798144	1	0.020222844597423007	-0.756455457212598	0.13077137929251723	-5.784564338963752	4.661470497347135e-8	2.325141484076751e-4	1.9252418591980318e-7
ENSMUSG00000029427	Zcchc8	-0.05461160982895118	0.019098773204831186	-2.8594302494328137	0.008590098882947919	1	0.020222844597423007	0.07275135259004324	0.1387140322072894	0.524470029689038	0.6006611495332141	1	0.6624791089387444
ENSMUSG00000022292	Rrm2b	0.03877004205611627	0.012648795448789815	3.0651173238654614	0.00861372116356619	1	0.02027120359666149	1.0582736163156317	0.11806503698969131	8.963480157195338	1.5283923716788908e-15	9.069480333542539e-12	1.5543774042731224e-14
ENSMUSG00000001946	Esam	0.04987007820112225	0.01711284437000344	2.914189898701932	0.008619264066242855	1	0.02027699590842974	-0.5193314852039823	0.1341689735128847	-3.870727125702494	1.591945581940485e-4	0.6218139443059535	3.9158885716517354e-4
ENSMUSG00000033577	Myo6	0.050256256072626626	0.016192806561403764	3.103616157091293	0.008624831405733486	1	0.020282841547436148	-0.11654680889345727	0.1404744927210018	-0.8296652768480353	0.4081133846164875	1	0.47877274999911806
ENSMUSG00000015083	C8g	0.029913093474185238	0.009973717530893897	2.9991919644333733	0.008649204646544822	1	0.020332892666761318	1.5020648938603955	0.0881416720542717	17.041483997892907	1.8218371429170403e-37	1.1916636751820361e-33	2.9969221000985315e-35
ENSMUSG00000035504	Reep6	0.04456771490036294	0.014642225620005254	3.0437800957985064	0.008668577353009266	1	0.020371156779571777	-0.07875736253629026	0.14068828255888116	-0.5598004404050392	0.5765113868830909	1	0.6400278261668194
ENSMUSG00000066440	Zfyve26	-0.04997546231046015	0.016954149291599194	-2.947683275103816	0.008699081753201799	1	0.020435543711555815	-0.002179097977441181	0.14156322831290863	-0.015393107400917313	0.9877417333054476	1	0.9901721827215682
ENSMUSG00000024997	Prdx3	0.05328965869587698	0.01843155963728423	2.8912180924765662	0.00870928420107416	1	0.02045220915170163	0.34788267659209793	0.13891248902261863	2.504329733343511	0.013276010047405343	1	0.023030884817275814
ENSMUSG00000028420	Tmem38b	-0.038638888666127406	0.013910522130214494	-2.7776734981213544	0.008718689561757304	1	0.020466991550611154	0.5348626032252675	0.13503597883915788	3.9608895927088095	1.0679702569969362e-4	0.42579974146467847	2.7090378916884504e-4
ENSMUSG00000037847	Nmrk1	0.042478092794217374	0.015858134241310533	2.6786311774030573	0.008758767273965802	1	0.020553459092759303	-0.1592405327526102	0.13872723925267705	-1.1478678132026425	0.2525296614134559	1	0.3188520102761011
ENSMUSG00000034708	Grn	0.05322086164421581	0.018405343859315283	2.891598334213123	0.008761770935439187	1	0.020553459092759303	0.08956334911691805	0.14041970618671615	0.6378260683569984	0.5244585158610573	1	0.5902064365256982
ENSMUSG00000078652	Psme3	0.04016787851892959	0.0150465751186905	2.6695695334039176	0.00877763968366079	1	0.020583346086417677	0.6082144521342703	0.130100552849193	4.674956707057859	5.709995081802939e-6	0.02551225802549553	1.778124355809907e-5
ENSMUSG00000020053	Igf1	0.05345145126103751	0.018380799688195726	2.9080046661606564	0.008810766643116343	1	0.020653667442716614	0.09149471922046773	0.14142092227668185	0.6469673492968997	0.5185201408306301	1	0.584523304208591
ENSMUSG00000020936	Nmt1	0.04093024417912166	0.014458778980936178	2.8308230060842594	0.008843930679999053	1	0.020724025596294077	1.2772381956167191	0.10100487744993275	12.645312066734947	3.7027258158364447e-26	2.3660417963194883e-22	1.2718016521883735e-24
ENSMUSG00000063889	Crem	0.05008818426758931	0.017081227519879952	2.93235273690338	0.008850549563642892	1	0.02073215241323255	-0.36883153975393007	0.13689241169282446	-2.694316910579078	0.007833876582514358	1	0.014231614553546238
ENSMUSG00000034653	Ythdc2	-0.05324269343103958	0.018321396203222023	-2.906039083510254	0.008865277841027374	1	0.02075926270247691	0.6741860288089603	0.13206044030617373	5.105132371555803	8.676924365941576e-7	0.004054726756204498	2.9923565161370844e-6
ENSMUSG00000061838	Suclg2	0.044966116169653556	0.014692925665031558	3.0603922727704735	0.008877879187691786	1	0.02078137497510208	0.2626843824976015	0.1386381504838251	1.894748174156066	0.060344681146933886	1	0.09022405824451088
ENSMUSG00000042558	Adprhl2	0.045570779461419963	0.014564100526304729	3.128980013500524	0.008884296243296359	1	0.02078900045550855	-0.558434363484509	0.1350146948588745	-4.136100622737535	6.071044554933985e-5	0.24830572229679998	1.6036721465863355e-4
ENSMUSG00000019124	Scrn1	0.03549881114338176	0.013425017293549488	2.6442283363343146	0.00889102550197584	1	0.020797350800924645	-0.7112937419190292	0.13189460283797858	-5.392894982919003	2.0989958616968762e-7	0.0010159139970612881	7.933022843173719e-7
ENSMUSG00000027012	Dync1i2	-0.05117831764664696	0.017439135899322743	-2.934681967162977	0.008906254710432817	1	0.020823892111720765	0.029729376302593945	0.14143887811932127	0.2101923933355405	0.8338030648862788	1	0.8675560036293034
ENSMUSG00000029864	Gstk1	0.04721477138867776	0.015615490492151341	3.0235855487478185	0.008909353132124485	1	0.020823892111720765	-0.12609351872099425	0.1391361684519647	-0.9062598181617076	0.36647396221571005	1	0.4374022621765594
ENSMUSG00000057315	Arhgap24	-0.053423607388966114	0.01859235625317149	-2.8734177993094927	0.008911866289757701	1	0.020823892111720765	-0.5947571241981302	0.13459897331790024	-4.418734478705224	1.7707969829650658e-5	0.07621510214681643	5.1171911058015516e-5
ENSMUSG00000030754	Copb1	-0.05025887604320655	0.017169643325230032	-2.9271939487149017	0.008927458691864678	1	0.020852920906094988	0.08222899049187712	0.14190218821540232	0.579476550192845	0.563047326681198	1	0.6267723582409546
ENSMUSG00000103711	Tstd1	-0.04195761855740439	0.01571468751574732	-2.669962003085307	0.008939480194056413	1	0.020873591084773314	-0.16434967810224616	0.13757153883281173	-1.19464883141256	0.2337771764236611	1	0.2986900623044058
ENSMUSG00000041638	Gcn1l1	-0.04467070062551282	0.015152405819596084	-2.948092940313263	0.008963415455733757	1	0.02092205523190072	0.9000467574631017	0.12781871859020297	7.041588019269099	6.678201844394066e-11	3.671007553863418e-7	4.0537424479809003e-10
ENSMUSG00000028692	Akr1a1	0.040893308544162205	0.013480460260573061	3.0335246537364005	0.009029437764289834	1	0.021062209393058844	0.9651282015658258	0.12137388817804198	7.951695509252288	1.1475081576034116e-12	6.543091514654653e-9	8.589992806633047e-12
ENSMUSG00000064145	Arih2	0.05103502245671582	0.016427206978503504	3.106737653181079	0.009029862112130548	1	0.021062209393058844	-0.13211537960651976	0.14056690161801041	-0.9398754478173132	0.34874785729091495	1	0.4197477411696031
ENSMUSG00000026349	Ccnt2	-0.04772409151718602	0.0160387183067271	-2.9755551911631968	0.00903409096130652	1	0.02106460613940358	0.2840430330757561	0.13606974061641758	2.0874812562219636	0.03865837881693944	1	0.06050716760596135
ENSMUSG00000026874	Hc	0.039987930402766304	0.013101827783411069	3.0520879272583006	0.009041452767315855	1	0.021074303651767032	0.8035617631779924	0.12729752829197122	6.31246948750594	3.646407834367565e-9	1.895767433087697e-5	1.7361333972603894e-8
ENSMUSG00000074183	Gsta1	0.02944165206086908	0.009993027084404065	2.9462195801328437	0.009066977648803582	1	0.021120648504125074	-1.5780649769555557	0.08511707845380768	-18.539933531811222	4.9158919289661604e-40	3.224333516208905e-36	1.4657622679299408e-37
ENSMUSG00000022205	Sub1	0.05390451399245134	0.01866158313992635	2.888528459148942	0.009067755626771024	1	0.021120648504125074	0.08768782502286908	0.14200183586387946	0.617511910951103	0.5377272158914286	1	0.6030756912503153
ENSMUSG00000032939	Nup93	0.03379992632934774	0.012817938312537143	2.636923778630472	0.00907751935565567	1	0.021135908478490558	-0.8980752489547597	0.12593033185485097	-7.131524516189582	2.1673490385712904e-11	1.2039623909263518e-7	1.3899762839960127e-10
ENSMUSG00000030214	Plbd1	0.04269507168510297	0.01411140920761459	3.0255710862714182	0.009087290124193905	1	0.021151174042163386	-1.0314335468737974	0.12150466296825563	-8.488839207292566	1.8500721463691944e-14	1.0835872561284371e-10	1.6814191606504557e-13
ENSMUSG00000023926	Rhag	-0.045459413277260476	0.015385879688686842	-2.9546190531235306	0.009133898756147769	1	0.021252140670244807	0.37447962045891403	0.13673573570368353	2.7387106854819514	0.007053364689789937	1	0.012935100239358358
ENSMUSG00000006699	Cdc42	0.04302188871644876	0.014274152795864194	3.0139714301582905	0.009150505053546788	1	0.021283253182162558	-0.7964396087046584	0.12926032481952243	-6.161516380348524	6.3306054315876334e-9	3.2653262816129015e-5	2.9272933056814217e-8
ENSMUSG00000034211	Mrps17	-0.041977652770008235	0.015856088106771884	-2.6474154588028713	0.009172245632403653	1	0.021326281364387294	0.36716452637556496	0.13564982505481157	2.706708440111928	0.007442384012958388	1	0.01357662511928644
ENSMUSG00000052698	Tln2	-0.048005248544618476	0.017182366106992027	-2.793867168566713	0.009177323475125376	1	0.021330550500291406	-1.0325034950382437	0.11560043269154019	-8.931657702296851	5.921756847861255e-16	3.5317357840644524e-12	6.315260949582992e-15
ENSMUSG00000020782	Llgl2	-0.04936824820436777	0.017307576012032182	-2.8524068402211316	0.009183590138017329	1	0.021337578781127832	-0.9363129483997877	0.12198429177758865	-7.67568458820048	1.2156752199195102e-12	6.929029142123787e-9	9.06932306924079e-12
ENSMUSG00000047368	Abhd17b	0.03160906807220883	0.012007588695172216	2.6324242838962006	0.009194141748837122	1	0.02135455443252674	-1.0778567420159162	0.1179690206248379	-9.136777912598673	1.1359281431103889e-16	6.837151493381431e-13	1.3299656906879642e-15
ENSMUSG00000032977	Fam207a	0.04188822880108913	0.01584333878404326	2.6439016025635445	0.009219588856930081	1	0.021406102568313316	0.05422249955845994	0.13485798817762423	0.40207109931850954	0.6881042173324736	1	0.740914048445046
ENSMUSG00000022255	Mtdh	0.0490001856339989	0.017297801752804966	2.8327406183882964	0.00923143330758183	1	0.021423785083584636	0.7531689871842916	0.12740989575331094	5.911385318472952	2.0046696167861773e-8	1.0149642269788416e-4	8.689542871181191e-8
ENSMUSG00000059495	Arhgef12	-0.05493856765194629	0.019699927511379528	-2.788770040915704	0.009235610065244586	1	0.021423785083584636	-0.554304616686741	0.132025946899444	-4.198452120240582	4.300193788997496e-5	0.17820003061605624	1.1610699684695743e-4
ENSMUSG00000029104	Htt	-0.02958454850225879	0.011245522531538184	-2.6307846895765508	0.009236972383302372	1	0.021423785083584636	1.2297595742202552	0.11048207205777218	11.130851832478319	2.3361967955080466e-22	1.4718039811700694e-18	5.470524880584678e-21
ENSMUSG00000043241	Upf2	-0.05421817432749605	0.019084160186812398	-2.8410039423669313	0.009265192560580235	1	0.021481665626715277	0.27826941606376543	0.14206045844477747	1.9588097850038677	0.05169877480004809	1	0.07834590930085593
ENSMUSG00000028633	Ctps	0.04444536233339032	0.014851274178893082	2.992696909236039	0.009271230182555684	1	0.021488092497786684	-0.3472136279246745	0.13929492024968027	-2.4926510407006135	0.013801635893740926	1	0.023873492161097604
ENSMUSG00000015289	Lage3	0.03683879987129363	0.014011153384725701	2.629248203895445	0.009277272380654194	1	0.02149452544531852	0.12150318141362103	0.13765311958803458	0.8826765552226731	0.3785565538685567	1	0.4494590625144538
ENSMUSG00000069565	Dazap1	0.04529599098343714	0.015123097761495096	2.995152957270779	0.009298951188791751	1	0.02153716959600483	0.011351674677935686	0.14034298051040686	0.08088523299598817	0.9356626743865657	1	0.9483980824235136
ENSMUSG00000002064	Sdf2	-0.0360622904789485	0.013150649304916604	-2.742244100864736	0.009341314004468958	1	0.021626277624233303	0.9074207500043363	0.12514813042893702	7.250773518503322	1.1315542080994522e-11	6.329914240108335e-8	7.543694720663015e-11
ENSMUSG00000003731	Kpna6	-0.04231328718652702	0.016033738999086593	-2.6390155901214007	0.009345206062774374	1	0.021626277624233303	0.14623610431606796	0.13658721134797328	1.0706427261591343	0.28574917102626585	1	0.3544927498779844
ENSMUSG00000060600	Eno3	0.044831458344029525	0.015252537605062405	2.939278663318929	0.009347284736066797	1	0.021626277624233303	-0.8174013146016699	0.12991407224749846	-6.291861231510347	2.8035492025714854e-9	1.4642937485030869e-5	1.35842074763773e-8
ENSMUSG00000026383	Epb41l5	0.05128160992698029	0.01743583678747309	2.941161388011154	0.009357612821698965	1	0.0216425632220665	0.3057025211092088	0.13854376095564971	2.206541232896583	0.028958864572520615	1	0.046532192646443385
ENSMUSG00000021831	Ero1l	0.04926630833915217	0.017196688801245478	2.8648717731976423	0.009369304184706193	1	0.021658104683719388	-1.0162071960481247	0.12495896031806995	-8.132327553474163	7.20191112506426e-14	4.181429599212309e-10	6.114654864893268e-13
ENSMUSG00000037236	Matr3	0.04770738542001826	0.01676421813682357	2.8457864858741155	0.009370915506770378	1	0.021658104683719388	0.06055853643069553	0.13087939712562457	0.46270488526600123	0.644264041688008	1	0.7008195394787721
ENSMUSG00000015222	Map2	0.04885546552294081	0.015725649081127006	3.106737615147107	0.009376517014734917	1	0.0216634416983693	-0.22090241072293693	0.13900587510082288	-1.5891588075879048	0.11416531312277878	1	0.15854954840605412
ENSMUSG00000073982	Rhog	0.04043729443658517	0.013568357101464033	2.980264606407062	0.009417025902822824	1	0.02174939643403797	-1.1640526828241644	0.11484357236576598	-10.135984616681602	5.932711989908686e-19	3.653364043385769e-15	9.228663095413511e-18
ENSMUSG00000035168	Tanc1	-0.04343661142316026	0.015509897157536041	-2.8005737873029686	0.009420541475685709	1	0.021749881722811216	-1.285603392776365	0.10612650212326019	-12.113876996371804	6.906702417149055e-25	4.394734748031943e-21	2.0846835736165497e-23
ENSMUSG00000071178	Serpina1b	0.04219358762372514	0.014214354685346091	2.9683786958843434	0.009432092551279064	1	0.021766853402247682	1.1775765636904882	0.113408698979092	10.383476525972544	7.149538603134366e-20	4.439148518686128e-16	1.2646226884038744e-18
ENSMUSG00000029762	Akr1b8	0.038372703027356306	0.014309742324576076	2.6815788961799556	0.009434508495928631	1	0.021766853402247682	-0.7403697109286345	0.12891107621436704	-5.743259095110408	3.832881023475188e-8	1.918740240351679e-4	1.6012925164740785e-7
ENSMUSG00000037942	Crp	0.046634656165752846	0.015807052147820622	2.9502437095573537	0.009438256697305166	1	0.02176786858333964	0.27125743000786107	0.14007988686984427	1.9364480945069644	0.05461682409214416	1	0.08240740713742459
ENSMUSG00000019861	Gopc	0.03379714627364658	0.012626990036902402	2.6765797846418153	0.009466732308327293	1	0.021825892988364955	1.0956038740688465	0.11481056556880033	9.542709494034371	9.141353382190967e-18	5.563427668401423e-14	1.2151536415114457e-16
ENSMUSG00000078908	Mon1b	0.04148166255794341	0.015616028389204948	2.656351635901153	0.0094737750587874	1	0.021834479820252575	-0.19991461221363857	0.13771841101863797	-1.451618637878296	0.1483286674108102	1	0.2001625472710451
ENSMUSG00000025503	Taldo1	0.05177647642189699	0.018166208082309933	2.8501532178482747	0.0094857873739924	1	0.021854510126355038	0.5159725191449535	0.1348497211140029	3.8262779847260244	1.8349076741517117e-4	0.7119441775708641	4.4700823753862504e-4
ENSMUSG00000026047	Kdelc1	0.03646985006113457	0.013263561202394282	2.749627306318848	0.009495985205079193	1	0.02187034744466962	0.7628279467466751	0.12891258685558096	5.917404695332512	1.5757397746748472e-8	8.017363973545623e-5	6.94465352803784e-8
ENSMUSG00000033917	Gde1	-0.04020791649288	0.01527341648661932	-2.632542399934239	0.009524206933200904	1	0.021927670266081858	0.6829261574034291	0.1302293012597615	5.24402842368963	4.3338895661488045e-7	0.0020676987120095947	1.5755244942132117e-6
ENSMUSG00000020448	Rnf185	-0.04973522833728547	0.017440605977394705	-2.8516915296262524	0.009546087939041329	1	0.021961858953397907	0.9208536060522614	0.1283858664569153	7.172546569690274	2.1207891418495996e-11	1.1791587628683774e-7	1.3667769396053246e-10
ENSMUSG00000030934	Oat	0.0309217781548211	0.01068641799006731	2.8935587381629584	0.009547572976112029	1	0.021961858953397907	-1.5716049444230193	0.08695430009012395	-18.073918630753468	2.524317957936479e-41	1.6569623075895049e-37	9.770595390130608e-39
ENSMUSG00000038838	Vars2	0.041729081528986973	0.0151798178492757	2.7489843385029857	0.009549069675633954	1	0.021961858953397907	-0.11477100641525245	0.14057716726387012	-0.8164270816456398	0.41532805464204214	1	0.4857551723328541
ENSMUSG00000030727	Rabep2	0.04190582452221118	0.014369603508497258	2.916282588968497	0.009557520258926163	1	0.02197361401248573	-0.8870102567660532	0.12068340513840708	-7.349894177652476	2.2853205830646566e-11	1.2683529236008843e-7	1.458526618483554e-10
ENSMUSG00000063683	Glyat	0.027612029236851163	0.009873659503777332	2.7965344790639906	0.009606413961664291	1	0.02207831081653896	1.4237416814523143	0.09521366774478614	14.9531229620159	1.6268485397731946e-33	1.0577769205605312e-29	1.3550206824946354e-31
ENSMUSG00000074211	Sdhaf1	0.036266024013291355	0.013859897196992287	2.616615657233113	0.009614649714410598	1	0.022082838943075316	0.46076918278894136	0.13616709730801332	3.383851105723948	8.725305785430279e-4	1	0.0018910577097539934
ENSMUSG00000005362	Crbn	0.05057319513893758	0.01724720146859923	2.9322551389576246	0.009615096287524435	1	0.022082838943075316	0.22742102030438993	0.1379223905805231	1.6489057313113704	0.10126855392299754	1	0.14259513905699203
ENSMUSG00000041650	Pcca	-0.04232768687779611	0.016015792673348253	-2.642871804168223	0.009633194568156984	1	0.022113142787509362	0.10823498046757545	0.13959880683263265	0.7753288364229372	0.4391525805058395	1	0.5082109925789732
ENSMUSG00000033004	Mycbp2	-0.0485895195534109	0.016775390932662	-2.8964761386756233	0.009635012214557651	1	0.022113142787509362	0.3500449577761305	0.14047614293451532	2.4918463054563524	0.013691560467573591	1	0.023708017862272165
ENSMUSG00000078970	Wdr92	0.04027876054419577	0.015173006990253953	2.654632702012722	0.009640703837496921	1	0.0221162139714443	0.45205548349835845	0.13538275590110246	3.3390920467639646	0.001019001753869141	1	0.0021840493617130124
ENSMUSG00000026634	Angel2	0.04302173662488783	0.014118289395645658	3.047234365245164	0.00964307262675892	1	0.0221162139714443	-0.45579925184820597	0.13705052580124277	-3.3257752874967283	0.0011390259274990167	1	0.0024200163393424375
ENSMUSG00000025962	Fastkd2	-0.03980365752530501	0.013582056054546874	-2.93060618844817	0.009648245423563424	1	0.022120367556462482	1.0835825549482807	0.11629006723855961	9.317928699150198	3.154290752796351e-16	1.8859504410969383e-12	3.447713148405314e-15
ENSMUSG00000027634	Ndrg3	-0.04218686705307641	0.016092281661036583	-2.621559076685894	0.00966928363169824	1	0.022160879936110905	-0.12398870665277106	0.1352733759623319	-0.916578785520196	0.36057879533088855	1	0.43146180637884096
ENSMUSG00000042520	Ubap2l	0.04829728147639927	0.016353539038434194	2.953322908447565	0.009707323438006699	1	0.022240316233316185	-0.24088224041549736	0.14095117998553983	-1.7089764019017752	0.08959530757946192	1	0.12821599040297074
ENSMUSG00000026728	Vim	0.039095505542658705	0.014886136961341464	2.626302958530325	0.009738513240043758	1	0.022304008743295484	-0.7235308265481915	0.12738673409739823	-5.679797285602669	5.261964313265264e-8	2.6178272458494685e-4	2.155898205559492e-7
ENSMUSG00000021948	Prkcd	0.04883661514100089	0.016561901368814986	2.948732398138607	0.009786969335799037	1	0.02240718797131443	-0.33029750466952273	0.13736843872077048	-2.4044642841207517	0.017594773084485198	1	0.029662722750682192
ENSMUSG00000036983	Tfb1m	-0.04353554619900531	0.014755207854015368	-2.9505206995208733	0.009793469491483868	1	0.022414271044856996	0.7158537674030229	0.13209323918803356	5.419306633733248	2.268880921404442e-7	0.0010958694850383456	8.52612019579739e-7
ENSMUSG00000022881	Rfc4	-0.05310971432674647	0.01877937534178497	-2.8280873756527423	0.009806822656157682	1	0.02243702819107008	-0.1589093293830005	0.14001000197018468	-1.134985552081061	0.25808713907057484	1	0.32470619026470027
ENSMUSG00000000538	Tom1l2	-0.04446796012313992	0.01532596983488578	-2.9014777271660557	0.009844057523065736	1	0.022514389468812145	-0.7850854593878803	0.1247765681878404	-6.291930214060717	4.094415545655709e-9	2.124182785086182e-5	1.934045534128827e-8
ENSMUSG00000061527	Krt5	-0.04642606375199053	0.0156452639995361	-2.9674196455468644	0.009880479978645442	1	0.022589839562017724	-0.6367510603190082	0.13127880475984605	-4.850372163913621	3.1636643607525835e-6	0.01434089054729146	1.0164507565308593e-5
ENSMUSG00000027893	Ahcyl1	0.043368696197909805	0.015210003316224777	2.8513272019899993	0.009903517779956713	1	0.02262852291160402	0.8034980485169163	0.12706399713447858	6.323569749395902	3.6743456650542257e-9	1.9099248766951864e-5	1.748170244111121e-8
ENSMUSG00000042079	Hnrnpf	0.04176669821058641	0.015889292878173734	2.6286064792700166	0.009904277505382914	1	0.02262852291160402	0.046824450202499895	0.13790559497621177	0.339539887490257	0.7345946631444569	1	0.7823451996203195
ENSMUSG00000027709	Mccc1	-0.03614641219076445	0.01387088834670535	-2.605919050552378	0.009908902108939075	1	0.022631230779874736	-0.4910366196576403	0.13627508028445492	-3.603275218276672	4.0379169444158244e-4	1	9.290032690299345e-4
ENSMUSG00000024911	Fibp	-0.04776679347079352	0.016687531435511015	-2.8624241791177054	0.009917047148828627	1	0.022637117308649955	-0.6911716355819167	0.13053072327964627	-5.2950877633702005	4.022225703601955e-7	0.001921819441181014	1.4679004508985502e-6
ENSMUSG00000068762	Gstm6	0.043366083994540346	0.01444837745859623	3.0014501018409643	0.009918360060917602	1	0.022637117308649955	-0.46874004102408046	0.13693373032589348	-3.423115983976404	8.117359553694754e-4	1	0.0017697887960010433
ENSMUSG00000039128	Cdc123	0.042293459231223886	0.014480462454175488	2.9207257271696063	0.009931061759205712	1	0.02265824770304216	0.8335153528089269	0.12810111113774167	6.506698852226842	9.802041840060878e-10	5.206844625440339e-6	5.0825402133649e-9
ENSMUSG00000033022	Cdo1	0.03812442239798571	0.01311760816329155	2.9063547198088666	0.009999878987884797	1	0.022807349650011077	1.0838774995240164	0.11510592867349931	9.416348158733513	2.03446030886076e-16	1.2196589551620255e-12	2.2844281283794883e-15
ENSMUSG00000054717	Hmgb2	-0.037001309046694346	0.014220915391288379	-2.6018936213741246	0.010021715425535177	1	0.022847340159607283	-0.260613782663771	0.13971393455319486	-1.8653385111314331	0.06371734232495667	1	0.09468385557773597
ENSMUSG00000067679	Obp1b	0.04774722146031758	0.016422088419363403	2.9074999623079907	0.010024357301031342	1	0.022847340159607283	-0.8419161124654423	0.12946952062937553	-6.502813236449249	8.552139641554495e-10	4.552303931199458e-6	4.473217713945037e-9
ENSMUSG00000017801	Mlx	-0.053566839197438855	0.018786889450009153	-2.851288359362372	0.010036531351230314	1	0.022867166305780975	0.7085515521349592	0.12787971783996285	5.540765682808963	1.1385113656931268e-7	5.579844203262014e-4	4.459169515631413e-7
ENSMUSG00000021877	Arf4	0.049100573563079224	0.01592683931350983	3.0828824600138964	0.01007905267190139	1	0.022956097812776445	0.20383779920118797	0.1374771416930677	1.48270320935445	0.14042695831367114	1	0.19063531786753787
ENSMUSG00000026840	Lamc3	-0.036300471034326466	0.01397075793080183	-2.5983179448191223	0.010122890048583173	1	0.023047964193659957	-0.39784833436014505	0.1372562528849795	-2.8985807640657453	0.0042018057044287726	1	0.008065309666027224
ENSMUSG00000039771	Polr2j	-0.04868669796926746	0.01671576586835478	-2.912621434919593	0.010148655737046014	1	0.02309863533371248	0.009043233079356163	0.1419858779067524	0.06369107415946819	0.949299251520977	1	0.9589175736886749
ENSMUSG00000028688	Toe1	-0.04200899742008278	0.016039999218356627	-2.6190149293777085	0.01015298736376509	1	0.02310050375296483	-0.1636608106111014	0.1386232228620513	-1.1806161134629358	0.2392992735822335	1	0.30485754504764695
ENSMUSG00000019179	Mdh2	0.0498180563546795	0.01733948602532741	2.8730987920813424	0.01020423403574474	1	0.023209077067127683	-0.1185242470028008	0.1413827925411801	-0.8383215868952272	0.40330809994208094	1	0.4746553498330244
ENSMUSG00000021549	Rasa1	-0.05808764503520851	0.020127371914679823	-2.8860024687496586	0.01021321437620913	1	0.02322147567223776	-0.035694573606250134	0.14342948377639964	-0.2488649660197929	0.803765103091416	1	0.8414915478665899
ENSMUSG00000037426	Depdc5	0.04917128363829857	0.016916030940613006	2.906786101948138	0.01024683270246389	1	0.023289865002491326	-0.02060005513669865	0.14202993626347954	-0.1450402336200695	0.8848580445407016	1	0.9097446770434088
ENSMUSG00000032741	Tpcn1	-0.049474021207013136	0.0172572665310397	-2.8668515444219933	0.010288679008767732	1	0.02337690189146812	-0.5859578051049933	0.13594177510867764	-4.310358641679893	2.7427965674224446e-5	0.11593801090494674	7.666780549549569e-5
ENSMUSG00000042647	Acad12	-0.039526518845337935	0.014574606260081651	-2.7120128077557064	0.010310763701535155	1	0.023418993840559656	0.010531968066525661	0.14070902163840082	0.07484927365631962	0.9404163298336249	1	0.9518442470858717
ENSMUSG00000028437	Ubap1	0.040648096163272564	0.015351049416826867	2.6479034142588747	0.010331481553599359	1	0.023457953285950236	-0.05801181018324041	0.1397158612188954	-0.4152127731034936	0.6784737823745813	1	0.7319818803123045
ENSMUSG00000076432	Ywhaq	0.04078612651236601	0.015479915556280158	2.6347770673606288	0.010349934589870253	1	0.023487937158320066	-0.14031519088061267	0.13873868164806566	-1.0113631556377773	0.3131828044916905	1	0.38289536483748116
ENSMUSG00000023122	Sult1c2	0.04145071477238633	0.01543633348077123	2.6852694536575514	0.01035182640716234	1	0.023487937158320066	0.024447819354073416	0.1409258055265088	0.1734800752973143	0.8624677266369987	1	0.8917406727327862
ENSMUSG00000066036	Ubr4	-0.05266770961947265	0.018822658668220565	-2.798101508815794	0.010368387250295692	1	0.023517403690777545	-0.09662972437565942	0.14194805366229316	-0.6807400445627102	0.49704835619436494	1	0.5629222347261483
ENSMUSG00000059291	Rpl11	-0.03269337481256703	0.012605266224397048	-2.5936282685795367	0.01037688134862589	1	0.023528559363872624	1.2193867934291582	0.1050161384520113	11.611422886077413	1.1539734821700696e-23	7.306960089100881e-20	3.0494560291883766e-22
ENSMUSG00000020085	Aifm2	-0.04439698017363466	0.015234028968672538	-2.914329509608601	0.01041775807040319	1	0.02360762734337624	-0.7278218062062806	0.13231873391265062	-5.50051972751453	1.4924164605519073e-7	7.275530245190548e-4	5.756213546560111e-7
ENSMUSG00000044433	Camsap3	-0.050494434862175294	0.017917532745777343	-2.818157811045464	0.010418928541818329	1	0.02360762734337624	-0.1692371747617262	0.13581536788260976	-1.246082659128856	0.21455771168573726	1	0.27709317819276763
ENSMUSG00000024687	Osbp	-0.03769314899958354	0.014134566197505631	-2.6667354677100286	0.010440761630779737	1	0.02364895405526013	-0.632373880268044	0.1322522797311108	-4.781572624334016	3.565474132060653e-6	0.016108812128650028	1.1372186034396071e-5
ENSMUSG00000021024	Psma6	0.05156247497278001	0.016887710293196835	3.0532543534662486	0.010460076709252853	1	0.023684550842010935	-0.08586486124282112	0.14097944347537864	-0.6090594424698307	0.5433317692388298	1	0.6087388117812872
ENSMUSG00000030868	Dctn5	0.040165269950005536	0.014909527883594164	2.6939330516428868	0.010464358891498337	1	0.02368609614931512	0.022846489898785995	0.1399184415465796	0.1632843365481617	0.870475369036815	1	0.8976883017459881
ENSMUSG00000008604	Ubqln4	-0.03863523384409127	0.013851122168322441	-2.7893215708146855	0.010476519758548452	1	0.023705467679246493	-0.4886328814656153	0.13593774822421742	-3.594534173536979	4.1796384875538475e-4	1	9.595959960957543e-4
ENSMUSG00000020076	Ddx50	-0.05301397579808641	0.018541733431216824	-2.8591704219429768	0.010498773397918357	1	0.023747655193641384	0.2021731090738145	0.14103146499405078	1.4335319361700092	0.15353416820049556	1	0.2063007610290506
ENSMUSG00000006024	Napa	-0.048188174941117407	0.015271818370186034	-3.155365901626448	0.010503159120886835	1	0.023749411345510438	-0.23350078050854042	0.13909939877096772	-1.6786613211248171	0.09538687370511295	1	0.13550207879525977
ENSMUSG00000020817	Rabep1	0.0408581079197491	0.014598177567449638	2.7988499065015264	0.010528240443736576	1	0.02379794645131799	-1.0500750447902272	0.11565016897499546	-9.079753657923858	7.340908611431497e-16	4.3737133506908855e-12	7.753319207579333e-15
ENSMUSG00000026029	Casp8	0.03629078258998541	0.0133891493745156	2.710462149228084	0.010554062288471654	1	0.023848121517219604	0.7536726057609792	0.12927169506925923	5.83014406484875	2.4584557171031767e-8	1.239799218135132e-4	1.0517970493198247e-7
ENSMUSG00000018199	Trove2	0.05006205944002965	0.017691554990984484	2.8297150513643934	0.010557968855286627	1	0.023848759034598696	-0.5399530649538049	0.13600600961321363	-3.970067693989207	1.0728876260448766e-4	0.42765300774148785	2.7204626510116716e-4
ENSMUSG00000041261	Car8	0.045207246800717485	0.015443033870298982	2.9273552839680623	0.01058142314328616	1	0.023888199478116764	-0.5559718343579195	0.1362453640317179	-4.0806660711662035	7.172630483328418e-5	0.29171088175696674	1.877323332549761e-4
ENSMUSG00000044294	Krt84	-0.050520909114470915	0.017327860895197122	-2.915588336034838	0.010582690194332884	1	0.023888199478116764	-0.5285004954764678	0.1345598834953697	-3.9276230162212786	1.275725402751188e-4	0.5045493967880949	3.1966005902904867e-4
ENSMUSG00000036273	Lrrk2	-0.04983162084268342	0.017568220524162393	-2.8364637598980313	0.010601366923225886	1	0.023922151699185983	0.3864731355742104	0.13948295329060223	2.770755324982421	0.006209998456501045	1	0.011507121893488279
ENSMUSG00000022488	Nckap1l	0.04032826020148201	0.015395610152350645	2.619464886575124	0.010620180944823537	1	0.023956390338340378	0.15557653913054273	0.13682808581634068	1.1370219659388308	0.2570223221176773	1	0.32379990035119977
ENSMUSG00000030037	Mrpl53	-0.045041341408903986	0.01574236205097834	-2.8611552232788857	0.010637521558901929	1	0.023987283021787074	0.5702446595657563	0.1312833088529928	4.343618884593315	2.812654944926358e-5	0.11880654487368937	7.852044776247533e-5
ENSMUSG00000020267	Hint1	0.05226091095304418	0.01859704747322989	2.810172476479011	0.010646026998479673	1	0.023996612882532554	0.06980742502370775	0.1403967919865561	0.4972152428553514	0.619690997547578	1	0.6794812137748812
ENSMUSG00000039221	Rpl22l1	-0.03226023491665025	0.012085857598102432	-2.6692549250055153	0.010648952829330557	1	0.023996612882532554	1.1669537781397175	0.11377040539657612	10.257094312637797	8.672872980816056e-20	5.3797831100002e-16	1.5097223336976098e-18
ENSMUSG00000022048	Dpysl2	0.034847431347757925	0.013425171823775853	2.5956786106858947	0.010659293138581072	1	0.024011690808580437	-1.0867182075061632	0.11529310088151931	-9.425700230085118	1.993773100372376e-17	1.2090240080658088e-13	2.537529400473933e-16
ENSMUSG00000001604	Tcea3	-0.0390277227836557	0.013517471199979692	-2.887205913463631	0.01070038244511563	1	0.024089745249323	-1.0469800601000179	0.11689769572661858	-8.956378939654426	1.7200984619228587e-15	1.0196743682278706e-11	1.7332692005286998e-14
ENSMUSG00000039457	Ppl	-0.04913385439208856	0.017977525058522344	-2.7330711114095423	0.010701265252852754	1	0.024089745249323	-0.9098644488471559	0.11997015414494375	-7.584090020822091	1.902280276253187e-12	1.079163600718433e-8	1.378524693584358e-11
ENSMUSG00000005370	Msh6	0.05172658397846694	0.018424720198080245	2.8074556043383803	0.010734743709792178	1	0.024153197861723815	-0.5522246488726956	0.13412137291331588	-4.117350105188712	5.9843751957540684e-5	0.24488063301025648	1.582048565209392e-4
ENSMUSG00000032373	Car12	-0.040472374536231724	0.015576044976986274	-2.5983729885237214	0.01073679388230124	1	0.024153197861723815	-0.40279681364976394	0.13539665830538034	-2.97493910626122	0.0033278030103917233	1	0.0065091985161645485
ENSMUSG00000050379	Sept6	0.03630679632072973	0.013999653763582217	2.593406732327613	0.010753147941469594	1	0.024181720251151718	-0.9793044181111581	0.12058985889941944	-8.120951687388306	6.788870277506056e-14	3.942975857175517e-10	5.77397244808614e-13
ENSMUSG00000061947	Serpina10	0.047893116482446145	0.01683723385278833	2.844476527509583	0.010760735413109073	1	0.02419051555116423	0.36085817824986915	0.13945181086411693	2.587690873383441	0.010513845489437977	1	0.018607074588623426
ENSMUSG00000038520	Tbc1d17	-0.04721403100511537	0.01683866704387433	-2.8039054921684654	0.010820865574370085	1	0.02431738233584534	-0.16945825717432003	0.13431842673914976	-1.2616158578406582	0.2092318824300816	1	0.2707997219492401
ENSMUSG00000027245	Hypk	0.042623014252817636	0.014468376427746227	2.9459431378270495	0.010851121109657295	1	0.024377049129923185	0.378056886345675	0.138022369987561	2.739098643065951	0.006963501667286169	1	0.012788121956668431
ENSMUSG00000028518	Prkaa2	-0.04482168732161547	0.015737298036648174	-2.84811835025537	0.010866676994224967	1	0.024402741284767177	-1.1500239750415564	0.1191412134542172	-9.652612573762983	6.284637297268283e-18	3.833000287603926e-14	8.579442617432635e-17
ENSMUSG00000027175	Tcp11l1	0.03974779564690991	0.015073721585013453	2.636893312825138	0.01086997487927851	1	0.024402741284767177	-0.33150570483476993	0.13714907164722248	-2.41711956816941	0.01662993767453703	1	0.028173272373443272
ENSMUSG00000027455	Nsfl1c	0.04055936756426408	0.015465353226014916	2.622595615600779	0.010892330285317975	1	0.024444588430215648	0.1854225551784775	0.1395000757354586	1.3291932223040805	0.18544511467622887	1	0.24332401991751235
ENSMUSG00000076441	Ass1	0.03447807621478412	0.011697445555817266	2.947487641661884	0.010904167094245961	1	0.024462809232914565	1.2169213055256765	0.10886061939402382	11.17871010012352	2.8397323889753898e-21	1.7793763149319792e-17	5.931885434748592e-20
ENSMUSG00000029657	Hsph1	-0.03698342390100211	0.014147022888944856	-2.614219556391803	0.01092746459381939	1	0.024506720186547915	0.7909052334803225	0.12723141381149985	6.216273244059765	3.3715965341673705e-9	1.7549159960341164e-5	1.612289621716664e-8
ENSMUSG00000039202	Abhd2	-0.04569400620905931	0.015959297863560606	-2.8631589309070473	0.010979626037720045	1	0.024615311525791446	0.8946325752713995	0.1262258757111746	7.087552930260233	4.969446441108001e-11	2.740152767626952e-7	3.0645695953599484e-10
ENSMUSG00000026427	Eif2d	0.050076164623502124	0.01766457917780848	2.8348348477166905	0.010994651684169942	1	0.024640602207710565	0.18779994706322237	0.14011979938529595	1.3402813013371322	0.18207277180355902	1	0.23961284747017095
ENSMUSG00000031958	Ldhd	0.03461640113255405	0.012448975657897286	2.7806626090231257	0.011055718147084144	1	0.02476593940214557	1.5263111722433573	0.08605030102525488	17.737429783021916	4.391794601693265e-41	2.8823347970912898e-37	1.6054449155078713e-38
ENSMUSG00000026389	Steap3	-0.035508317071097556	0.01356992849170549	-2.6166915391486203	0.011058104857675333	1	0.02476593940214557	-0.9517207276136964	0.1220219410397658	-7.7995868571172755	4.647405324383767e-13	2.6662164345989674e-9	3.62321410360725e-12
ENSMUSG00000038563	Efl1	0.051831609416216076	0.01878805540893826	2.758753276379929	0.011106782270548671	1	0.024866494501602672	-0.5055715945555841	0.13526372192478436	-3.737673245725972	2.5405496234080267e-4	0.9697277912548438	6.048052287273813e-4
ENSMUSG00000019943	Atp2b1	-0.04545008508552008	0.016323795256081516	-2.7842841920347787	0.011151788866828622	1	0.02495876555909263	-0.9108369663820065	0.12435536267010248	-7.324468738821747	1.1504493847154751e-11	6.433312959328937e-8	7.654152630361806e-11
ENSMUSG00000025156	Gps1	0.03932742323141774	0.014866208217954972	2.6454239477097614	0.011158002750929189	1	0.024964181605275096	-0.1027061594644224	0.14061146742223077	-0.7304252017796984	0.46606350323550105	1	0.5334514512161457
ENSMUSG00000052520	Cyp2j5	-0.0390190241644788	0.015167164361759819	-2.572598491966991	0.011169145180827284	1	0.024974212829413135	0.7233735494631731	0.12844688356213155	5.63169404661552	6.687861007414209e-8	3.311828770871516e-4	2.7014196088879985e-7
ENSMUSG00000030342	Cd9	-0.0454382380027889	0.016281936880761533	-2.7907145406317087	0.011170705108984205	1	0.024974212829413135	-0.5276628685727173	0.13079516813732028	-4.034268819615189	8.87738606778054e-5	0.35731478922816673	2.2853364759779326e-4
ENSMUSG00000024937	Ehbp1l1	0.03850815613387166	0.014552545281790957	2.6461457695689456	0.011173872730971469	1	0.024974212829413135	-0.37714238912531417	0.1370916355803928	-2.751024068891144	0.006538083131122364	1	0.012060719653149749
ENSMUSG00000057614	Gnai1	0.0478684229621128	0.016682095511352527	2.86944904071178	0.011197462838901884	1	0.025018439891332563	0.3656338549808129	0.1380562736095436	2.6484407076994816	0.008873648425055437	1	0.015927061275740527
ENSMUSG00000000339	Rtca	0.03680793824948216	0.014366661344662591	2.5620384142455483	0.011202458762932757	1	0.02502110613037934	0.05627597031727591	0.14114582132214307	0.39870801551279994	0.6905681719471994	1	0.7429592170393349
ENSMUSG00000017723	Wfdc2	0.031094647839078813	0.012138731128534237	2.5616061110362134	0.01121592185742409	1	0.02503956342431403	-1.0334655337836787	0.11925743454530269	-8.66583737713302	2.215054118520218e-15	1.3115335435758211e-11	2.2083418333125808e-14
ENSMUSG00000004562	Arhgef40	-0.040314131053064355	0.015381632074637698	-2.6209267558503813	0.011218333278856801	1	0.02503956342431403	-0.014655254830124111	0.14029146760438788	-0.10446290911611891	0.9169167427359783	1	0.9344917780264638
ENSMUSG00000003437	Paf1	-0.052829416975911515	0.0193292276928741	-2.7331364612869438	0.011228980764479967	1	0.02505482991871081	-0.37492354611264367	0.13693351441859114	-2.737996959360456	0.0068475538998702176	1	0.01258924410761275
ENSMUSG00000028126	Pip5k1a	-0.04853090760114191	0.016991665888611375	-2.856159479552246	0.011246282440510659	1	0.025084928291037333	0.07559893698373821	0.1428641146877694	0.5291667340602659	0.5974078797095781	1	0.6593329671733037
ENSMUSG00000028847	Trappc3	-0.04677118376290882	0.016430588083874837	-2.846592192814485	0.01129210260119993	1	0.02517859543066606	0.03943131407407086	0.13879458830035998	0.28409835395555255	0.776790512176014	1	0.8195096312519116
ENSMUSG00000028013	Ppa2	0.04953999229152287	0.017472652408761898	2.835287461374804	0.01138059580302075	1	0.025353956695205952	-0.24455107516731833	0.1424038977338651	-1.7173060503186042	0.08777136550270151	1	0.1260169288692507
ENSMUSG00000024944	Arl2	0.04865798319754069	0.017341908991595243	2.805803168562514	0.01138435468875727	1	0.025353956695205952	-0.31159150501173805	0.14122744559473369	-2.206309854997173	0.028709733169943286	1	0.04624480887594292
ENSMUSG00000036990	Otud4	0.03975781926206306	0.015526818646834577	2.5605901740965082	0.011386084899495177	1	0.025353956695205952	-0.558001494938783	0.12964246498642362	-4.304156782248917	2.736732558352138e-5	0.11573641989271191	7.656335133485148e-5
ENSMUSG00000019039	Dalrd3	0.04788669354197428	0.01709258327176129	2.8016065670475943	0.011386161403394162	1	0.025353956695205952	0.7239454551304305	0.12859059270123535	5.6298477199839185	7.034461850785159e-8	3.478541385213261e-4	2.8292639962204365e-7
ENSMUSG00000027933	Ints3	-0.05561353474593211	0.02054528251193807	-2.706876126605571	0.011411959914024604	1	0.02540280657452026	-0.018975257352062003	0.1388533952530346	-0.13665677614496288	0.8914601320391492	1	0.9149598609916709
ENSMUSG00000041058	Wwp1	-0.032875178172901455	0.011206751051528263	-2.9335155230755547	0.011416984135249148	1	0.025405395877558135	1.2336167900975554	0.10982092063537398	11.232985327025204	4.976941523076739e-21	3.1110861460752696e-17	9.923719764195436e-20
ENSMUSG00000040322	Slc25a24	-0.05456314792836437	0.01987375050319915	-2.7454882217415952	0.011422824434751658	1	0.02540965690644025	0.18986202108946262	0.14118247197141554	1.344798815591662	0.18051692999233093	1	0.23794098544662212
ENSMUSG00000036427	Gpi1	0.035772205641357344	0.01400140965349753	2.5549002940872816	0.011426622307926548	1	0.02540965690644025	-0.46255707634813176	0.13755739192285557	-3.3626479092271633	9.38145255439779e-4	1	0.002023933042883195
ENSMUSG00000001016	Ilf2	0.04505335918331729	0.01587510583536196	2.8379879574069027	0.011461234615081639	1	0.025478014786228777	0.47024159267581334	0.13438957556940806	3.4990927732556765	6.331583670120282e-4	1	0.0014108079745493544
ENSMUSG00000058444	Map2k5	0.0485332859216229	0.016683548346603103	2.909050575653149	0.011490457615770333	1	0.02553435025726741	0.43879151208280975	0.1360433218237399	3.225380755192935	0.0015193171504655817	1	0.003167651093176023
ENSMUSG00000061718	Ppp1r1b	0.0493295217738202	0.01768751381760088	2.7889460487506326	0.011506443432003383	1	0.025561241655159436	-0.5919690561851038	0.13253004716461014	-4.466678076782416	1.4695156359873983e-5	0.06370350282005371	4.305170474085967e-5
ENSMUSG00000047921	Trappc9	-0.05136020303307128	0.018574527549305934	-2.765087989276499	0.011530232938177612	1	0.025601991172801108	0.14688453685683622	0.1410524603312655	1.0413468613867063	0.29927131908627913	1	0.3686959894378799
ENSMUSG00000030738	Eif3c	0.03052670250502205	0.01196388930918485	2.5515701220660962	0.01153256866811284	1	0.025601991172801108	1.0674662784103448	0.11753969431314394	9.081751357685595	1.6120781927919194e-16	9.677305391329893e-13	1.835203202174884e-15
ENSMUSG00000028641	P3h1	0.049226016762885696	0.01717375074144494	2.866352115155014	0.011540234562380413	1	0.02561036877587289	0.0021590480489522223	0.14231752017054877	0.015170641298168265	0.9879149513019903	1	0.9901721827215682
ENSMUSG00000031985	Gnpat	-0.03872436316281047	0.013357516774345093	-2.8990690273498902	0.011555603321473241	1	0.025635829351076847	1.0117583370662442	0.12083643528063762	8.372957500082466	8.33816232361896e-14	4.834466515234273e-10	7.007038070167657e-13
ENSMUSG00000036206	Sh3bp4	-0.03266860589097369	0.012813138064101047	-2.5496178787382537	0.011595085301077146	1	0.025714749336396232	-0.8678606628815917	0.12588317162800294	-6.894175382283858	8.280297950872897e-11	4.5400873664636094e-7	4.959114994094458e-10
ENSMUSG00000027291	Vps39	-0.04899345488629566	0.017557079169050853	-2.790524233248319	0.011605728922638161	1	0.025729682045471394	0.07578754739269053	0.14270690068340774	0.5310713569543747	0.5960639444493452	1	0.6580705963887066
ENSMUSG00000052727	Map1b	-0.04901571291676974	0.018045145395835155	-2.716282514857577	0.011646175297024818	1	0.025810654582156718	-0.9537528798011212	0.12273768136915524	-7.770660722623081	6.805674600713512e-13	3.893526439068201e-9	5.2071324270575476e-12
ENSMUSG00000016933	Plcg1	0.036213012838509556	0.014171086877932948	2.55541534325783	0.011665648636187083	1	0.025845107079498653	-0.9644128910893677	0.11969475089511723	-8.057269712139979	1.0031418375902047e-13	5.809194381484875e-10	8.355282647270312e-13
ENSMUSG00000028953	Abcf2	-0.04641321312088906	0.016842606893611674	-2.7557024523616582	0.011677248707048978	1	0.025862099122309756	0.7686266229560748	0.1264816948901802	6.076979151990708	8.86996752390637e-9	4.555335140625841e-5	4.03626461322987e-8
ENSMUSG00000058624	Gda	0.0408323246767121	0.015897538436745337	2.568468372583573	0.011712522929971268	1	0.02593149423930382	-0.2711276119414143	0.13832435234723994	-1.9600858947873054	0.05151248543089971	1	0.07809957468555762
ENSMUSG00000089917	Uckl1	-0.05404921745706655	0.020192943581536976	-2.676638858461695	0.011732122863429032	1	0.02596032477990198	-0.5663341567113999	0.13281320787602832	-4.264140334898261	3.260542463548265e-5	0.13691017804439165	9.006872128525435e-5
ENSMUSG00000068114	Ccdc134	0.054613568828901525	0.020070462156612238	2.721091741821651	0.011733435546417703	1	0.02596032477990198	-0.3588239100628915	0.1334563712044031	-2.688698237668348	0.007863863196720266	1	0.014266396425260366
ENSMUSG00000038546	Ranbp9	-0.05298897573289918	0.019461164697927122	-2.722805985940976	0.011741126752008686	1	0.025968609757383916	0.060634537019093736	0.14237839560531354	0.42586894424051835	0.6707144416609263	1	0.7249180397715005
ENSMUSG00000021932	Rnaseh2b	0.03635456180610447	0.014286471292202823	2.5446844824407986	0.011754420324047186	1	0.025989276119701102	-0.24017978894640118	0.14035799104308488	-1.7111942623393248	0.08872130688905654	1	0.1272664755091245
ENSMUSG00000056515	Rab31	0.041463232584778756	0.014230817750757645	2.9136226259781357	0.01175873829786496	1	0.02599009002349729	-0.568056680923296	0.13537882234796175	-4.196052758261038	4.805345427466375e-5	0.19826855233726265	1.2875969545794112e-4
ENSMUSG00000022338	Eny2	-0.03631300630687399	0.014274861906864259	-2.5438429137736454	0.011781795288263808	1	0.026032307923699077	-0.21797673400334455	0.1402439341867739	-1.5542685340889524	0.12182941951048509	1	0.1682345394289595
ENSMUSG00000059743	Fdps	0.0434231490715932	0.015299745452964017	2.838161537071902	0.011837826076380195	1	0.0261473298363819	-0.8102731740200099	0.12633828735030808	-6.4135203271618035	2.3761065747948796e-9	1.244129402562599e-5	1.1624372685613612e-8
ENSMUSG00000076680	Ighv6-6	0.03972875601049722	0.015186133476886248	2.61612055965171	0.01188435962683465	1	0.026241304142473828	-0.05849165266764963	0.1404398362419964	-0.41648904066550446	0.6775416813525641	1	0.7310961402590803
ENSMUSG00000074657	Kif5a	-0.03970054563369764	0.01528502785413712	-2.597348595799392	0.011901811492440345	1	0.026271023019207473	0.27878815641875276	0.13716014254572054	2.0325741228055545	0.04355247534678297	1	0.06714510023004497
ENSMUSG00000059883	Irak4	0.046832548018997555	0.016690049550322036	2.8060161162369894	0.011927525432291053	1	0.02631895283181594	-0.3319261359484268	0.14062588594652412	-2.3603487630623605	0.019429806336727327	1	0.03246524268554236
ENSMUSG00000024213	Nudt3	0.040417070017270885	0.014137441874839859	2.8588672813007556	0.011972200719246763	1	0.02640867607530798	-0.887291742639739	0.12794967730273202	-6.934693086723348	1.1014883126402181e-10	6.016329163640871e-7	6.477026896490291e-10
ENSMUSG00000029726	Mepce	-0.05251061026185072	0.019342159136990073	-2.7148267103970354	0.011994850492297824	1	0.026449770857680854	-0.4196900676418324	0.1385705553897557	-3.02871029463204	0.0028441540896241633	1	0.005633514120929258
ENSMUSG00000029538	Srsf9	-0.05196597559159989	0.019081976497413524	-2.7233015195592367	0.01200486501305473	1	0.026462985522914612	-0.2828490761746173	0.13898811750289608	-2.0350594083607443	0.04345187066321646	1	0.06705283981331246
ENSMUSG00000017009	Sdc4	-0.04156580283361993	0.016294073165042937	-2.550976813016563	0.012043098027198431	1	0.02653837408538703	0.06240454661286696	0.13919229909503822	0.448333327479979	0.6544482559749876	1	0.7100197072243064
ENSMUSG00000034263	Ints14	-0.05648638507205788	0.02075835345643989	-2.721139958937063	0.012060941071956635	1	0.026568795531796006	-0.024186297454198542	0.14222318110431645	-0.17005875741492954	0.8651551117293079	1	0.8938170254637849
ENSMUSG00000051615	Rap2a	0.046698737674918625	0.01687937550589334	2.7666152493979426	0.012067624907612432	1	0.026573093780540607	-0.7310532839462373	0.13173226417505413	-5.549538592722946	1.2704793137140955e-7	6.217725761316783e-4	4.955396493324688e-7
ENSMUSG00000030265	Kras	-0.03807572852930708	0.01340780006656557	-2.8398192350924756	0.012070969196054085	1	0.026573093780540607	-1.1419829568951343	0.11165495297713846	-10.227785928394573	8.806225328045465e-19	5.413186709149548e-15	1.3351373884456029e-17
ENSMUSG00000027852	Nras	-0.026466780719484894	0.010447547324993492	-2.5333008692067716	0.012129573412653543	1	0.02668711920456482	-1.3282990250244784	0.10264233370657193	-12.941044665076928	1.0748377800116148e-27	6.894009520994497e-24	4.2349895763331885e-26
ENSMUSG00000006418	Rnf114	0.05235208419655362	0.018817849048576717	2.7820440083992097	0.01213087743781966	1	0.02668711920456482	-0.3454840844896166	0.1364174345343261	-2.5325508111845045	0.012229197603514376	1	0.021327357601676276
ENSMUSG00000007817	Zmiz1	0.04015729974772254	0.015665177334061923	2.563475592478971	0.012137870736217016	1	0.0266935793597286	-0.1549694498357398	0.13805670743763013	-1.122505763841647	0.2631252826067178	1	0.3302239861819956
ENSMUSG00000024589	Nedd4l	-0.04409222058790681	0.01522419735565107	-2.8961934450711926	0.012146324454025935	1	0.02669495034154797	-1.024457871090713	0.12125335347693932	-8.4489034052617	1.6274836509243222e-14	9.537054194416528e-11	1.485276341620255e-13
ENSMUSG00000021945	Zmym2	-0.04911617116945638	0.017731600540782756	-2.7699795659443702	0.012146608103737784	1	0.02669495034154797	-0.3214745733451088	0.13706750232538711	-2.345374125093155	0.02030956121890851	1	0.03379790410228073
ENSMUSG00000074797	Itpa	0.04559195636689901	0.016102774115582544	2.831310682224623	0.012191553739416296	1	0.026784782505963015	-0.3780298954363426	0.13918387095999124	-2.716046714529216	0.007397322398496969	1	0.013501908843858547
ENSMUSG00000034974	Dapk3	-0.05211896194464766	0.019243735154554117	-2.708359968896863	0.012215074812520087	1	0.026827500756469353	-0.4609573460266379	0.13685060591928896	-3.3683252107666877	9.352850258204632e-4	1	0.0020184242275823705
ENSMUSG00000022769	Sdf2l1	0.04718599132567867	0.0168328834149592	2.8032031210853035	0.012221966233289725	1	0.02683367961796676	-0.5000190001805028	0.13801064866002918	-3.623046518767062	3.8614365825289217e-4	1	8.912049355678816e-4
ENSMUSG00000032596	Uba7	0.03631486942631332	0.014358275675149721	2.5291943300102884	0.012267509941024716	1	0.026918178470188906	-0.13428825751375584	0.14106343598693294	-0.9519706972556325	0.34235393629426003	1	0.41326158518000933
ENSMUSG00000009772	Nuak2	0.03418802955958715	0.01351753779994278	2.529161010352926	0.012268634837704639	1	0.026918178470188906	-0.6672286466991789	0.1328035741397124	-5.0241768794357835	1.1863314217055428e-6	0.0055045777967137185	4.021669631541716e-6
ENSMUSG00000019832	Rab32	0.03783523119068487	0.0146763224777563	2.5779776403815484	0.012287203377448548	1	0.026949932741203816	0.6286658511351553	0.13215041824452076	4.757199103009431	3.9814220992577194e-6	0.017928343712957512	1.2607197985137534e-5
ENSMUSG00000027952	Pmvk	0.034155032523160773	0.01351266683814947	2.5276307728340495	0.012320396182741031	1	0.02701373105046184	-0.6841192161426386	0.13275571918674509	-5.153218409975245	6.532805733607755e-7	0.0030821777451161387	2.3073463084884074e-6
ENSMUSG00000034616	Ssh3	0.05315721674746323	0.02000275014325885	2.657495412718426	0.012343507127528824	1	0.027055388707241727	-0.33061297336829165	0.13690720906335827	-2.4148689877630165	0.01672668837206196	1	0.028315309876040057
ENSMUSG00000074170	Plekhf1	0.03588837714989056	0.012514022446598962	2.867853026717579	0.012369039806354318	1	0.027102324983620186	1.2037706549319205	0.10830457891464464	11.114679240668282	1.6353349932878604e-21	1.0260091747888036e-17	3.50505024620004e-20
ENSMUSG00000032705	Exd2	-0.04511845335778613	0.015978494558802136	-2.8236986401783106	0.0123794260069485	1	0.02711605297127867	-0.11855484747634183	0.14208498275386416	-0.8343939322688034	0.4053390301002723	1	0.47618832673804534
ENSMUSG00000022351	Sqle	-0.035848381986581405	0.013407212400153667	-2.67381323698359	0.012427742118226427	1	0.0272128263354176	0.788311737356641	0.12956641570462885	6.084228949836405	6.715467073039569e-9	3.461823276151898e-5	3.097497489191786e-8
ENSMUSG00000031229	Atrx	-0.04913601546856285	0.018318397464350437	-2.6823315502454186	0.012489481550207966	1	0.027338918363396015	-0.6642406438058749	0.126901593285989	-5.234297116419363	4.905928585881384e-7	0.002331297264010834	1.7649540784636145e-6
ENSMUSG00000019873	Reep3	-0.04208838425334037	0.014737168557670807	-2.855934237885408	0.01253161438846772	1	0.027422022838748783	0.18696547070743594	0.14044695877570176	1.3312176521104007	0.18525860190006144	1	0.24326513679952189
ENSMUSG00000027255	Arfgap2	0.042879410940948846	0.015319732366443043	2.798966059934156	0.012537048426089737	1	0.0274247934320713	-0.7526455476595977	0.12817632718870023	-5.871954394133626	3.606216487687206e-8	1.8074357036288277e-4	1.5123584760345326e-7
ENSMUSG00000026782	Abi2	-0.049870682730835184	0.018949597931276894	-2.631754135982067	0.012544145523158043	1	0.027431198917374514	-0.8039581210828476	0.12654696263468931	-6.3530416245839225	1.617922747746902e-9	8.532924571617162e-6	8.143872506671184e-9
ENSMUSG00000020741	Cluh	0.032297296489769436	0.012635414994064299	2.55609305313214	0.012553310024660948	1	0.0274421195887937	1.1691214810193469	0.11121650459959424	10.512122146155026	1.7298362634461253e-20	1.0780339593796252e-16	3.261410490967193e-19
ENSMUSG00000028385	Snx30	0.048411187996958045	0.017244341111880637	2.807366641779357	0.012562236907531634	1	0.027452513733496563	-0.08423826611203296	0.14205114265518187	-0.593013646616802	0.5540077692962284	1	0.6189085096721874
ENSMUSG00000035049	Rrp12	-0.049623431830518025	0.017867290105532816	-2.7773339738381226	0.01259908955980091	1	0.027523907471278215	0.22510703321169018	0.1413840148059445	1.5921674987137622	0.11330156916544816	1	0.1575162317998413
ENSMUSG00000006276	Eps15l1	0.03745145665318492	0.014818679916803171	2.527313962070132	0.012645124788574574	1	0.027615307370999233	-0.7913683564889907	0.12555574162394229	-6.302924472058427	2.1519607564239292e-9	1.1293490049712781e-5	1.0622581978446702e-8
ENSMUSG00000027367	Stard7	-0.054101229962600916	0.019998650803793372	-2.7052439933767394	0.012739379711079274	1	0.027811917219277248	0.4266366852281521	0.13384455450148136	3.1875535528300496	0.0017041184776145442	1	0.0035183870670548166
ENSMUSG00000007411	Mark3	-0.04728705989667377	0.017188506774956598	-2.7510859736559734	0.012792674142834321	1	0.027919003601940242	-0.3666568331573997	0.13713448708670078	-2.6737025889453148	0.008331271491209763	1	0.01503971643680665
ENSMUSG00000053838	Nudcd3	0.036158146228710504	0.01438652640798718	2.513334018463001	0.012813496375691649	1	0.02795517445359783	-0.01314962561514324	0.14134098640686937	-0.09303476613139124	0.925976616161356	1	0.9417196498209771
ENSMUSG00000005640	Insrr	-0.038842430398308765	0.015150859138221463	-2.563711406986813	0.012819198409684918	1	0.027958344559405622	-0.3188921748693471	0.1379097389838368	-2.31232527317539	0.021875048709860664	1	0.036201665118431384
ENSMUSG00000025494	Sigirr	-0.0383305079518021	0.013939574223278012	-2.7497617457922865	0.012826475921641987	1	0.027964947503116063	-1.1158922127359927	0.10983060146737439	-10.160121112215458	1.3960669022277327e-18	8.57045471277605e-15	2.0783077413254485e-17
ENSMUSG00000056071	S100a9	0.03501497455368027	0.013783789155586954	2.540301085459344	0.012862863101746088	1	0.02803499145726706	0.9370831001289815	0.12159829192711138	7.706383743372721	8.048457483045202e-13	4.598083760063724e-9	6.10125002746975e-12
ENSMUSG00000022003	Slc25a30	-0.04364176559942124	0.015428336240428086	-2.8286760749395183	0.01289378028091455	1	0.02809307094318468	-0.09943030059480146	0.1410779647901974	-0.7047897291591083	0.48203803995976224	1	0.5492926278853018
ENSMUSG00000032399	Rpl4	-0.03346553009419572	0.01330853129784758	-2.5145922825915568	0.012926993935189824	1	0.02815611390054586	1.106318570626021	0.11114989225600026	9.953393099814706	6.731837767170546e-19	4.142099778140037e-15	1.0349414137379016e-17
ENSMUSG00000030802	Bckdk	-0.038736580171223126	0.015164976375541388	-2.554344907104429	0.012947678283684873	1	0.028191834251041187	0.4853502978866664	0.1362896186734547	3.5611685072620918	4.7109608107940464e-4	1	0.001072599381834769
ENSMUSG00000023353	Agap3	-0.051760929456242576	0.019692548308161598	-2.628452582482187	0.01296301206236503	1	0.028215884674284448	-0.7555271560380227	0.12795368597249543	-5.904692391592601	1.7426740877154373e-8	8.852784365594422e-5	7.639437373196255e-8
ENSMUSG00000020111	Micu1	-0.049571826225993126	0.017714700797728203	-2.7983439738564706	0.01297776044775195	1	0.02823864541871952	-0.2723297318446884	0.1403996987321528	-1.939674616853878	0.05414488145224237	1	0.08175156492789233
ENSMUSG00000034574	Daam1	-0.049709633010784245	0.0187687885789673	-2.6485264513283457	0.013009041085706866	1	0.02829443940823844	-0.7848073046987377	0.1300050926630448	-6.036742781552793	8.619847860402824e-9	4.429739815461011e-5	3.933328635329444e-8
ENSMUSG00000021102	Glrx5	-0.04835449117764803	0.01792703180846877	-2.69729488374117	0.013015947864069852	1	0.02829443940823844	0.33146782721629164	0.13525590374631255	2.45067178611291	0.015369568578698567	1	0.026261168851684384
ENSMUSG00000042251	Pm20d1	0.03786159383956116	0.014763943822875004	2.564463418026493	0.013016302141145556	1	0.02829443940823844	0.5624029906107332	0.1340794563851594	4.1945500509426505	4.264063230847929e-5	0.1768307021832636	1.1527336096540415e-4
ENSMUSG00000053329	D10Jhu81e	0.03459000925168995	0.013804256575289704	2.5057495174066644	0.013082172139688604	1	0.02842823404199175	-0.568140755121174	0.13562045386311836	-4.189196680425492	4.329362313476805e-5	0.17936548064734403	1.1684661207004666e-4
ENSMUSG00000025558	Dock9	0.04312306983572843	0.015200358644685375	2.836977129536736	0.013107654689030163	1	0.028474205300039114	-0.12288377028954486	0.14038000288071412	-0.8753652070655931	0.38280812807199205	1	0.45377003831988966
ENSMUSG00000024697	Gna14	0.038510816849439286	0.015225440936724713	2.529372844404709	0.013189414121632851	1	0.028642358059519524	0.5830968908133046	0.13326645799629952	4.375421239375146	2.0388542885662987e-5	0.08728335209352325	5.8328961820722806e-5
ENSMUSG00000036504	Phpt1	0.03839363390680235	0.01517164136044908	2.530618342118911	0.013199262785176843	1	0.028654288725326174	-0.5051079035979852	0.13358951723682153	-3.7810444565238788	2.1155722887564358e-4	0.8153415600867304	5.10334760751242e-4
ENSMUSG00000034427	Myo15b	0.03520560938530525	0.014070400729764992	2.5021042443254755	0.013213081698729014	1	0.028674827697109797	0.39040041080331916	0.13823519742617016	2.8241751599611784	0.00525997590609154	1	0.00990290170588908
ENSMUSG00000008435	Rdh13	-0.05220603291908116	0.01967863136671937	-2.6529300715176944	0.01322327932758354	1	0.028687496859709758	-0.35363328162392843	0.1382119932128978	-2.5586294894047428	0.011383150720050663	1	0.019978962853543177
ENSMUSG00000027804	Ppid	0.0448109453135917	0.016252201638256046	2.7572230711260217	0.013285582310824329	1	0.02881316137284907	-0.31361496529154925	0.13787455954299674	-2.274639834434047	0.02446665395372219	1	0.040117264643780716
ENSMUSG00000034723	Tmx4	-0.04611935442222147	0.01705792895605327	-2.703690145564553	0.013311821450169452	1	0.02886055523628171	-0.91753907314692	0.12810941358689384	-7.162151847058242	2.065287362780636e-11	1.1487128311785897e-7	1.3336202990281242e-10
ENSMUSG00000025078	Nhlrc2	0.04569760818343593	0.01641688196389902	2.7835741454391694	0.01332326201433488	1	0.028875844550172437	-0.7171532718093747	0.13231951177888363	-5.419860322699758	2.050888374825776e-7	9.93450328765606e-4	7.769053256392404e-7
ENSMUSG00000030199	Etv6	-0.041046557115927126	0.014193349073727391	-2.8919571344797252	0.013389275420256851	1	0.029009361957619387	0.7577480724836625	0.12976286308999452	5.839483303926031	3.7421836631424406e-8	1.8748340152343628e-4	1.567381827083212e-7
ENSMUSG00000049285	Mblac1	0.044328600117727726	0.016079478983943456	2.756843064504335	0.013393936735030875	1	0.029009909057440147	-0.6922070181957448	0.13411445063215438	-5.161315689196775	7.621794769254252e-7	0.0035753839262571696	2.6535137344811098e-6
ENSMUSG00000000934	Top1mt	-0.05800575077948307	0.022311014672232378	-2.599870585521836	0.013419250307753282	1	0.02905203341436757	0.10416884715782684	0.13980774942050028	0.7450863603026597	0.45718769080304	1	0.5252828715704563
ENSMUSG00000028964	Park7	0.03531799036385695	0.014147869048158849	2.496346993574492	0.01342221604554368	1	0.02905203341436757	-0.37452228095108697	0.1389962879233864	-2.6944768565151938	0.007698913018736425	1	0.014005763799636625
ENSMUSG00000030259	Rassf8	0.04013301511307372	0.01603122882173677	2.5034272518559084	0.013441003962506144	1	0.02908313254629741	-0.33452022132893944	0.1354680663200996	-2.4693658839013497	0.014458268790993267	1	0.024872002260061622
ENSMUSG00000019899	Lama2	-0.047074706277910695	0.017297582683941673	-2.721461555527803	0.01345574896096551	1	0.029105466194330392	-0.0928024597226902	0.1365830829614648	-0.6794579365943384	0.4978773090966143	1	0.5635700488311925
ENSMUSG00000029836	Cbx3	-0.030904988439394293	0.011861678808616159	-2.6054480936497235	0.013516062772401393	1	0.02922632042142661	-1.1044193010523258	0.11554380985262794	-9.558446293756226	8.061621216862759e-18	4.9111396453127926e-14	1.0838895447573599e-16
ENSMUSG00000028443	Nudt2	0.04445616648442103	0.01592619549396368	2.7913864614603487	0.013634506396179911	1	0.02947275035705119	0.04133516392304619	0.14074080457634228	0.2936970841361411	0.7694592937527904	1	0.8128178123123071
ENSMUSG00000028945	Rheb	0.042412962718359246	0.015511314059850626	2.7343242845002185	0.013658043365658444	1	0.029513527296231357	-0.597164235103272	0.13217065308778864	-4.518130319796722	1.3470149979751037e-5	0.05857336042990957	3.9692604956006187e-5
ENSMUSG00000033624	Pdpr	0.0453036197550853	0.01644257132068809	2.755263691517893	0.013662341055367889	1	0.029513527296231357	-0.7317097894682081	0.13368422697013316	-5.473419011740868	1.5884734169795198e-7	7.737454014107242e-4	6.112371393991369e-7
ENSMUSG00000007038	Neu1	0.03433435611028231	0.012606897522089522	2.723458015750697	0.0136935844097235	1	0.02957131126221878	1.3120486743845163	0.10312258032832032	12.723194766919455	3.393270854511626e-25	2.161852861409357e-21	1.0632248677469761e-23
ENSMUSG00000032127	Vps11	-0.0490930006664704	0.018250415272839233	-2.689966224468982	0.013712128075005195	1	0.029601641316776305	0.16247754818826	0.1424728589363632	1.1404105273189757	0.25568210641204125	1	0.3222966015692014
ENSMUSG00000058799	Nap1l1	0.04340111366179993	0.015621519510570957	2.7782901421613144	0.01373066428688177	1	0.02962531995560553	0.6701077114492876	0.1327290751757553	5.048688168451064	1.247025338857079e-6	0.005777468394924847	4.212231380739004e-6
ENSMUSG00000043940	Wdfy3	-0.04634814335157085	0.017060068392925353	-2.7167618724665243	0.013732101195227489	1	0.02962531995560553	-0.527765601478818	0.13615316459079696	-3.8762639345548595	1.5098914118779317e-4	0.5912734768913981	3.7279870507154935e-4
ENSMUSG00000066366	Serpina1a	0.029802983869605306	0.011983530638114108	2.486995257876314	0.01376821178745632	1	0.029684871864222077	1.0659075035837053	0.11773266131062998	9.05362617066285	1.9273767436883663e-16	1.1558478331899134e-12	2.1715991392927142e-15
ENSMUSG00000021748	Pdhb	-0.04412287908491274	0.01596644550458136	-2.763475381684187	0.013768727800851942	1	0.029684871864222077	-0.21843298070644857	0.1412970169234728	-1.545913604281915	0.12414120212016086	1	0.17106787642945728
ENSMUSG00000024038	Ndufv3	-0.05122990554396947	0.018852785213721066	-2.7173653634309867	0.013782572117373531	1	0.029704986744945244	0.48642658380795106	0.13604853886644955	3.575389988461736	4.645029885421864e-4	1	0.0010583205209860065
ENSMUSG00000024870	Rab1b	0.045854407536278806	0.014683276587644753	3.1229002098116854	0.013790574327303799	1	0.029712501333876554	-0.5495261997485305	0.1346607103621464	-4.080820591772284	7.686048753847731e-5	0.3112081140432946	1.9974012954312033e-4
ENSMUSG00000031138	F9	0.03819932054355413	0.014798012440683002	2.5813818373699813	0.013833119181835704	1	0.029794410545492284	0.08607634019808738	0.14016504098569948	0.6141070526057166	0.53990834635839	1	0.605315542518011
ENSMUSG00000001983	Taco1	0.0368789070710112	0.014059069014751095	2.6231400551712927	0.01385305714095153	1	0.02982759031003307	0.49979006512636454	0.13604095425818755	3.67382063623157	3.137713156948104e-4	1	7.368362802540516e-4
ENSMUSG00000024259	Slc25a46	-0.03265598961384836	0.01314500331320919	-2.484289188503506	0.013869801411239143	1	0.02985387415307607	0.07598824986164594	0.12914359463303526	0.5884012294807841	0.5569806739526921	1	0.6211750567133414
ENSMUSG00000025722	Wdr73	0.038143313939087674	0.014424426040885665	2.6443557498212704	0.013922812716288369	1	0.029958177787173794	0.16830505714063002	0.14019168331171233	1.2005352469190942	0.23148728941886915	1	0.29631833775551997
ENSMUSG00000050705	2310061I04Rik	-0.04438152778702123	0.015125124186083607	-2.934291794301827	0.013936705256008177	1	0.029978267598736126	-0.08702972650216381	0.13991956190552782	-0.6219982775598265	0.5349941895772494	1	0.6003174910331346
ENSMUSG00000039988	Ankrd13c	-0.04222710659455123	0.01514210119531397	-2.788721726917217	0.013981482444614002	1	0.030064756367830108	0.5427976146332024	0.13703375773750245	3.9610503542708684	1.1467812222985066e-4	0.4559602139858862	2.896668116208896e-4
ENSMUSG00000034951	Cog7	-0.049407661201672295	0.018398401934340496	-2.6854322118842955	0.01400167353978916	1	0.03009833776276141	0.1873028965398086	0.14275214707699285	1.3120846192161824	0.19152864639754885	1	0.2502996014490311
ENSMUSG00000025150	Cbr2	0.03566469382228539	0.014384337841625258	2.4794115804955057	0.014054599877303968	1	0.030202242714781224	0.04932272158482778	0.1413194847518042	0.34901571903868756	0.7274744232472623	1	0.7770749521050302
ENSMUSG00000031996	Aplp2	-0.0383587438738058	0.015115537018385923	-2.537703015589045	0.014116725259125705	1	0.030325841398970665	-0.19689414815163567	0.13982214647057445	-1.408175694063401	0.16077707414079587	1	0.21506671027575458
ENSMUSG00000046709	Mapk10	0.03560224278950075	0.0143755698623997	2.476579581211656	0.014162898524532869	1	0.030415101922789255	0.07918464298788037	0.14123334340000104	0.560665357638767	0.5757040719267021	1	0.639455231815952
ENSMUSG00000027193	Api5	0.04671348758720649	0.01652860352496949	2.826221072859373	0.01416812051979081	1	0.030416389239877172	-0.07459852136072218	0.1399507960418756	-0.533033919566996	0.5948069736644617	1	0.6571238896427397
ENSMUSG00000090877	Hspa1b	-0.04030532555537681	0.014490533710916124	-2.7814935156607574	0.014232662210483077	1	0.030538451646070094	-0.8730975661399066	0.12390302513846532	-7.046620251315043	8.75366987619913e-11	4.795260358181883e-7	5.222044223516798e-10
ENSMUSG00000036879	Phkb	-0.05193227997850747	0.019466422313551775	-2.667787595584742	0.014234260060561851	1	0.030538451646070094	-0.004923256385981575	0.14285261695066884	-0.03446388656416227	0.9725474704527421	1	0.9777482590647889
ENSMUSG00000050017	Pitpnb	0.046525130051402706	0.016845647987961045	2.7618486439139938	0.014272976656183996	1	0.030611534027930473	-0.009057756596894518	0.14197852464995836	-0.06379666656789122	0.9492137674886181	1	0.9589175736886749
ENSMUSG00000032621	Srek1	-0.03856145013325337	0.015498499908076559	-2.488076288799942	0.01429255449537732	1	0.030643534890707973	-0.4873948485302492	0.13325877510235332	-3.6575065931372346	3.333688234389407e-4	1	7.797962524807073e-4
ENSMUSG00000074925	Ptar1	0.04293527422484761	0.015519544190440625	2.766529332175484	0.014311935349438943	1	0.030675092703357734	-0.49453352800864	0.1385288876094909	-3.5698946013535915	4.767676639675559e-4	1	0.0010832635458931346
ENSMUSG00000048000	Gigyf2	0.04040089342305075	0.016260870898041777	2.484546718092205	0.014328645649422041	1	0.03070090796912961	0.14354088972650944	0.13878070023330125	1.0343000826858917	0.30237154009577316	1	0.37181923637267567
ENSMUSG00000007815	Rhoa	0.038361967790009555	0.015150934107772768	2.5319869730229376	0.014353781738337987	1	0.030737783984184603	0.08380664386077849	0.13842726319253662	0.6054200735314181	0.545653050781907	1	0.6107971832345913
ENSMUSG00000004929	Thop1	0.0501955712152079	0.018837799087758584	2.664619735106243	0.014355199116018128	1	0.030737783984184603	-0.27249373245834874	0.13801286260046633	-1.97440823502945	0.04988064351114256	1	0.07585270032431664
ENSMUSG00000002870	Mcm2	0.03507505045573856	0.014193590035026996	2.471189485477615	0.01437107427013415	1	0.03076176600438605	0.24057844855074761	0.13944547553130346	1.7252510175329516	0.08615216955671762	1	0.12392656871895845
ENSMUSG00000057738	Sptan1	-0.051951804079981366	0.019795345550222703	-2.6244454257277106	0.014386105736848233	1	0.030783927072670362	-0.2848880049773358	0.13870826398332242	-2.0538646854637967	0.04150618455565608	1	0.0644432973988242
ENSMUSG00000018160	Med1	-0.049377042839186314	0.018607178257673475	-2.653655602983411	0.014402321070533583	1	0.030803533846470065	-0.059994095614038935	0.13862661965913117	-0.43277471355471514	0.6657760756263278	1	0.7209337547581471
ENSMUSG00000038708	Golga4	-0.04932262451988024	0.018711289217527804	-2.635982157428108	0.014404631253128934	1	0.030803533846470065	-0.3881508648021571	0.1363166301540888	-2.847421216057068	0.004966624967434758	1	0.00939631750595765
ENSMUSG00000071655	Ubxn1	0.038306423536948284	0.01535788002247421	2.4942520374486543	0.014418647874412696	1	0.03082349025784131	-0.5694907330792741	0.1344958446688406	-4.234262660541595	3.63383706099869e-5	0.15171269729669531	9.93500862095885e-5
ENSMUSG00000005054	Cstb	0.04512813819160455	0.016679565732367438	2.705594313167962	0.014475486413747225	1	0.030934946606838824	-0.5718107015949663	0.1366033117315199	-4.185921222164824	4.5720766127717625e-5	0.18896392640585694	1.2289323575179003e-4
ENSMUSG00000002580	Mien1	0.04747524321126174	0.017884535007183563	2.654541658041021	0.014488562684000304	1	0.030952838461273377	0.5869082575588533	0.13363004896143804	4.392038034261433	2.0474406765312928e-5	0.08763046095553934	5.854915102814388e-5
ENSMUSG00000025321	Itgb8	-0.03541004488750216	0.013252842781853858	-2.671882966572766	0.014497447202957191	1	0.030961766502907603	-1.2676633337619065	0.1036945005852025	-12.224981330811342	3.3473779534553486e-24	2.123576573672073e-20	9.293564107061686e-23
ENSMUSG00000037260	Hgsnat	-0.03892283532737518	0.015558896720370093	-2.5016449448125995	0.014506942413381135	1	0.030971992563286137	-0.39512783684794117	0.13727668338140922	-2.8783317539084106	0.004477553160421386	1	0.008562133041433512
ENSMUSG00000024817	Uhrf2	0.03822794671482146	0.014881888117164344	2.568756492042864	0.014571613330559846	1	0.031099972661395973	-0.2190391342152618	0.1402455981798553	-1.561825376753424	0.12006309190618432	1	0.1659695682232548
ENSMUSG00000006818	Sod2	0.04470919275351111	0.01664614983480925	2.685857882885231	0.014582285530073255	1	0.031101795378702623	0.02397281926354045	0.14036703732821332	0.17078667271067344	0.8646517845640276	1	0.8935776256370821
ENSMUSG00000062083	Rpl13a-ps1	-0.03669711357036185	0.013258371636938344	-2.7678446927918547	0.014586155569801376	1	0.031101795378702623	1.1227387000494895	0.1103577777609955	10.173625482755114	6.512783769061184e-18	3.970844263996604e-14	8.854156446368303e-17
ENSMUSG00000030674	Qprt	0.05057248415110567	0.01878413093454035	2.692298319647716	0.014586647498279072	1	0.031101795378702623	0.15416176425726455	0.14422176904159004	1.0689216009603104	0.28658683694954185	1	0.3554649174605062
ENSMUSG00000031502	Col4a1	0.039060770172175935	0.01566178811425935	2.4940172786920076	0.014640404040663897	1	0.031196279104113815	-0.058336717438607064	0.1367753035176075	-0.4265149916563497	0.670239115276314	1	0.7247453562750887
ENSMUSG00000021737	Psmd6	0.0336876300794581	0.013670168511314546	2.464317104180206	0.014640442230015724	1	0.031196279104113815	0.5948088021117933	0.13430310048050376	4.4288538386955505	1.6180274427153667e-5	0.06985024470202238	4.702570924499608e-5
ENSMUSG00000039740	Alg2	-0.04006453891400747	0.016249609136389637	-2.465569391714555	0.01467191119975266	1	0.03125321323870913	0.12012790557606427	0.13440369239496777	0.8937842661572741	0.3726217314558583	1	0.44353310292683573
ENSMUSG00000030583	Sipa1l3	-0.05272280631972722	0.020203281553803774	-2.6096159764600633	0.014716824247465897	1	0.031338739012403104	-0.35094225583218336	0.13364717428389455	-2.6258860893437865	0.00940231898130353	1	0.016802623274572846
ENSMUSG00000039050	Osbpl2	0.049733217462263564	0.018859912922332595	2.636980227165999	0.01478961044068548	1	0.03148354471035602	0.12402690316930197	0.14083255532708663	0.8806692662875201	0.3796869247773166	1	0.4506385218316636
ENSMUSG00000036775	Decr2	0.048332888809247805	0.017970620066981042	2.6895504233631846	0.014798066096886695	1	0.03149135670036043	-0.9378226567172352	0.13080582556557915	-7.169578668704325	2.2262672612134065e-11	1.236468836877926e-7	1.4263718187715885e-10
ENSMUSG00000021235	Coq6	0.0394440119216416	0.014238598298629293	2.770217341227946	0.01487559174303964	1	0.03164610205923079	0.571271528235734	0.13491430122369932	4.234328926245688	4.090678212796192e-5	0.16988586617742585	1.1085940131877654e-4
ENSMUSG00000024169	Ift140	-0.03380933306756859	0.013754250745960024	-2.4581006768034426	0.014887954839337558	1	0.031652083393800566	-0.5590035773043834	0.13512916965433072	-4.1368090896610354	5.339817394362223e-5	0.21941309673434373	1.4213591607970642e-4
ENSMUSG00000048429	Timm29	-0.03238787630108747	0.013176498953967017	-2.4580031777968254	0.014891866277110064	1	0.031652083393800566	0.09558248931271625	0.12945302477662823	0.7383565542608546	0.4612334374521816	1	0.5288231431321406
ENSMUSG00000071757	Zhx2	-0.049331685881315555	0.018435973193182204	-2.6758384471701704	0.014892834374955404	1	0.031652083393800566	-0.12598623114079782	0.14320461843497226	-0.8797637430807225	0.3802534925800978	1	0.45122957280018816
ENSMUSG00000000340	Dbt	-0.03526470004594822	0.014354402018554644	-2.456716761893997	0.014943559887321966	1	0.031749636441258805	0.1683856538195614	0.1410253790975475	1.1940095810917035	0.2340029671506614	1	0.29888484018404665
ENSMUSG00000001663	Gstt1	0.033096181376588804	0.013480631975986894	2.455091232780716	0.015009108384519394	1	0.03187860980314319	-0.7024708222935349	0.13244099144155758	-5.304028719865897	3.210741408408456e-7	0.0015405137277543772	1.1848950346229748e-6
ENSMUSG00000030960	Eef1akmt2	0.05163011941705374	0.017277835657174972	2.9882284124871443	0.015070000328064437	1	0.03198701550882881	-0.5298374986550816	0.13537671658206324	-3.9138007778014203	1.3426381975497308e-4	0.5292679774741038	3.3476920575510523e-4
ENSMUSG00000049439	Cyp20a1	-0.04435021911398402	0.016486196394664667	-2.6901425927654743	0.01507436740476403	1	0.03198701550882881	-0.18825476428276688	0.13901125285448754	-1.354241188516054	0.17801855562021848	1	0.23488311529597708
ENSMUSG00000031197	Vbp1	0.04222408797819757	0.015444888719952636	2.7338551117982455	0.015074731777033152	1	0.03198701550882881	-0.2622479748138193	0.14105758388170284	-1.859155442742817	0.06494973749149378	1	0.09628069553623647
ENSMUSG00000021792	Fam213a	-0.03770235895998238	0.01508375224029937	-2.499534489783829	0.015087608387873385	1	0.03200401779245869	0.4683725839098435	0.13583199305170424	3.4481757455444106	7.010530444244503e-4	1	0.0015490023614213844
ENSMUSG00000024208	Uqcc2	0.04327030065222749	0.016024366633138814	2.700281492732659	0.01513195791389622	1	0.03208774833175544	-0.862356286285949	0.13043401138148175	-6.6114372865816895	4.870955814266017e-10	2.614241985516571e-6	2.6401061991656005e-9
ENSMUSG00000018931	Natd1	0.039106951985484265	0.014003869687090362	2.7925818262601716	0.015185695137373287	1	0.03219132538785961	-0.5164541216774379	0.13592376987492988	-3.799586504646337	2.1849512451018425e-4	0.8405507439906789	5.258587853975905e-4
ENSMUSG00000030512	Snrpa1	-0.043713118147605104	0.016412145838242506	-2.6634614741082583	0.015203762299726961	1	0.032219245066732176	-0.24351807892109664	0.13349655400885763	-1.8241525463266939	0.07037693969120999	1	0.10348162305433782
ENSMUSG00000029028	Lrrc47	0.04465067990705241	0.0165602267837772	2.696260171436378	0.015227137810476701	1	0.03225839239952887	0.32279954341273576	0.13823844652963338	2.3350923821582374	0.020848757917288123	1	0.03462514565768699
ENSMUSG00000030058	Copg1	-0.045884933562520665	0.01712178772450481	-2.6799148722565844	0.015268949611684589	1	0.03233655888152063	0.23532790559011582	0.14201897754788667	1.6570173201730507	0.0993962313240352	1	0.14025888958013116
ENSMUSG00000020802	Ube2o	0.03911569598665636	0.015917358382980484	2.457423841664615	0.015311157802963838	1	0.032415514267536055	-0.3297577984108242	0.13546549349302883	-2.4342567978596987	0.01588876682421419	1	0.027049957491158957
ENSMUSG00000029063	Nadk	0.041237178331192476	0.015006295745672216	2.7479918448951794	0.015325666293136211	1	0.032435794213199184	0.7272973017688985	0.1302745020183806	5.5828062322301815	1.0203155247041094e-7	5.01281017287129e-4	4.0249857029694483e-7
ENSMUSG00000036282	Naa30	0.03481601299672189	0.014229329243196273	2.446778228381292	0.01534833303870309	1	0.032473321991854126	0.2715269666866716	0.13979659676743741	1.9423002631342876	0.053619109945511785	1	0.08105071064586894
ENSMUSG00000039357	Fut11	0.04312321805332302	0.01560557509523708	2.7633212996094256	0.01535854946987983	1	0.032484492289234744	-0.21928731364135642	0.14030897052858146	-1.5628887648112761	0.120343543118403	1	0.1662873821333666
ENSMUSG00000040964	Arhgef10l	0.04089342459188158	0.015286558373794643	2.6751230454844652	0.015380863806143747	1	0.03252123516851731	-0.7823160090533746	0.1279598979321597	-6.113759245635956	9.673206105597744e-9	4.963322052782203e-5	4.389634218954011e-8
ENSMUSG00000022982	Sod1	0.04844666754241679	0.018512588448134863	2.616958059546653	0.01541031740827693	1	0.03257304482700359	0.578400073064508	0.13561851765938232	4.264904845201229	3.399585697438383e-5	0.14244264072266827	9.355614340922025e-5
ENSMUSG00000034037	Fgd5	-0.05020745245579239	0.019184004255034717	-2.61715186195373	0.015425049784769017	1	0.03259371470256266	-0.30359722112302184	0.14061941818223778	-2.1589992694292803	0.03224254686681135	1	0.0512701687732283
ENSMUSG00000060938	Rpl26	-0.03710772557695233	0.014018848462608074	-2.646988137144667	0.01545306725938458	1	0.03264243421083484	0.9919555463061965	0.11603472938246683	8.548781486244271	2.4758444825351928e-14	1.4486166067313413e-10	2.2316516020659682e-13
ENSMUSG00000015357	Clpx	0.03419711306558071	0.013910370072174879	2.4583898838166576	0.01551023111631396	1	0.03275267032905836	1.0090214055679396	0.11930912823558591	8.457202063999176	8.889746940005208e-15	5.2236153019470605e-11	8.297097144004862e-14
ENSMUSG00000034024	Cct2	0.03188349652094456	0.013053386060567398	2.4425460469035314	0.015523633531741278	1	0.032770455129566126	0.8080192472730423	0.12824349738279917	6.3006644684771285	2.110312684237673e-9	1.1079141592247784e-5	1.0432650234623507e-8
ENSMUSG00000036285	Noa1	-0.033128008328805365	0.013566827889939605	-2.4418389175093194	0.01555309597475819	1	0.03282212043422351	0.6710906880095242	0.13328782653967786	5.0348985757506535	1.1294074631996457e-6	0.005248356481488753	3.84255486445381e-6
ENSMUSG00000009555	Cdk9	-0.05605909822260219	0.022159118448911667	-2.5298433397451108	0.015563084552294519	1	0.03283266955886436	-0.25274829182594055	0.13555922472957094	-1.864486111735677	0.06388445846524177	1	0.09486791620430847
ENSMUSG00000091813	Ces2h	0.04367770333504545	0.016170828575212636	2.7010182645802434	0.015569419328863859	1	0.032835506148693655	0.2554327315588363	0.14125513401743645	1.8083075941672027	0.0724515762774263	1	0.10638950500010377
ENSMUSG00000043262	Uevld	0.03849119517552163	0.01545733024568913	2.490158039177327	0.015586534618505666	1	0.03286106946163643	-0.01051835255953553	0.14025267955941992	-0.07499573336193759	0.9403003203795472	1	0.9518442470858717
ENSMUSG00000021189	Atxn3	0.04832687114119283	0.01788207775761768	2.702531092652576	0.015598583761098688	1	0.03286608953332462	-0.2750858006411958	0.1336612938041753	-2.0580812351271938	0.04133651372805371	1	0.06421016532827985
ENSMUSG00000037523	Mavs	-0.041886926354256344	0.01556944108363488	-2.690329481273667	0.015598905412245106	1	0.03286608953332462	-0.6453012859553984	0.12968789635001995	-4.975801937705647	2.0245176449124344e-6	0.009268241778409125	6.650687021230064e-6
ENSMUSG00000061613	U2af1	-0.05032780111372762	0.019188944726850458	-2.622749808815989	0.015618705585244677	1	0.0328972736078457	-0.036186023548887745	0.14393593239067773	-0.2514036832072614	0.8017936903453041	1	0.839694808606096
ENSMUSG00000018932	Map2k3	0.04052309763911984	0.01519345179152838	2.667142279130728	0.01565212499038285	1	0.03295711437975012	-0.7710313720444991	0.1273308260876355	-6.055339431425949	1.4407360025885418e-8	7.344872141196386e-5	6.392476666913423e-8
ENSMUSG00000026786	Apbb1ip	0.04499863217650792	0.015969115585809827	2.8178537461707496	0.015742664355162476	1	0.03313715017817309	-0.37882808042199845	0.13946717514256357	-2.7162526238504494	0.0073789085740823025	1	0.013472036186865025
ENSMUSG00000022142	Nup155	-0.04478608447643655	0.017039910646441628	-2.628305124697883	0.015763735027084086	1	0.033170891102722505	-0.7498285069798324	0.13229754827967838	-5.667743028727087	5.8861937066160285e-8	2.9230837947055195e-4	2.3982139064726605e-7
ENSMUSG00000001555	Fkbp10	0.03798693824987077	0.015300749275194822	2.4826848389349276	0.01581646747389213	1	0.03327121354802117	-0.2555380865689247	0.1385070397136028	-1.8449465608196685	0.06666761117049713	1	0.09848964559988126
ENSMUSG00000022438	Parvb	0.046225335562385936	0.017406651676235278	2.655613292101194	0.015827560847962798	1	0.03328390871831104	-0.29470799073096776	0.1363181279151127	-2.1619134244162064	0.03229834389188328	1	0.05134648533669775
ENSMUSG00000038976	Ppp1r9b	-0.04423239153545783	0.017033033191362245	-2.596859351973133	0.015832946525408908	1	0.03328459684894269	-0.6442843539849273	0.12405459065544451	-5.193555116185867	6.193553235324762e-7	0.0029239764823968204	2.1910527036794053e-6
ENSMUSG00000060376	Bckdha	-0.04377070918427853	0.016176548358088873	-2.705812650224085	0.015851521622493224	1	0.033313002962633474	-0.12411873549542095	0.1423603406588528	-0.8718631531857219	0.3846171786620084	1	0.4556681734958616
ENSMUSG00000062300	Nectin2	0.035922521498248074	0.01321586651413813	2.718135920926465	0.01587097153792687	1	0.033343228837662456	-1.0215930414282604	0.12221797393452019	-8.358779061217229	4.2239707345790306e-14	2.4604629528922854e-10	3.6764189726891566e-13
ENSMUSG00000038473	Nos1ap	-0.04161767130450471	0.01573160296765265	-2.64548192514641	0.015936134579583944	1	0.03346944319618971	-0.5571246826391854	0.13114941415658304	-4.248015030963221	4.054515008130341e-5	0.16842455343773435	1.0992463433661987e-4
ENSMUSG00000035900	Gramd4	-0.04745556016596501	0.017394703173036374	-2.7281615382506867	0.015948970582597494	1	0.0334794014860697	-0.007822391644864708	0.14274892201650163	-0.054798253705624814	0.9563660408120409	1	0.9648709826039911
ENSMUSG00000029578	Wipi2	0.03572768327157987	0.014287338711018168	2.500653480275319	0.015951052227785485	1	0.0334794014860697	0.5983263543214631	0.1334648266745575	4.483026496414897	1.2961731554258923e-5	0.05644834091879761	3.831455239309241e-5
ENSMUSG00000028452	Vcp	0.046132187433154344	0.017153572496344877	2.689363247392594	0.01602847472870194	1	0.03363117465397282	0.5792463794143691	0.13557493978526314	4.272518065151541	3.2099183673382946e-5	0.13488076979555513	8.878210532612853e-5
ENSMUSG00000036550	Cnot1	-0.04917637356227753	0.018950703748512182	-2.594962921423874	0.016047096914613368	1	0.03365951472685877	-0.14013263717187313	0.13942471246956675	-1.0050774693364413	0.3163813547641531	1	0.38630451918106884
ENSMUSG00000051375	Pcdh1	-0.0368732166312722	0.014166969475221211	-2.602759658356393	0.016060025763546905	1	0.033675898509923086	0.4088592533797153	0.13816258963273967	2.9592616530027027	0.00349316927134262	1	0.006808369018197406
ENSMUSG00000030272	Camk1	0.03732267471279141	0.015031684828529467	2.482933559247772	0.01606611961749348	1	0.03367794427623673	-0.3883601539601413	0.1380493047751809	-2.8131989117410052	0.005442011485795534	1	0.010225138656920221
ENSMUSG00000041654	Slc39a11	-0.036963819122391266	0.015060197751319327	-2.4544046321804176	0.016203663224468298	1	0.03395544713917242	0.6042112531865702	0.13310537994616423	4.539345092068776	1.0226739207651951e-5	0.044936292078422674	3.076906446563779e-5
ENSMUSG00000097148	Gm3839	0.046379705023348705	0.017551143761655254	2.6425460159853777	0.016210179244704873	1	0.033958286988270636	0.25884122779062857	0.14037456111494057	1.8439325881751887	0.06713635741240064	1	0.09907091988643107
ENSMUSG00000055681	Cope	-0.05017150505195309	0.019454192982438306	-2.5789558629979625	0.016217284569914052	1	0.033962359156599134	0.47202868361420536	0.13862295568177052	3.405126382515007	8.264328935733749e-4	1	0.0017994468695277323
ENSMUSG00000056602	Fry	-0.04179918129479156	0.01548008862596901	-2.700190050893526	0.016263198539442376	1	0.03404767622956756	-0.31716508474200916	0.13981992729178844	-2.2683825609501382	0.02471017714884108	1	0.040415580636626314
ENSMUSG00000020430	Pes1	-0.04563798512620184	0.01684930799266412	-2.7085970026823527	0.01629994311059372	1	0.0341137486220441	0.21794244992096748	0.13960907259332253	1.5610908795005607	0.12060302743339227	1	0.16659628921209604
ENSMUSG00000036968	Cnpy4	0.037563639179948684	0.014007132606314617	2.6817508076574113	0.016326180950243824	1	0.034157796709890095	-0.9128792800955391	0.12364421898549276	-7.3831133196987375	2.1525352664508214e-11	1.1963791010933665e-7	1.384524149877459e-10
ENSMUSG00000018669	Cdk5rap3	-0.04626888438651019	0.017487459289475166	-2.6458322859031407	0.016360812363833067	1	0.0342193723312211	0.0011704653002844408	0.14202125957040052	0.00824147950683564	0.9934354507824852	1	0.9949475290941785
ENSMUSG00000063458	Lrmda	0.03486584502249982	0.014391711553920893	2.422633672990822	0.016372478510174662	1	0.03423289119699691	0.0034556994165957674	0.14139192807410372	0.024440570714790947	0.9805275295297309	1	0.9839669276049458
ENSMUSG00000035435	Abca17	-0.047745482872192394	0.018214165049969026	-2.621337993874915	0.016432855558730912	1	0.03434821778159129	-0.0919637243222678	0.14138835012344764	-0.6504335346014952	0.5163663680113264	1	0.5823947037220651
ENSMUSG00000056492	Adgrf5	0.034599038666247056	0.012889928121131978	2.6841917457650344	0.01647538064256463	1	0.034426168506851464	-1.1499087248247304	0.11631627819985155	-9.886051570950265	3.878805636004055e-18	2.3726654075436806e-14	5.500547647609199e-17
ENSMUSG00000021662	Arhgef28	-0.04623203971135408	0.01771871499205873	-2.6092208002710473	0.01652791895050941	1	0.03452498625217521	-0.3633360516261031	0.1392069441685203	-2.6100425793863984	0.010000366167844079	1	0.01775564203572964
ENSMUSG00000028099	Polr3c	0.03413090242926795	0.014114662222653252	2.4181168412581453	0.01657065379155095	1	0.03460326942189947	0.3708620758838462	0.13867004617890272	2.6744209445591802	0.008156240793868778	1	0.014752079280829182
ENSMUSG00000020917	Acly	0.03818395149047185	0.015648436249481302	2.4401129212982884	0.01657961356854454	1	0.03461099533027382	-0.3727218203179318	0.13716996755796185	-2.717226131590622	0.007218017386944491	1	0.013214956707316292
ENSMUSG00000048758	Rpl29	0.03377236824032874	0.013971801491583873	2.417180652092147	0.016611993660667967	1	0.034667592225561435	0.4307109459068914	0.13726650538833762	3.1377716267226052	0.0019812976262116827	1	0.004042461513324921
ENSMUSG00000028826	Maco1	-0.038408339821014936	0.01573764540298253	-2.4405391554784908	0.016643170194515482	1	0.03472164232083445	0.12769899837131804	0.13818271378258323	0.9241314986202958	0.356640622840556	1	0.4275269262690578
ENSMUSG00000034218	Atm	-0.033871651275007006	0.014031446013472592	-2.4139815128451065	0.016753949884280184	1	0.03494167677925946	-0.15884231391591694	0.13785248530582686	-1.1522629683717633	0.25069982387885636	1	0.3174759124562885
ENSMUSG00000020953	Coch	-0.034362827401546836	0.014241872139437235	-2.4128026894998285	0.016806528185322068	1	0.03502939835000863	-0.11401873820379461	0.1399198249377977	-0.8148862268408527	0.41618522238917677	1	0.48649827026483977
ENSMUSG00000024501	Dpysl3	0.0424218650644408	0.015987601906375184	2.6534226529323792	0.016806658144525415	1	0.03502939835000863	-0.14033867120687793	0.13939738848068	-1.0067525133466069	0.31585822365700283	1	0.38587952314576285
ENSMUSG00000049686	Orai1	-0.03882930952250181	0.014600628169329614	-2.659427325467234	0.016869369793136087	1	0.035148971893234786	-1.01782793050812	0.12073358081518334	-8.43036314864372	2.585573338129858e-14	1.511784730804528e-10	2.3178572976695455e-13
ENSMUSG00000049960	Mrps16	-0.03727066918695574	0.01538196371011847	-2.4230111245444284	0.016889090485343698	1	0.035178922251839675	0.5773402756381159	0.13159328741093715	4.387307947062741	1.941514325179419e-5	0.08325213426369348	5.571375603872907e-5
ENSMUSG00000019998	Stx7	-0.047685872827320924	0.018469338040624696	-2.5818939868030064	0.016928001150738548	1	0.0352488125227404	-0.41085694294678243	0.13508741243832562	-3.0414154474559933	0.0027457046543748085	1	0.005453286032534332
ENSMUSG00000021124	Vti1b	-0.04083272023672696	0.01538909112873935	-2.65335489244529	0.016946274559884778	1	0.03527569965328752	-0.6366173724276134	0.1343208871264722	-4.739526264654544	4.715671261730396e-6	0.021149785608860827	1.4803967987684163e-5
ENSMUSG00000044927	H1fx	-0.044870276022810865	0.017180959036635784	-2.611628135957476	0.01695869134358216	1	0.035290382365835114	-0.4280791727572532	0.13241871130804364	-3.2327695121682547	0.001497602596864073	1	0.0031264874468559713
ENSMUSG00000020257	Wdr82	-0.04894147970061181	0.018991400430404107	-2.5770337411378783	0.01696542400708695	1	0.03529323109915654	-0.2226536841733959	0.13752442816376365	-1.6190118886243294	0.1074049242364992	1	0.1503349077805073
ENSMUSG00000044155	Lsm8	0.045997401136231714	0.017602998281653164	2.6130435508917134	0.017008333753889746	1	0.03537131355897425	-0.2996341115807499	0.13564262140761146	-2.20899676275304	0.02872747553549471	1	0.046254656353407704
ENSMUSG00000056665	Them6	-0.03952529032862733	0.014881755602036376	-2.6559561509811926	0.017125216907346183	1	0.035603136571986695	-1.0201328446243085	0.1212800228529286	-8.411384007252229	2.662009722786088e-14	1.5562108839407472e-10	2.3831325137323077e-13
ENSMUSG00000021322	Aoah	0.0314090286197935	0.01290812695282556	2.433275465494096	0.01713314703121787	1	0.03560837254119191	1.0952587786265071	0.11383495504825132	9.621462741055758	5.640402872863546e-18	3.443465953883195e-14	7.786211052653941e-17
ENSMUSG00000027404	Snrpb	-0.046669336858947974	0.018102854137412843	-2.5780098820161896	0.017159131616196675	1	0.03565111652496814	-0.2288412867458294	0.13652837091491535	-1.6761445640367567	0.09568082491178469	1	0.13583167808404387
ENSMUSG00000081362	Cyp2j7	-0.034308968903078815	0.014270447608183386	-2.4041971103558337	0.017194801194321836	1	0.03571394945032755	-0.2504527139193635	0.14020056573825787	-1.7863887538580745	0.07567399411681476	1	0.11055392568575513
ENSMUSG00000015027	Galns	0.031919206430379245	0.012403226683034719	2.5734598944352696	0.017226455943679976	1	0.0357588371843265	1.4546711198355	0.09357439360995437	15.545610970229715	6.0122549720755e-34	3.9133767613239426e-30	5.494533016146776e-32
ENSMUSG00000006134	Crkl	0.045575170843422504	0.01764981556466294	2.5821896368520414	0.01722728174381687	1	0.0357588371843265	-0.5952347937583912	0.13300216954854213	-4.475376573020088	1.4881123545850955e-5	0.0644501460770805	4.351901908075524e-5
ENSMUSG00000033105	Lss	0.03855735193052172	0.015922363003845065	2.421584781179186	0.017244822687736996	1	0.0357839587780856	-0.03690497453333715	0.13843289115885932	-0.2665910841303363	0.7900857657115353	1	0.8303408941673698
ENSMUSG00000033060	Lmo7	-0.03840212813677293	0.014953559498686854	-2.5680927768499004	0.017277836197459755	1	0.03584116083836229	-0.9841279311248069	0.1128240540641067	-8.722678326783265	4.082797555422564e-15	2.4080339981882284e-11	3.933354013862441e-14
ENSMUSG00000042271	Nxt2	-0.03696938571618465	0.01530049469350582	-2.4162215965393607	0.01732055938569699	1	0.035918462262176556	-0.5346464442451706	0.13203686703540035	-4.049220920258785	7.59547574692547e-5	0.3078446320228893	1.9769869626095566e-4
ENSMUSG00000032413	Rasa2	0.037035235671300924	0.015324173548933468	2.4167851892984142	0.017389081339588892	1	0.03604919824023154	0.665407362926612	0.13154068541332906	5.058566943267471	1.0315069744597977e-6	0.004799601952161439	3.5203920601376913e-6
ENSMUSG00000029577	Ube3b	-0.04808083168153251	0.01852946734263996	-2.5948307521441283	0.017434008078493903	1	0.03613095217527241	-0.1625460088110419	0.1423877109217267	-1.1415732984175622	0.2552537641987049	1	0.3218183116358456
ENSMUSG00000038679	Trps1	-0.0460670783091013	0.01740459461850607	-2.6468343169635675	0.01747624672676638	1	0.03620708547296057	0.40874604574471607	0.1379888362711603	2.9621674969523903	0.0035522494116544557	1	0.006915325777717846
ENSMUSG00000039630	Hnrnpu	0.044948383898043925	0.01722485523011164	2.609507209063063	0.01749524669045697	1	0.036232105901957426	-0.02838352241939255	0.13630874026767553	-0.20822965837447083	0.8353395526456137	1	0.8686052870430053
ENSMUSG00000020464	Pnpt1	0.03914165883827611	0.014616417765009907	2.677924199182164	0.01749933625477518	1	0.036232105901957426	-0.6524250545454472	0.1334146698664815	-4.890204766824967	3.1428413701058073e-6	0.01425053657352706	1.0102538453979586e-5
ENSMUSG00000063077	Kif1b	0.036793147271557046	0.015344842331189504	2.3977533608652535	0.017602096756872847	1	0.036433405681102024	0.5098733384538455	0.1273267693438612	4.004447305789024	9.053475456507549e-5	0.3642213176152987	2.328845523996078e-4
ENSMUSG00000022538	Lsg1	-0.03726162262687208	0.015410327835318594	-2.4179643045278367	0.017695152667172247	1	0.036614498286161444	0.5325615365443492	0.13519660556990715	3.9391635189314984	1.164061703884991e-4	0.46236530878311843	2.935809126701127e-4
ENSMUSG00000014778	Fhod1	-0.04367648183826012	0.016997271947036527	-2.5696171699997485	0.01785228665063637	1	0.03692802457126291	-0.46774925935259193	0.13552748231709796	-3.4513240514435597	7.269859973261944e-4	1	0.001599320582549769
ENSMUSG00000031278	Acsl4	0.0399914842461417	0.015114668762453215	2.6458723558326134	0.01790449403416146	1	0.03701625801931031	-0.7734623994582608	0.1309931061941692	-5.904603852295621	2.427095276613315e-8	1.224226857523756e-4	1.0390557527726489e-7
ENSMUSG00000050373	Snx21	0.04093158536658433	0.015658422029498062	2.6140300273856147	0.017906192899006794	1	0.03701625801931031	-0.6123029186463654	0.13420645737807715	-4.562395361658552	1.1365146027206717e-5	0.04968841843094777	3.3853626464020005e-5
ENSMUSG00000071497	Nutf2-ps1	0.04543565304750054	0.016984885027854134	2.675063915533661	0.018014542323601952	1	0.03722854537980554	-0.2673568156045834	0.1399144108218098	-1.9108597465709225	0.05783203112568731	1	0.08680081314028798
ENSMUSG00000029030	Tprgl	0.03716153639316211	0.015121716332095914	2.4574946108654725	0.018083757655281824	1	0.037359850980142675	0.12157340651730722	0.1405136227063535	0.8652072601627552	0.3880618033272253	1	0.4590662177336554
ENSMUSG00000031375	Bgn	0.04949143566906029	0.01955642932554171	2.5306989760355645	0.01811584191642394	1	0.03741396984278507	0.03088105823318397	0.13466735068812227	0.22931362409216607	0.8188988061041459	1	0.8550228727650396
ENSMUSG00000034342	Cbl	0.04241423103365307	0.01599922319128347	2.651018147978631	0.018121325515038908	1	0.03741396984278507	-0.15499554302708274	0.14252713719482857	-1.0874809252304731	0.27852334269223183	1	0.3467051825415977
ENSMUSG00000022672	Prkdc	-0.047334726992787804	0.018347136491715803	-2.5799517550959865	0.018228887007978	1	0.037624239809440164	0.4367338268753809	0.13980032805645626	3.1239828471576443	0.0020891457517819186	1	0.004251957638949899
ENSMUSG00000034593	Myo5a	0.036623001590647665	0.014964543206537784	2.4473183768581475	0.018252779584859994	1	0.037661740253489735	0.09999499179962344	0.14082565646026732	0.710062316150723	0.47856907990492514	1	0.5458458217671013
ENSMUSG00000031683	Lsm6	0.047690411791598955	0.018852560276176985	2.529651733927242	0.018306061742292667	1	0.03775983895432155	-0.38077628953742315	0.13273773409607242	-2.8686363537125494	0.004649691204155867	1	0.008868106702419016
ENSMUSG00000015711	Prune1	-0.03772176012774224	0.015490243658615553	-2.4351947560722644	0.018353090961470097	1	0.037844982302247955	0.028968614404301374	0.14097537998248108	0.20548704609202886	0.8374213030555437	1	0.8706323548910535
ENSMUSG00000001774	Chordc1	0.03541771032439862	0.013481342816453513	2.627164875680821	0.018393869378576587	1	0.03791718687689033	1.0437909733456943	0.1195992161018319	8.72740647778967	3.730108204910566e-15	2.201882873358707e-11	3.620075514500224e-14
ENSMUSG00000005667	Mthfd2	0.03649406168805473	0.015021426808555461	2.429467064158614	0.018453018536455246	1	0.038027203874060604	-0.09020760648347591	0.13852616978260202	-0.6511954140148716	0.5157381906612116	1	0.5819854732551488
ENSMUSG00000029007	Agtrap	-0.04388979855232541	0.01681384352511422	-2.6103370408300055	0.018493704499029047	1	0.038099115718099916	0.07098200860572881	0.1418087716788432	0.5005473763391943	0.617405500269468	1	0.6775397251122581
ENSMUSG00000017831	Rab5a	0.0412968756477252	0.016191053310425814	2.550598460517274	0.01852807043826199	1	0.03815796666158494	-0.4780428351509476	0.12772719636823804	-3.742686356104992	2.6493497696487075e-4	1	6.297948513110005e-4
ENSMUSG00000025940	Tmem70	-0.04409861991385884	0.017186858940528002	-2.5658335863728268	0.01858745327873251	1	0.03826828616209634	0.28880248078277987	0.13801656601002738	2.092520406295266	0.03808878210053417	1	0.059686402671559814
ENSMUSG00000006289	Osgep	0.03311686532536106	0.013951128735815272	2.373776771218776	0.018631652280489137	1	0.0383472855819889	-0.5068408569114167	0.1370634050978839	-3.697856890024409	2.864483917725745e-4	1	6.767793241879858e-4
ENSMUSG00000022788	Fgd4	-0.04785490322829502	0.019317129887037814	-2.477329888453389	0.018683813958197733	1	0.03844261908847439	-0.7955327333348581	0.12595974194494072	-6.315769793197892	2.0838071439785333e-9	1.0946238927319235e-5	1.0324887806761107e-8
ENSMUSG00000024096	Ralbp1	-0.043412767417741624	0.01693847806914162	-2.562967418946018	0.018901883474501356	1	0.03887914762807719	-0.5091525403913804	0.13625946385437182	-3.7366398339534084	2.6665119949436647e-4	1	6.334169287627911e-4
ENSMUSG00000061759	Armt1	0.04420439072901493	0.01647539792264014	2.683054511737783	0.019066797286578736	1	0.03920610192052752	-0.09973091065308853	0.14196486020615956	-0.702504200745597	0.48342393478771506	1	0.5502386249616269
ENSMUSG00000026853	Crat	0.046809353187084284	0.018136232433838335	2.5809855138241407	0.019086363539408943	1	0.039234074379665994	-0.19141868715542004	0.14310364215462923	-1.3376227486130958	0.18306608086770268	1	0.24077050012182363
ENSMUSG00000031601	Cnot7	-0.048019520320517664	0.019001336266015828	-2.52716543974864	0.01909559905211899	1	0.03924080005088787	0.0645360484249759	0.14192346305483938	0.45472430728412466	0.649915987967351	1	0.7062670851899535
ENSMUSG00000022867	Usp25	0.04564124008696192	0.017254125206750338	2.6452364023129777	0.019108625292342793	1	0.039255308905281165	-0.6602887738773067	0.13625233631310815	-4.846073041712559	2.89272671935569e-6	0.01313587203259419	9.330461673215903e-6
ENSMUSG00000022751	Nit2	0.03588821796648889	0.01407922598466299	2.5490192433577827	0.01920850972138821	1	0.03944000008215797	1.2040350239359703	0.11194861976258969	10.755246705938642	5.8695446219211086e-21	3.666117570851924e-17	1.1528836899176388e-19
ENSMUSG00000050359	Sprr1a	-0.03835023071283803	0.016148405772791898	-2.374861720248169	0.0192105167573429	1	0.03944000008215797	-0.1764726603319471	0.13850638343658397	-1.2741121091559382	0.2042513351486994	1	0.2650835868399294
ENSMUSG00000026103	Gls	0.04254224253067395	0.01625207414144608	2.617650040260561	0.019217378049033004	1	0.03944178027530791	-0.6195921151464723	0.13711085335835582	-4.518913710843103	1.1957603554978813e-5	0.052184116187195435	3.547983203377433e-5
ENSMUSG00000037816	Fbxw17	0.04004176950885944	0.015183482780715525	2.637192670954013	0.019241172899641296	1	0.03946732891108083	-0.4218711299135262	0.13791900147607852	-3.0588325422780702	0.00268285276560328	1	0.0053429694908200915
ENSMUSG00000030105	Arl8b	0.04654256704533182	0.017963811265502536	2.5909071497935154	0.019241822362727555	1	0.03946732891108083	0.1886510680784546	0.14236135465332772	1.3251564551197874	0.18697784809129028	1	0.24506408657522122
ENSMUSG00000032285	Dnaja4	-0.033319309252211333	0.013707819375949065	-2.430679040801445	0.01925408353398485	1	0.03948017128501724	0.8411934786003193	0.12778707310417808	6.582774440060447	4.750806964455558e-10	2.550708259216189e-6	2.5792334840031e-9
ENSMUSG00000061950	Ppp4r1	0.0427657935643581	0.016515424687796664	2.589445586340748	0.019277804091876665	1	0.03951649561512413	0.22737137833844187	0.1417105566136782	1.6044773499710854	0.1105621957909526	1	0.15413119667467545
ENSMUSG00000032883	Acsl3	-0.041965980538786155	0.016388199807136093	-2.5607437688496115	0.01936935021120532	1	0.039691785857904394	-0.6323644478533251	0.13468932534004452	-4.694985636440164	5.508482895741216e-6	0.024633935509754717	1.71862576832514e-5
ENSMUSG00000051359	Ncald	-0.0340734569407794	0.014287619668544593	-2.3848239056779352	0.01948201345149241	1	0.03990681639585458	-0.7781054009367353	0.12721728427096507	-6.116349719267848	5.689598415257067e-9	2.9415223806879037e-5	2.653264179474947e-8
ENSMUSG00000012519	Mlkl	0.037065573754458334	0.014079649913736664	2.6325635922449813	0.0194864135379758	1	0.03990681639585458	-0.6688438078948916	0.13350144972487238	-5.010011571209782	1.589046997995959e-6	0.007320948483503785	5.296823326653197e-6
ENSMUSG00000028991	Mtor	-0.046979348163622994	0.018656446646643617	-2.518129473067413	0.019519125194412592	1	0.039961370186445196	-0.09894538417931897	0.14249954613723798	-0.6943557847126544	0.48837442873336834	1	0.5549134417312319
ENSMUSG00000015806	Qdpr	0.04396207286631825	0.017170024695206693	2.560396600861676	0.0195283568232618	1	0.03996783449364313	0.3113535202185373	0.140711904661663	2.212702052233436	0.028265281570636073	1	0.04561823711915265
ENSMUSG00000028470	Hint2	0.046619299059146094	0.018342649013525406	2.5415794100824916	0.019540231993732865	1	0.03997970351951562	-0.18183971076636413	0.1416140866050902	-1.284051008805702	0.20104526124960126	1	0.26148998201667845
ENSMUSG00000003762	Coq8b	0.03374735556618766	0.014327899154092015	2.3553596520498603	0.019552126794433196	1	0.03999160531780243	0.19777719799949206	0.14076500067821787	1.4050168511106065	0.1616931940651441	1	0.2160286734921113
ENSMUSG00000000253	Gmpr	0.05293616867654669	0.02134514602519684	2.48000967592624	0.0195911492163669	1	0.04005896887622566	0.011582500757583146	0.14339583909974615	0.08077292082043161	0.9357143390719529	1	0.9483980824235136
ENSMUSG00000058835	Abi1	-0.05088592867171187	0.02039518239630714	-2.4949974794501246	0.019617278379657502	1	0.040099935302313254	-0.06442990733327374	0.1419519284402054	-0.45388539656517335	0.6504646930710498	1	0.7065765794787017
ENSMUSG00000038349	Plcl1	0.04034664106949069	0.016291344298630342	2.4765691725564194	0.01962541101060699	1	0.04010410076080559	-1.1936259170996237	0.11164666482532509	-10.691102317898086	8.205510855467237e-21	5.1202387738115557e-17	1.5833507750432381e-19
ENSMUSG00000034528	Hsd17b13	-0.027827600630504136	0.010824851014309552	-2.5707144231101533	0.019636021502643052	1	0.0401133255161103	1.5193093471628127	0.09163702204089118	16.5796455769247	7.06610575596791e-37	4.615580279798239e-33	9.488770586585479e-35
ENSMUSG00000038970	Lmtk2	-0.03386643697311162	0.014392169136921007	-2.3531155485264708	0.0196669786883218	1	0.0401640967626187	0.12947350421432718	0.14139642361602717	0.915677362292574	0.3610281639953844	1	0.4319209671072053
ENSMUSG00000039016	Timm8b	-0.043733437792863254	0.01731565657769469	-2.525658648670525	0.0196855878726202	1	0.040189627118163485	0.5478122470824638	0.1327312774275151	4.12722801814083	6.037768719429101e-5	0.24700511831184452	1.595522818226646e-4
ENSMUSG00000020075	Ddx21	-0.03685290718619772	0.015600712988185142	-2.3622578797589227	0.0197366435273687	1	0.04027366231961011	0.5166477609387792	0.13334604104496461	3.8744889378797853	1.4900454200399708e-4	0.5837997955716605	3.681749479482917e-4
ENSMUSG00000064317	Gm10146	0.04338144937826301	0.015605596811824395	2.7798648075665255	0.019738991030507996	1	0.04027366231961011	-0.6834311612122818	0.13168608996467318	-5.189850814126403	6.559441797655187e-7	0.003094088695953952	2.3155111066830007e-6
ENSMUSG00000057531	Dtnbp1	0.04227166369335169	0.016596292894505166	2.547054571888601	0.019753457070107484	1	0.040290684290547815	-0.5696147672930767	0.13167116614270455	-4.326040271229398	2.8358257366067926e-5	0.11972856259953878	7.910018375105e-5
ENSMUSG00000082932	Cyp2j8	-0.04057030826981343	0.015766698061971344	-2.5731645339024674	0.01976353428333932	1	0.04029874669487844	0.7946168561452633	0.12902592885556521	6.158582722041683	7.314843409795491e-9	3.765681387362719e-5	3.35880458035271e-8
ENSMUSG00000031640	Gm45753	0.03731767719319251	0.015738505930684363	2.3711067211555714	0.019784073481209523	1	0.04032812995859934	0.30713716229240073	0.13760411352978025	2.232034743830025	0.026832010310721934	1	0.04353998220580772
ENSMUSG00000040565	Btaf1	0.036577419178653384	0.01518330462257616	2.4090552147828324	0.019806068808293328	1	0.04036046229748222	-0.11782203814130798	0.14021690048166768	-0.8402841436130043	0.4018485887946216	1	0.47310139815147795
ENSMUSG00000048109	Rbm15	-0.041164237394525176	0.016132834318206456	-2.551581240010004	0.019889516421277363	1	0.04051635058381099	-0.012068835240814767	0.1386199779872784	-0.08706418379263026	0.9307518125298326	1	0.9454070587289747
ENSMUSG00000064302	Clasp1	-0.04618264585874899	0.018407028335228202	-2.508968042949255	0.01989998467625423	1	0.04051635058381099	-0.4380973007378778	0.13981916081588563	-3.1333137617294518	0.002024428847233917	1	0.004127902638611458
ENSMUSG00000004655	Aqp1	-0.03297907933824059	0.014042670599651154	-2.348490559841221	0.019905557985403746	1	0.04051635058381099	-0.4250522992166477	0.13796276168787378	-3.080920489097513	0.0023786055532961947	1	0.004789236395559658
ENSMUSG00000044221	Grsf1	0.031067590942035418	0.012891106757568317	2.410001835086484	0.019907197786848168	1	0.04051635058381099	0.9773712785620964	0.12134693085205708	8.054355159206137	9.911562277913988e-14	5.740776871367782e-10	8.265916323025862e-13
ENSMUSG00000042363	Lgalsl	0.03919518854620115	0.015094038613909842	2.596733024790397	0.019916103607928396	1	0.040521942405741765	-0.5540547876129482	0.13698805804607833	-4.044548083356158	8.312591800253909e-5	0.33574558281225536	0.00021517251788226089
ENSMUSG00000026851	BC005624	0.044624383226837754	0.017269290973895554	2.584031000131531	0.019923738547169202	1	0.04052370147141961	-0.5855321302136498	0.13479856821754083	-4.343756302134497	2.4942205292804982e-5	0.10592954587854275	7.031692837474584e-5
ENSMUSG00000029617	Ccz1	-0.031135967559511202	0.013260445691489398	-2.3480332625240776	0.019929285404485384	1	0.04052370147141961	0.0561145533455981	0.1302777627537166	0.4307300966756681	0.6671660439859025	1	0.7221504473477939
ENSMUSG00000011306	Sugp1	0.03281908518432317	0.013981543648741351	2.3473148608506915	0.01996661080210718	1	0.040587055631098316	0.43537707813982823	0.1373622175889981	3.1695548148656223	0.001786885550404369	1	0.0036765812763166817
ENSMUSG00000029094	Afap1	-0.046890574302560925	0.01891530494962555	-2.4789753285732345	0.020034955058090196	1	0.040713404657885574	-0.6990456410072139	0.1319261044654951	-5.298766637879824	3.459875048625503e-7	0.0016576261357964786	1.2718423363103805e-6
ENSMUSG00000019874	Fabp7	0.03566584299384539	0.014580766993834936	2.4460882619498467	0.020086125973830228	1	0.04080478817777181	-0.04187664053769025	0.1413555816671858	-0.2962503499599088	0.7673746794090495	1	0.8111180610705873
ENSMUSG00000007777	0610009B22Rik	-0.04262537735346711	0.01676930060496208	-2.5418697152375063	0.02016835536770314	1	0.04095794370175451	-0.33757400378559527	0.13618686085108894	-2.478756039135886	0.014358054944629791	1	0.024706067347192478
ENSMUSG00000001847	Rac1	0.03701703159311962	0.014275172797554098	2.5931056750123616	0.020173965887140786	1	0.04095794370175451	-1.0394406784260528	0.12164087330475357	-8.545159617704199	9.543086471166259e-15	5.603700375868827e-11	8.856630321618334e-14
ENSMUSG00000040276	Pacsin1	0.04316078993248118	0.01709262632805678	2.525111653651182	0.020198371866509805	1	0.04099484481234871	-0.7600181610762853	0.13331663870010357	-5.7008500100722594	5.618912734640705e-8	2.7931615203898946e-4	2.2957964955518604e-7
ENSMUSG00000039682	Lap3	0.03094022377180146	0.012139406748333149	2.5487426538409577	0.020256599671004977	1	0.04110034715856083	1.3743568301316886	0.10033701838605992	13.697405526280134	4.202606286588218e-29	2.7081594910774475e-25	2.0184780558941954e-27
ENSMUSG00000010277	2610507B11Rik	-0.050784577889072674	0.020638830809403035	-2.4606325018147475	0.020326123307842406	1	0.041220824900521355	-0.28934067950846654	0.14074623938594905	-2.0557613529910905	0.0412751047133088	1	0.064129914761174
ENSMUSG00000065979	Cpped1	0.041150889927737924	0.01598044255159145	2.5750782429764323	0.020333169885930515	1	0.041220824900521355	0.49555622702063457	0.13721237017418772	3.611600225194989	4.074033439163881e-4	1	9.369849713281487e-4
ENSMUSG00000039427	Alg1	-0.03342483467125055	0.014282338339450217	-2.3402914758660733	0.020334771675849895	1	0.041220824900521355	-0.1597130110332021	0.14031738668854785	-1.1382268071148252	0.25649766365875043	1	0.3232627134408308
ENSMUSG00000035031	C8a	0.02580823518959416	0.010025638653207112	2.5742235564552627	0.020351282367077946	1	0.04124158853568614	1.5234360446254598	0.08687192605672975	17.53657497625429	4.885259961369501e-39	3.200822326689297e-35	1.1084486395107351e-36
ENSMUSG00000022329	Stk3	0.04585545601434775	0.017649887356889493	2.598059414608583	0.02036564464431258	1	0.041257986994943596	-0.19958794460471277	0.13526076021754624	-1.4755790539969322	0.14219432411216384	1	0.19277883732183548
ENSMUSG00000006369	Fbln1	0.025632680289203288	0.010956631108114743	2.339467308543327	0.02037836294107129	1	0.04127104590712499	-1.2821863073483017	0.107643847069113	-11.911375728935727	1.1977820004925132e-24	7.610706831129428e-21	3.47198482962147e-23
ENSMUSG00000038806	Sde2	0.04131100810509949	0.0162128394118512	2.54804276139947	0.020385192709787735	1	0.041272174778585635	0.10342593161754901	0.13884168419029772	0.7449198864210871	0.457708130549937	1	0.5257890186834122
ENSMUSG00000055653	Gpc3	0.03593658731680474	0.015004586490253493	2.395040165895143	0.020434233433305866	1	0.04135873761647265	-0.17930332468073917	0.1401053419458199	-1.279775076314203	0.20224447339795373	1	0.262893843334361
ENSMUSG00000068270	Shroom4	-0.04760967742436127	0.01902333473418339	-2.5026988217166015	0.02047044337779156	1	0.041419285801312565	-0.29155928069489345	0.13934836352122013	-2.0923050212246985	0.03788875723254879	1	0.05940148262810842
ENSMUSG00000041921	Metap1d	0.04077870133717572	0.015759757681279005	2.5875208338778384	0.02048747704154387	1	0.041441007972136075	-0.2572418701056498	0.14125625032172875	-1.8211007974496656	0.07054110211146689	1	0.10369983286270154
ENSMUSG00000022253	Nadk2	0.043316027080602955	0.0169868782378619	2.5499698340131887	0.020519871135793687	1	0.0414937775272042	0.47122537938873715	0.13877880388873234	3.3955140567903155	8.627278794700738e-4	1	0.0018728965512745251
ENSMUSG00000005198	Polr2a	-0.053587865664554916	0.022057961246115733	-2.429411542918156	0.02057129172632193	1	0.0415849768231024	-0.06113528891931957	0.13830146852201103	-0.4420436715000588	0.6589913275331147	1	0.714359626881037
ENSMUSG00000060679	Mrps9	-0.03640404922037749	0.01549596677244428	-2.3492596334881815	0.02059536546503087	1	0.04162073771388373	0.4992586125138233	0.1333130271638516	3.7450099449035648	2.4201419296840192e-4	0.9261883164900742	5.782328938751215e-4
ENSMUSG00000015536	Mocs2	0.033442305061255666	0.014152532868183005	2.362990806856837	0.020601632634364635	1	0.04162073771388373	0.8741096830351108	0.12526480036272036	6.97809504748352	5.3776336196698295e-11	2.962000597714142e-7	3.297747364159131e-10
ENSMUSG00000024098	Twsg1	0.032989206401877594	0.013591556054053919	2.427183927335383	0.020695168202623352	1	0.0417968713238986	-0.8007035042204361	0.12910746254487968	-6.201837511461428	3.637952416268735e-9	1.8917352564597422e-5	1.7333618319368775e-8
ENSMUSG00000024725	Ostf1	0.03154682771628436	0.013523209180731991	2.3327915212043457	0.020734492771984064	1	0.041863443522447114	-0.6937320350580031	0.13285929284013412	-5.221554474874042	4.743112515887683e-7	0.0022567729350593596	1.7119956310773974e-6
ENSMUSG00000016833	Mrps18c	-0.042787255346746676	0.016405353339555354	-2.608127631337343	0.020830206163127137	1	0.04204379035379649	0.3787919278715278	0.13811533262566814	2.7425769512365563	0.006911964283679134	1	0.012697019817590367
ENSMUSG00000056413	Adap1	0.04116015579794228	0.015995040746660222	2.573307342560947	0.02088806225391489	1	0.04214763864788715	0.046350858147757294	0.1425873670541117	0.32506987894774164	0.7455678855503483	1	0.7915737091519713
ENSMUSG00000021103	Mnat1	0.04361556631451814	0.017005741853912473	2.564755286137876	0.02091848381734336	1	0.042196083236701196	-0.16409000514796324	0.1388462790212723	-1.1818106059783093	0.2392549879137364	1	0.30485754504764695
ENSMUSG00000019864	Rtn4ip1	0.03363830554186735	0.014394178281683876	2.336938231803826	0.020956213020786374	1	0.042246976649162014	0.9470596019676393	0.12167173831314719	7.783727060183747	5.233262044222577e-13	2.999705803748381e-9	4.0559321850394056e-12
ENSMUSG00000029432	Nipsnap2	0.03323214644000855	0.014167565798705083	2.3456496982033403	0.020956554982198297	1	0.042246976649162014	-0.9368351385893527	0.12310750117655381	-7.609894845041139	1.4286706359141378e-12	8.127707247715531e-9	1.0538848412909224e-11
ENSMUSG00000028559	Osbpl9	0.02273621120113903	0.00976554305624777	2.328207563079958	0.020982187370743796	1	0.042281143600010535	1.424923411060568	0.09594195632953538	14.851931996949602	2.3142651483907225e-33	1.5040409199391307e-29	1.8570566678549945e-31
ENSMUSG00000039623	Ap5z1	-0.03806370284367928	0.01626583453773528	-2.3401014411756678	0.020986354862862374	1	0.042281143600010535	-0.13838563108626853	0.13888819983961648	-0.9963814870238918	0.32039394699107093	1	0.3907995316901978
ENSMUSG00000005161	Prdx2	0.04266748556201362	0.016832118327623057	2.534885076942	0.021075775753098783	1	0.042448302557511475	-0.1545995090467662	0.14228104757509918	-1.0865783720432973	0.279022558565803	1	0.34726091079307425
ENSMUSG00000030793	Pycard	0.0412185055309869	0.015237759109540675	2.705024094072937	0.02111325392716819	1	0.04251077443107916	-0.7704621696173843	0.13045672474483314	-5.905883128097613	2.320264563621293e-8	1.1715015781723908e-4	9.965627172733752e-8
ENSMUSG00000008167	Fbxw9	0.03726499541486067	0.014226464855145372	2.619413592504874	0.021123274687787155	1	0.042517940485053377	0.36244032092091283	0.13780592083569077	2.6300780018955714	0.009525644970483717	1	0.016995321015667805
ENSMUSG00000035757	Selenoo	0.04358486334358269	0.017205739117907373	2.5331584446854993	0.021150827355549445	1	0.04256038042798634	-0.1892314444384203	0.14315405124459463	-1.3218727852493488	0.18803112144518985	1	0.2462922119992131
ENSMUSG00000037395	Rcor3	-0.04905782928037039	0.019822308945024313	-2.474879662930721	0.021191919813148698	1	0.04263003129639817	-0.10786312816655817	0.14070817356946724	-0.7665732944313035	0.44439303384937856	1	0.5132712239299475
ENSMUSG00000037197	Rbm17	-0.0413277749004453	0.016595056423835956	-2.4903666396147366	0.021209521827009185	1	0.042652400251137056	-0.229604199048391	0.12572946129921297	-1.8261765911966747	0.06983513087023825	1	0.10273086544291699
ENSMUSG00000021900	Btd	0.03910386874621685	0.015421861800429983	2.5356127069642516	0.021268964845502357	1	0.04275887219169127	-0.9641030506466042	0.12538607187701875	-7.689076116781267	1.1923552927793497e-12	6.797617524135073e-9	8.91556571191832e-12
ENSMUSG00000019810	Fuca2	0.035234153122776474	0.0138940741047899	2.5359122786476074	0.021294160941684393	1	0.04279645051810731	1.129028612602392	0.1169488610406882	9.654036837601922	9.598241683330647e-18	5.839570240138365e-14	1.2674673916529122e-16
ENSMUSG00000015134	Aldh1a3	0.038173464793017045	0.014820982643443632	2.5756365627959132	0.021404090994441124	1	0.04300424999799163	-0.5290114406007881	0.13729061264337428	-3.853223686712993	1.7353083145733769e-4	0.6757290576948729	4.249471049457692e-4
ENSMUSG00000084786	Ubl5	0.047396017369863104	0.01858762023965053	2.5498701156353194	0.021411293932418436	1	0.04300559037707976	0.3102967387174868	0.1405030909178338	2.2084691282624402	0.02857911597295755	1	0.046068246717800264
ENSMUSG00000056050	Mia3	-0.03754464322651134	0.014141634463684251	-2.6549012649793817	0.02148799113454018	1	0.043146469839876224	0.6728507729310036	0.1324316594068508	5.080739574997702	1.2414198388011727e-6	0.005753980952843436	4.1976066491838215e-6
ENSMUSG00000026201	Stk16	-0.03588408033829484	0.015174514606953859	-2.3647596821219334	0.0215117826498979	1	0.04318106462365106	-0.23328987165502674	0.13902706198596318	-1.6780177062116206	0.09505413487847658	1	0.13511691672075524
ENSMUSG00000040820	Hlcs	0.04526398676737754	0.01816313949867263	2.492079454143126	0.021594627791687537	1	0.04333414177166941	-0.13233679107846488	0.1414941321833842	-0.9352811246402014	0.3510149280405641	1	0.42184816028886335
ENSMUSG00000021816	Ppp3cb	0.029273012431832026	0.012639727682215296	2.3159527774495143	0.02165718219961759	1	0.043433657965145984	-0.95522122077486	0.12417949460869712	-7.692262106436045	8.322931868776136e-13	4.753226390258051e-9	6.294815137534135e-12
ENSMUSG00000074846	Gm10774	-0.03648119857927665	0.015660128028637876	-2.3295594079794886	0.021657421243714888	1	0.043433657965145984	0.02505723283662053	0.1347252611182772	0.18598763608721033	0.8526620201748298	1	0.8829896274394681
ENSMUSG00000021893	Capn7	-0.04303162197305446	0.0169996542068044	-2.5313233698500954	0.021665537483256454	1	0.04343660683836495	0.29658439144173165	0.1416038204991448	2.0944660277970595	0.03782027265911689	1	0.059308244541703796
ENSMUSG00000015750	Aph1a	-0.03588864194563992	0.015187876541926555	-2.362979567720894	0.02167209426297145	1	0.04343660683836495	0.23796135304994753	0.13985191354858617	1.7015237547484612	0.09054509425029773	1	0.12946256413884377
ENSMUSG00000021646	Mccc2	-0.031073005972558264	0.013422783986638865	-2.3149449475972017	0.021713532329750176	1	0.0435064076521791	-0.6984256858630624	0.13187266162765857	-5.296212855967538	3.33228042621684e-7	0.0015981616924135964	1.2283700394681683e-6
ENSMUSG00000006269	Atp6v1b1	0.030568165694529872	0.013102528525001505	2.332997454361685	0.021726332786107364	1	0.04351880357156361	-1.1519817443343656	0.11438284174963786	-10.071281030557302	3.032737484666037e-19	1.8724121230328113e-15	4.903049790934281e-18
ENSMUSG00000029708	Gcc1	0.03611519353978864	0.015509184715381982	2.328632626573185	0.02175544913568969	1	0.043563863454911186	-0.5347409287657787	0.13436551297731056	-3.9797483514693015	9.951366179637422e-5	0.3985522154944787	2.5419250567552113e-4
ENSMUSG00000002280	Narfl	0.04242710592966029	0.01693390591393863	2.505453032825564	0.021783862352438323	1	0.04360748837208524	0.7130991218507592	0.1283170554520875	5.55732142807021	1.0939368731500688e-7	5.365760362801088e-4	4.2948118289543273e-7
ENSMUSG00000028990	Lzic	0.04551880224848347	0.017869686990390297	2.5472635459682036	0.021799718945386543	1	0.043625958230122705	-0.29078454022455186	0.14005003408688266	-2.076290392361906	0.039388954120534635	1	0.06154816388342861
ENSMUSG00000098374	Gm28043	-0.047116611433812856	0.019133828351869022	-2.462476957948169	0.021923048193436972	1	0.04385432468381377	-0.8790844252050357	0.13005933619852525	-6.759102813374222	2.0943277283200653e-10	1.1351256287494754e-6	1.1869661026999164e-9
ENSMUSG00000059149	Mfsd4a	-0.04219977509170018	0.016477429550410084	-2.5610654236206356	0.021927162341906885	1	0.04385432468381377	-0.6955773407914347	0.13434017043173102	-5.177731564252505	6.998081329736057e-7	0.0032946966900397356	2.458482389197184e-6
ENSMUSG00000025980	Hspd1	-0.03944320395704798	0.016039654888201138	-2.4591055251483387	0.02193986390153435	1	0.043858865924299856	0.9903189733674496	0.11869392989830636	8.34346772590584	2.8221994490058705e-14	1.6492933579990307e-10	2.519684175638891e-13
ENSMUSG00000029447	Cct6a	0.03132035504390757	0.013553498794428518	2.310868619162938	0.02194276392443695	1	0.043858865924299856	0.6517889963617588	0.13315687432411022	4.894895585903234	2.1340599086837642e-6	0.00975051972277612	6.9791820075244376e-6
ENSMUSG00000030942	Thumpd1	0.0443930211275707	0.015983667506036175	2.7773989361831903	0.02198174411749616	1	0.04392343646921492	-0.1512638614456942	0.1401242384063818	-1.0794981879366636	0.28216514280455995	1	0.3506414805767714
ENSMUSG00000075528	Aarsd1	0.03187034288372229	0.013802091069451766	2.3090952467529413	0.022043149970476676	1	0.04403276466476519	0.38513287640255633	0.135599178767065	2.840230154078922	0.0050129954000478405	1	0.009467788520325069
ENSMUSG00000029430	Ran	0.03729341004809982	0.01380419217535661	2.70160032360868	0.02206555532481134	1	0.04406414386563236	-0.7230611938830684	0.1314366605823293	-5.501213973936574	1.8100256111903433e-7	8.796724470385069e-4	6.920376828374468e-7
ENSMUSG00000042719	Naa25	0.035030935157190586	0.015118631410017538	2.3170705209453843	0.022085004235665777	1	0.04408960190251238	0.6477392403943683	0.12879017725362088	5.0294149306030045	1.1741646858227053e-6	0.005450472471588998	3.9845299807701914e-6
ENSMUSG00000028221	Pip4p2	-0.03189209186494589	0.013816896303696901	-2.3081950652269656	0.0220942608651775	1	0.04409470321288079	0.2654257995676297	0.13574463336484968	1.9553318093557885	0.052050207610465325	1	0.07884216530314499
ENSMUSG00000051506	Wdfy4	0.03479996390257258	0.014615697599097383	2.3809991734312916	0.022137993185002435	1	0.04416628975899275	-0.0520727923071666	0.13987694856517185	-0.372275724065461	0.7101178639357413	1	0.7610057890386283
ENSMUSG00000051695	Pcbp1	0.043717459962022635	0.01750932671134539	2.4968098821124487	0.022143554698315665	1	0.04416628975899275	0.0421791531051813	0.14240276025194137	0.2961961764684703	0.7674853324784994	1	0.8111180610705873
ENSMUSG00000014496	Ankrd28	-0.04542210432198396	0.018436599168774815	-2.463692132490096	0.022153242223292624	1	0.044172222372504684	-0.6049974300373515	0.13552712403064687	-4.464032084828591	1.448425219388141e-5	0.06286165452144532	4.2504314194572044e-5
ENSMUSG00000024941	Scyl1	-0.03557352019992662	0.01495696153749321	-2.378392169475937	0.022186495006118887	1	0.04421157238566123	-0.17445232546557304	0.1406393775362672	-1.2404230488049932	0.2164099119458422	1	0.2792112197262043
ENSMUSG00000021038	Vipas39	-0.041015375418553865	0.016383945770656508	-2.503388133279348	0.022192818355869004	1	0.04421157238566123	-0.6558589285712074	0.13320004929934345	-4.9238640077173015	2.2870244862523523e-6	0.010437979755255736	7.460892969529241e-6
ENSMUSG00000002329	Mdp1	0.0372730323199828	0.01449017581926352	2.5722967605701035	0.02219313428417007	1	0.04421157238566123	0.4057482757388087	0.13786908605903256	2.9429967756881776	0.0038818380194462695	1	0.007505875453410653
ENSMUSG00000021555	Naa35	-0.03785466568201613	0.014807770637988417	-2.556405458151974	0.022252031469133182	1	0.04431548640039235	0.5943500309379286	0.13617797614676638	4.3645092088706425	2.375451751604621e-5	0.10114673558332476	6.728571900800003e-5
ENSMUSG00000026692	Fmo4	-0.04337019566271996	0.017404628535288753	-2.491877121926775	0.022269744304627928	1	0.04433315028155888	-0.16104191724085018	0.13756862339559536	-1.170629706584724	0.24368523596877506	1	0.3096058800298397
ENSMUSG00000020275	Rel	0.043867491894550574	0.017687985335937968	2.480072832569676	0.02227437611410846	1	0.04433315028155888	-0.45086207574427706	0.13707166122438866	-3.2892435366797526	0.001234466167065431	1	0.0026076363978460785
ENSMUSG00000006345	Ggt1	-0.039759848287536606	0.01610663521423992	-2.4685384475824486	0.022382347083647898	1	0.04452465474356769	0.9254602490927758	0.12172744367773534	7.6027247523809445	2.7401118922019398e-12	1.5500812974186374e-8	1.9512918020225933e-11
ENSMUSG00000000811	Txnrd3	0.04511915929815128	0.01829604654287215	2.4660605881399547	0.022384127339167465	1	0.04452465474356769	-0.9488011142987343	0.12989205614966698	-7.304535338215653	1.022702918901877e-11	5.725090940012707e-8	6.845763180441862e-11
ENSMUSG00000041351	Rap1gap	-0.04423514596475987	0.018012166471607517	-2.4558481643220156	0.022448905604437755	1	0.044640011748927295	-1.0159989722648959	0.12441410653428156	-8.166268283934052	6.088111831848369e-14	3.5390194078534564e-10	5.216116647599254e-13
ENSMUSG00000061689	Dlgap4	-0.033978891015101154	0.01468740816774658	-2.313470874304324	0.022469395109222835	1	0.04466725674280552	-0.7933974429420412	0.12599359084887526	-6.297125414051359	2.218801390151395e-9	1.1637613291344068e-5	1.092792900239235e-8
ENSMUSG00000002475	Abhd3	-0.03905303130409629	0.015231593805363052	-2.56394910494171	0.02258779453398878	1	0.04488906313308553	0.750951028323103	0.13087315191231594	5.738006744318612	5.498526097754475e-8	2.734288038608491e-4	2.2486203681307922e-7
ENSMUSG00000022436	Sh3bp1	0.03600346117443598	0.015519132417813025	2.3199403294678267	0.02264134783234466	1	0.044981904811844164	-0.1929483364766829	0.13660716232256637	-1.412432065758601	0.15952783036316737	1	0.21352585919235992
ENSMUSG00000031444	F10	0.04444348941644189	0.018109988749196455	2.4540870804469086	0.022653427357053734	1	0.04499148572839873	0.5069843774644323	0.13868113518427586	3.655755894922296	3.385344526091064e-4	1	7.899137227545817e-4
ENSMUSG00000041354	Rgl2	0.0326885718190618	0.014222602138320932	2.2983538104456103	0.0226598455477072	1	0.04499148572839873	-0.1924811737951636	0.13973050606480503	-1.377517188021158	0.17001660818537032	1	0.2257282651048702
ENSMUSG00000021286	Zfyve21	0.03266557905747623	0.014164875532588184	2.306097147294003	0.02280513367919305	1	0.045266298524612454	-0.9731502234371932	0.12120853345030733	-8.028726985927621	1.1889515378770322e-13	6.879273598156509e-10	9.840630338655185e-13
ENSMUSG00000020422	Tns3	-0.041238070731654336	0.016814727179042255	-2.4524971646910303	0.02282338219647234	1	0.04528885852014113	-0.7926923962471943	0.12454599383252962	-6.364655914288867	2.1222680915754456e-9	1.1139785212679514e-5	1.0483876908833657e-8
ENSMUSG00000024789	Jak2	-0.046735190638969595	0.019247658898862048	-2.4280974057438565	0.022834462119172127	1	0.045297184426937774	-0.24567684985408222	0.14147564212408775	-1.7365310817151123	0.08419053278450797	1	0.12137898898379983
ENSMUSG00000004815	Dgkq	0.03877255965011882	0.01583439415010944	2.4486291854652893	0.022896275693335442	1	0.04540611635387197	1.000803490800652	0.12174519429961075	8.220476352747928	4.346728617539137e-14	2.5311000739930394e-10	3.7732815703703854e-13
ENSMUSG00000001415	Smg5	-0.04804800363932353	0.01948578525440422	-2.4657976577291705	0.022933724998203262	1	0.045466679869893785	-0.08823587010578447	0.13861585912017632	-0.6365496030961817	0.5253299416696289	1	0.5909849574604475
ENSMUSG00000042626	Shc1	0.033065287185434805	0.014417294863074543	2.293445996594087	0.022946612261662187	1	0.045478526711366624	-0.05620180865320845	0.14164327228665263	-0.3967841729854223	0.6919839611402816	1	0.744360710201578
ENSMUSG00000040945	Rcc2	0.036224964072149875	0.014196857249312562	2.5516185333133468	0.022957222443820625	1	0.04548585476673885	-0.8697156587304772	0.1263164748023296	-6.885211609107044	1.9550653742213546e-10	1.0612094851273513e-6	1.1157268137360376e-9
ENSMUSG00000026655	Fam107b	0.04328076499491872	0.01740305616729368	2.4869634723272425	0.023045503756270926	1	0.045639748796082985	-0.47684656553953625	0.13828904154752	-3.4481876524950703	7.110019206710752e-4	1	0.0015688774775371142
ENSMUSG00000027984	Hadh	0.04060594336063282	0.016319845051240806	2.4881328979006163	0.023048766755225495	1	0.045639748796082985	0.5333967464745977	0.13773709802934667	3.8725713994711186	1.5509460042027073e-4	0.60719536064536	3.8279162444312877e-4
ENSMUSG00000035152	Ap2b1	0.03727476387260008	0.016207188886122725	2.2998907543131244	0.023101229980694513	1	0.04572987162243378	-0.15999201418354841	0.13836176475130751	-1.156331118435207	0.24906207222218976	1	0.31582741091193073
ENSMUSG00000021000	Mia2	-0.033621415622374015	0.014458661069158985	-2.325347794069957	0.02319554440981569	1	0.045902761568898415	0.7706604033591641	0.13030284156720567	5.914379104017346	1.6119164981324876e-8	8.198207309501832e-5	7.094589001813891e-8
ENSMUSG00000042426	Dhx29	-0.028708231261956044	0.012396813987727465	-2.315774947528976	0.023269036270945412	1	0.04603061342164063	1.21246877590957	0.10918337300750867	11.104884768729274	3.4031293482562117e-22	2.14192961179246e-18	7.802296554538632e-21
ENSMUSG00000056629	Fkbp2	0.04262114320892418	0.01719818164354872	2.478235437460446	0.023274141467142608	1	0.04603061342164063	0.14215312846359535	0.14318158908709783	0.9928170889144353	0.32224013457470746	1	0.39265557138918056
ENSMUSG00000021492	F12	0.04356849143462388	0.017653117614335915	2.4680338275910176	0.023444446532779394	1	0.046353503060603485	0.21419843776820086	0.1418189087171786	1.5103658581618666	0.13280373602716494	1	0.1817488733483247
ENSMUSG00000039530	Tusc3	-0.03868141495846206	0.015208918913664549	-2.543337575671371	0.02354035759581884	1	0.04652915379407869	0.37030786766473217	0.13940965411146003	2.6562569861099123	0.008772616135597414	1	0.015773130455783668
ENSMUSG00000046032	Snx12	0.04272066299840685	0.017454478697303863	2.4475473452556202	0.023553560440221236	1	0.046541269578575295	-0.554647048934403	0.1375061773619717	-4.033615504228209	8.226887236396453e-5	0.3324485132227807	2.131217244704278e-4
ENSMUSG00000031753	Cog4	-0.0419593689870354	0.016898799750587057	-2.48297924150369	0.023612142818547413	1	0.04664302003783908	0.38786989594917026	0.140821208553558	2.7543429000018356	0.006613358368588736	1	0.01218591376794004
ENSMUSG00000038936	Sccpdh	-0.029208406475157874	0.011672874122077914	-2.5022463336526086	0.023641548004087385	1	0.046687090596307025	-1.3702669283569886	0.09862259723499898	-13.894046260938573	2.586726782987356e-28	1.6624893034259735e-24	1.1052378072764157e-26
ENSMUSG00000001942	Siae	0.045524139474543056	0.018174528349347026	2.5048319603946503	0.02364918934699516	1	0.046688168587827227	-0.06607277912309936	0.14265087174203103	-0.4631782359001982	0.6438356684871046	1	0.7004693615484703
ENSMUSG00000020590	Snx13	-0.03845938133720118	0.014892471943922264	-2.5824712970432526	0.023673074041544055	1	0.04672130389722852	0.14561987550766034	0.14054989199612672	1.0360724824439804	0.3019847258734826	1	0.3714824259202683
ENSMUSG00000002058	Unc119	0.041531921580937346	0.01585901980362871	2.6188202105299347	0.023692969621223754	1	0.046746548757916735	-0.1758036298790172	0.14103390897731602	-1.246534476381092	0.215044319104907	1	0.27766711532776456
ENSMUSG00000040234	Tm7sf3	-0.03576845012507597	0.015541652364441978	-2.3014573538468306	0.02371229044306128	1	0.046770644818747965	0.49910317666346377	0.13633935726696417	3.660741745218711	3.293900011526388e-4	1	7.707632317156341e-4
ENSMUSG00000046727	Cystm1	-0.045465947402960644	0.01866727518924352	-2.4355963546923594	0.023728443528604554	1	0.04678848019724842	0.46483262419852106	0.1369012124520599	3.3953871983514845	8.6188348545171e-4	1	0.0018716809684066835
ENSMUSG00000025521	Tmem192	-0.03646296299726513	0.015860491014437053	-2.2989807165537703	0.02376781055744849	1	0.04685206514919445	0.3778507316199328	0.13792242336348645	2.739588838459787	0.006765754239287454	1	0.012449290518599398
ENSMUSG00000028609	Magoh	-0.04481086657934108	0.01862937830813328	-2.4053871169590986	0.023811077488265872	1	0.046923297356331065	-0.4593912155378583	0.1330712038939792	-3.4522210823602792	7.06088398028083e-4	1	0.0015590810936324786
ENSMUSG00000019969	Psen1	-0.03655883928889793	0.015957998981917465	-2.290941322300118	0.023845599833475277	1	0.04697725955217585	0.08208153853984353	0.1371740121248482	0.5983752845629203	0.5503349303901476	1	0.6152232147412795
ENSMUSG00000043311	D17H6S53E	-0.032847833065769404	0.014418187287228398	-2.27822211013072	0.023856467880060024	1	0.04698460300831936	0.09003763189185177	0.14165203994234812	0.6356253812405156	0.5258061000198146	1	0.591419510791518
ENSMUSG00000021798	Ldb3	-0.04787088072873523	0.020029927618654905	-2.3899677342892947	0.023877956452930116	1	0.04701285262126875	-0.8955440975980316	0.13009979243722694	-6.883516728361661	9.477588736585554e-11	5.188032074406932e-7	5.633471895820501e-10
ENSMUSG00000021185	Dglucy	0.02879946082479884	0.01252948123732018	2.298535771697959	0.023904013159850846	1	0.0470500767549562	1.187007839134932	0.11013740147434213	10.777518111424301	2.8946913523513036e-21	1.8135241322480917e-17	6.02755351217455e-20
ENSMUSG00000020366	Mapk9	0.03727488031301681	0.015116100473602716	2.4659058318717864	0.023988282638184186	1	0.047201824090685386	-1.017041989489149	0.12248737481914024	-8.303239341939289	6.42235807154708e-14	3.7313900395688537e-10	5.481078613590115e-13
ENSMUSG00000019989	Enpp3	0.03382698660210998	0.013667695764828848	2.4749589970503396	0.024022028658135512	1	0.04725409523782711	-1.157928795406718	0.11578210919969181	-10.000930224976416	5.189554868247667e-18	3.1692611580388506e-14	7.204065618791066e-17
ENSMUSG00000037134	Prmt9	0.03257316721725248	0.014320834528514388	2.274529962090942	0.024081825727824042	1	0.04735756523881715	0.0676047632732121	0.14069559399036147	0.4805037695625597	0.6314369350486041	1	0.6897787392043474
ENSMUSG00000031626	Sorbs2	-0.04354196356504164	0.018330966834507925	-2.3753228052911086	0.024117504797405123	1	0.04741355887867514	-0.9184540454040118	0.12061941224286579	-7.6144795296690315	1.56649271352809e-12	8.905511076407193e-9	1.1503930864971911e-11
ENSMUSG00000019779	Frk	0.043484122589284795	0.01780462287820926	2.442293941676472	0.024174066114771537	1	0.047502489249959735	-0.563793891938555	0.13850859271608823	-4.070461484611333	7.290975663427672e-5	0.2960865216917978	1.90375475656167e-4
ENSMUSG00000070047	Fat1	-0.042641156953954415	0.017435464609829365	-2.4456564770814975	0.02417720671362486	1	0.047502489249959735	0.4451356628883831	0.13914641530398483	3.199045134694429	0.001678274263070019	1	0.003470472863293754
ENSMUSG00000034892	Rps29	-0.03303330033581272	0.014396790634163178	-2.294490569129041	0.024184398022395914	1	0.047502489249959735	0.8296564063078851	0.1263939455147112	6.5640518058779955	5.293532640448582e-10	2.834795883848077e-6	2.841064010942224e-9
ENSMUSG00000050565	Tor1aip2	0.030352682320876352	0.01335629103018237	2.272538255739244	0.02420416456838274	1	0.04752712708444	0.706152772661794	0.13121939899926954	5.38146629269141	2.217515835447724e-7	0.0010712819001047955	8.337859541283442e-7
ENSMUSG00000063268	Parp10	0.036134623967392816	0.015763726848995255	2.2922640257304354	0.024213638682023357	1	0.04753154610015325	-0.15456152182506702	0.13828679622814735	-1.1176882105943753	0.2651723331212588	1	0.33253934666245155
ENSMUSG00000051169	Rpusd3	-0.04221811883427776	0.017416258983176607	-2.424063564687384	0.024264200385516986	1	0.04761659365842582	0.5384318537794378	0.1351009465019412	3.9854040087846556	1.0403549906827393e-4	0.4159339252749592	2.6502268055332654e-4
ENSMUSG00000024287	Thoc1	-0.04202948842363994	0.017388036352003547	-2.417149790395801	0.024322700566870036	1	0.047717164499106984	0.09454786979631412	0.1357518511283486	0.6964757313469151	0.4872265044637555	1	0.5538003799225274
ENSMUSG00000075273	Ttc30b	0.03445629658813908	0.014682488799024613	2.3467613059189314	0.024352654160706862	1	0.04776168833903164	0.038117165720085576	0.1405503780777454	0.27119931117510815	0.7865433254941423	1	0.8276755288263963
ENSMUSG00000063870	Chd4	-0.046127159106251835	0.019223671646281852	-2.3994978667445936	0.024393737122147877	1	0.04782800663400865	-0.263251456718849	0.134251160307576	-1.9608877578095187	0.05157091588769485	1	0.07817015124188716
ENSMUSG00000032374	Plod2	0.03244463830226499	0.014184974929944241	2.2872538346031837	0.024450708271680655	1	0.04791344425462692	0.8603271325079496	0.12416061680856268	6.9291467344628845	7.068340271310741e-11	3.883346145058121e-7	4.2787193178679554e-10
ENSMUSG00000046364	Rpl27a	-0.03127504235644658	0.0137517178027332	-2.2742644086421375	0.024451876262467663	1	0.04791344425462692	1.045165380052009	0.11599181805448132	9.010681939316575	2.8100904557519165e-16	1.681558128721947e-12	3.097218626272632e-15
ENSMUSG00000024360	Etf1	0.03312602638874118	0.014465278308187722	2.2900372659951516	0.024680171354871248	1	0.04834171936935494	0.7823522192321026	0.1278016311305177	6.121613725204521	5.560158520314681e-9	2.8762700025587847e-5	2.598426353953878e-8
ENSMUSG00000069744	Psmb3	0.03544763530644685	0.015479476994899304	2.2899762904216545	0.024685133294989756	1	0.04834171936935494	-0.3923119756673397	0.1374072081234431	-2.8551047723413228	0.004801167671441419	1	0.009133183948564482
ENSMUSG00000030774	Pak1	0.02559114169597606	0.011301082602182396	2.2644858547475843	0.02470433011067443	1	0.048364918812328996	1.201129406263772	0.1110279241256715	10.818264105381495	1.8973589001211823e-21	1.1902132380460176e-17	4.0534485593497984e-20
ENSMUSG00000035232	Pdk3	-0.03755357089942127	0.01539303708639596	-2.4396466200039444	0.024771470309191877	1	0.04848193772590201	1.0706442760635824	0.11844205001996465	9.03939332258361	3.0194363654569067e-16	1.8065287774528673e-12	3.3223898469408774e-15
ENSMUSG00000004267	Eno2	0.035847924177540284	0.01562680018713497	2.2940028507597288	0.024803237016693996	1	0.04852967575671915	-0.002310654165370298	0.140211818646417	-0.016479738924129166	0.9868696801823817	1	0.9898784292073279
ENSMUSG00000021884	Hacl1	0.021967611468200244	0.009633619597529085	2.280307131271271	0.02486618408812224	1	0.0486341851351993	-1.580533996820599	0.0842251664992102	-18.765578775500785	2.02048051022286e-44	1.3292741276756196e-40	6.64738087863321e-41
ENSMUSG00000027371	Fahd2a	0.04540922186857753	0.01881883094538318	2.4129672029238227	0.02487250780608254	1	0.0486341851351993	0.738753295795918	0.13211031248563018	5.591942687110616	8.282356331405654e-8	4.082373435749847e-4	3.2989046404751335e-7
ENSMUSG00000001666	Ddt	0.039013044390803574	0.016032931313682785	2.4333070246180846	0.02487882479712475	1	0.0486341851351993	0.7478802214427323	0.13025108983405656	5.741834654862021	5.028449668264274e-8	2.5041679347956086e-4	2.0666582646582713e-7
ENSMUSG00000022016	Akap11	-0.03057727637693183	0.013531438777555468	-2.2597210008184945	0.02500452464114694	1	0.04885315841676772	0.6830046442676616	0.13294014483315691	5.137685423201915	7.023088135148253e-7	0.0033057675852142827	2.4659509033764944e-6
ENSMUSG00000041319	Thoc6	-0.042652565697811395	0.01773917305670528	-2.404428073477136	0.025005689596910893	1	0.04885315841676772	-0.1838509539420021	0.13466998191099985	-1.365196247397618	0.1741974051986765	1	0.23058115594594475
ENSMUSG00000057963	Itpk1	0.03135000708025369	0.013896593912119845	2.255948995740024	0.02524442105277066	1	0.049304924466379026	0.5022457029286781	0.13652762560837786	3.678711181642775	3.072309986104856e-4	1	7.222507934465864e-4
ENSMUSG00000035725	Prkx	0.03201070653155515	0.014191510164038742	2.2556236906111806	0.0252652039493603	1	0.049330872993112986	-0.33698667664297755	0.13942504175815057	-2.416973826176228	0.01662113890137764	1	0.028165617813820463
ENSMUSG00000048455	Sprr1b	-0.03657962543513871	0.01613137859290257	-2.267606901944071	0.025384941857731835	1	0.049549960671573856	-0.15379821705748703	0.1392153785888363	-1.1047501979771948	0.2707288236383483	1	0.33796161251002316
ENSMUSG00000040466	Blvrb	0.04661096697012841	0.019405629909134445	2.40193011968079	0.02545541375315813	1	0.04967278247205827	0.49938847794188274	0.1390654816947427	3.591031159249649	4.284252367480304e-4	1	9.815592123266156e-4
ENSMUSG00000030894	Tpp1	0.03311538435999995	0.014675291906721934	2.256540079099322	0.025483564192196186	1	0.049712971356255825	0.7998306550414591	0.12325591558965675	6.489186755987056	7.954085177624348e-10	4.236345765602728e-6	4.170349041336113e-9
ENSMUSG00000026656	Fcgr2b	0.04097387757229465	0.016659729142485764	2.4594564066352533	0.02551989282065322	1	0.04976908558384653	-0.093626041937878	0.13951162103756357	-0.6710985166796187	0.5031912573757509	1	0.5689978473161095
ENSMUSG00000032263	Bckdhb	-0.04013975255072653	0.016315594657677714	-2.4602077578482717	0.02558465469732504	1	0.04987644009254254	-0.21080932752430545	0.14259282605950677	-1.4784006555584404	0.14128688395537398	1	0.1916840611188373
ENSMUSG00000043702	Pde12	0.048420605959732625	0.019882553556261715	2.435331348295716	0.025591129912956225	1	0.04987644009254254	-0.054764953262949646	0.1402835797768404	-0.3903874804882251	0.696738331514579	1	0.7487405228427126
ENSMUSG00000038267	Slc22a23	-0.030287695879565067	0.013264724826662026	-2.2833263618621746	0.025597680576370234	1	0.04987644009254254	-1.0058552892872425	0.11816589816820883	-8.512229880869778	6.266974170417131e-15	3.6881142992904813e-11	5.924811787549529e-14
ENSMUSG00000041731	Pgm5	0.03602445801106997	0.014574433431964162	2.471757010606143	0.025694573565605987	1	0.05005041268848058	-0.9781241502904854	0.12406512977180525	-7.883957015879989	6.857908308769508e-13	3.922723552616158e-9	5.241003097758811e-12
ENSMUSG00000033386	Frrs1	0.04010441926878653	0.016702519762524962	2.401099944139437	0.02595667065066983	1	0.05054598783113569	0.9373002723586512	0.12316520074499313	7.610106318092889	1.5925914629363491e-12	9.052289875330209e-9	1.1682554990101647e-11
ENSMUSG00000035530	Eif1	0.04626239379008663	0.019509761065096005	2.371243483491579	0.026016252172152147	1	0.050647023459396784	0.35411185531145	0.13280276001646196	2.666449517069939	0.008403113770607209	1	0.01515277846275567
ENSMUSG00000028647	Mycbp	-0.04519455519201798	0.018963919469918693	-2.383186411633278	0.026031568640064284	1	0.05066185201171931	0.1872210721788931	0.1407163544327309	1.330485521271756	0.1852364280250048	1	0.24326513679952189
ENSMUSG00000038762	Abcf1	0.02913265770242055	0.012987558964856283	2.2431203416478906	0.026075405595710834	1	0.05071944611452257	0.837270908721194	0.12759677652911602	6.561850005122497	5.182176395874833e-10	2.7776465481889105e-6	2.792688016777756e-9
ENSMUSG00000007836	Hnrnpa0	-0.04017363974678302	0.016203637662952533	-2.479297586284265	0.02607657845067323	1	0.05071944611452257	-0.5617017129370026	0.13540405434760958	-4.148337475146798	5.483468390603291e-5	0.22498670806645304	1.4560622280133034e-4
ENSMUSG00000020361	Hspa4	0.03647283516930135	0.014783517168189103	2.4671284075607476	0.026086459673003763	1	0.05072367158639621	-0.6204764019462764	0.13584441943204398	-4.567551648720241	1.0249174393254393e-5	0.04501437393517329	3.080839082120324e-5
ENSMUSG00000033335	Dnm2	0.040900244637655514	0.016344513129874762	2.502383785473389	0.026141490672035844	1	0.05081565985878755	-0.42613455322022786	0.13980871107783502	-3.0479828469557098	0.002727932689343378	1	0.005421261581358933
ENSMUSG00000034424	Gcsh	0.03455627697829214	0.015135553991624022	2.283119401999788	0.026193505611813116	1	0.05090173270104262	-0.3284598802279299	0.13875047153977543	-2.367270370924618	0.018965681011065515	1	0.03177041269165252
ENSMUSG00000020840	Blmh	0.0346264302042088	0.014289991155000615	2.423124677169005	0.026237542895915577	1	0.050972256349313405	1.3071978665860617	0.10715993345033158	12.198569227293758	4.302502202595825e-25	2.7406939030535404e-21	1.3417281750275132e-23
ENSMUSG00000009630	Ppp2cb	0.03243828446813495	0.014333984506360854	2.263033314549777	0.026259033790529438	1	0.050994319459584325	-0.8505659715522607	0.126671390477424	-6.714744097672573	2.3184322493389327e-10	1.2545036901172965e-6	1.303870444500015e-9
ENSMUSG00000039703	Nploc4	0.04603268706704314	0.019292745309905043	2.3860101985283353	0.026264399490658247	1	0.050994319459584325	0.14668405234252305	0.14154647311419366	1.0362960596283075	0.3015367424142091	1	0.37100070401748236
ENSMUSG00000025474	Tubgcp2	-0.04262369335148248	0.01770320704554069	-2.4076820229145475	0.026292404979840117	1	0.051033635624586425	0.14815025695016573	0.14364806986197395	1.0313417861619565	0.30384733940975445	1	0.37321551116598545
ENSMUSG00000022752	Tomm70a	-0.035544025019711926	0.015746289357067997	-2.2572953039096397	0.026374775906757453	1	0.0511784209573766	0.12571646791021768	0.13691543976816678	0.9182051938268477	0.3597306986815395	1	0.43083873267647066
ENSMUSG00000031954	Cfdp1	0.04170938421131879	0.017222308504069864	2.4218230791454176	0.026527818688770955	1	0.051460214319608746	0.12690270938874254	0.13874465892415688	0.9146493304517934	0.3618151613451901	1	0.43262026261420183
ENSMUSG00000031447	Lamp1	0.04417878012882181	0.018636668392945116	2.3705299250560055	0.02659008557103788	1	0.051565801077933765	0.3379841557285822	0.13788745219178175	2.451159625884555	0.015290652040051101	1	0.0261331143957237
ENSMUSG00000044456	Rin3	0.03900168106069684	0.016129202207153248	2.4180787468458744	0.02672839287524292	1	0.05181874635212092	-0.6708947039243393	0.13275675948956792	-5.053563423089266	1.245295672000168e-6	0.005770700144048779	4.208549317802314e-6
ENSMUSG00000042613	Pbxip1	-0.03858219183521718	0.015436784205577384	-2.4993671817526124	0.02674119672094045	1	0.051828298799348506	-0.5927014485178305	0.13448844701977325	-4.407080769032065	2.0575693391035644e-5	0.08804339202024153	5.881323306386383e-5
ENSMUSG00000020687	Cdc27	-0.04417242524049347	0.0185373378621108	-2.38288936464708	0.026765417540742745	1	0.05184714459516472	0.01283419012786131	0.142364956068882	0.09014992510974122	0.9282794429105096	1	0.9434783340054299
ENSMUSG00000022548	Apod	0.04115534379828158	0.01715735798021611	2.398699371181576	0.026766679360148107	1	0.05184714459516472	0.1374124835426946	0.13861399734034724	0.9913319446758145	0.32315257285405563	1	0.3934031321701547
ENSMUSG00000038844	Kif16b	-0.04798160965701269	0.02066992865758799	-2.3213243960277774	0.026963331126637305	1	0.05221268946829708	0.06453837841713626	0.14189415089494048	0.4548346637975301	0.6497682662486541	1	0.7062231899432019
ENSMUSG00000032869	Psmf1	0.03215329264698878	0.014424901502962453	2.229012977342371	0.02701664496394152	1	0.05229326345545533	0.06135283657800109	0.14171800401511228	0.4329219636162717	0.6655757527392718	1	0.7209034490575158
ENSMUSG00000029153	Ociad2	-0.042644623211355655	0.017989076221719205	-2.3705843860880664	0.027020835220144094	1	0.05229326345545533	0.5905051205205606	0.13398676177184596	4.407190029161828	1.9112724894277836e-5	0.08199358979645191	5.487072215990421e-5
ENSMUSG00000027678	Ncoa3	-0.0423652502539748	0.017338491099703833	-2.4434219800532966	0.027096049884422765	1	0.05242340730358771	0.13573142594959775	0.14329367312246005	0.9472255333534542	0.3449115064271516	1	0.41573872729266487
ENSMUSG00000061979	Rcc1l	0.042662620377023	0.01772528436811695	2.406879319451803	0.02710420051271042	1	0.052423762308534565	0.34239866328724206	0.13931897737530705	2.4576598948531254	0.014978965976337154	1	0.02566039992822142
ENSMUSG00000015937	H2afy	-0.03836176330233551	0.015550545928485399	-2.4669078165329656	0.02713181200366886	1	0.05246174639557481	-0.23980291829545256	0.1377219574623446	-1.741210499139315	0.08392120042582057	1	0.12112338205788536
ENSMUSG00000000804	Usp32	-0.041524196030438054	0.017092196294164468	-2.4294242422558088	0.027153926561999404	1	0.05248908248471095	-0.22652648760451896	0.14319264455012085	-1.5819701376157578	0.11558840516295693	1	0.1601540757995908
ENSMUSG00000058586	Serhl	0.02976335826163277	0.013369229622780174	2.226258288728785	0.02720384852514114	1	0.0525701390001259	0.7219824318409339	0.1313465147038273	5.49677647304863	1.2695038148493702e-7	6.215490677502516e-4	4.9552391959299e-7
ENSMUSG00000008601	Rab25	0.03092883677783716	0.013771487938374552	2.245860208877886	0.027224507221947684	1	0.05259461465661062	-1.0246977871726	0.12086650986664974	-8.477929811187021	7.682827880282777e-15	4.5159662280302165e-11	7.19103946689341e-14
ENSMUSG00000040711	Sh3pxd2b	0.0395655637047182	0.016318586731641112	2.424570482442704	0.02725865026635343	1	0.052645118506781795	-0.10676630166021298	0.13996822681798063	-0.762789556511675	0.44684556801333974	1	0.5158322521978553
ENSMUSG00000026185	Igfbp5	0.03958032589066456	0.016351359133625044	2.420613819757118	0.02731614611100073	1	0.05274068116501902	0.15893022548481486	0.14286149108111637	1.1124777172777423	0.2676107547792608	1	0.3349588675000068
ENSMUSG00000030872	Gga2	0.043090645648009615	0.017910769043337032	2.405851225245949	0.027360787243828975	1	0.05281137578891014	-0.2248477301221688	0.14195441243594822	-1.5839432270104543	0.1150589956735795	1	0.1595213214353462
ENSMUSG00000040147	Maob	-0.03222179654578914	0.01432472358461344	-2.249383477137347	0.02740309826672833	1	0.05287753272582769	-0.78660189397440206	0.12790877583027083	-6.149710126365272	4.783005600763227e-9	2.4766403000751988e-5	2.243205762866859e-8
ENSMUSG00000025747	Tyms	0.04816671212721987	0.020285305265065338	2.3744632628314912	0.027493852904953948	1	0.053037101176956016	-0.39947976129334384	0.14293518556893176	-2.7948315154402006	0.005759667436210459	1	0.010763593220751157
ENSMUSG00000002565	Scin	0.03197133139248748	0.013110986513605542	2.438514551083564	0.027532065308933845	1	0.05309524904243396	-1.1868913615384253	0.11352830423321653	-10.454585484693256	2.0789352385289587e-19	1.2854056579824552e-15	3.437033635557927e-18
ENSMUSG00000023039	Krt7	-0.03255772032484853	0.0146115345697283	-2.2282204630511946	0.02754905232596308	1	0.053110499499477125	-0.8019504350486926	0.12413694181095744	-6.460207762085414	9.283825113308027e-10	4.934353047723216e-6	4.8252424364586734e-9
ENSMUSG00000047409	Ctdspl	0.040717986189430136	0.016845082460654432	2.4172031383364474	0.02756029666627168	1	0.053110499499477125	-0.29641861487308596	0.14207084955519264	-2.086414037792681	0.038495972505045134	1	0.060281651376296284
ENSMUSG00000044042	Fmn1	0.043017397262779596	0.018155796916435787	2.3693477879694447	0.027564187810138963	1	0.053110499499477125	-0.058305748804401036	0.13607631398674522	-0.4284783082093216	0.6688934736939436	1	0.7235441487598469
ENSMUSG00000041057	Wdr43	-0.03589112742827168	0.015988129950761862	-2.2448608773386534	0.027592318167862475	1	0.053149137454489195	0.07592326539426035	0.14052506323734978	0.5402827342338523	0.589664472829009	1	0.6524284901992399
ENSMUSG00000039901	Armh3	0.03916124117769687	0.01613071399978894	2.427743817056658	0.0276255039775595	1	0.05319748790527993	-0.4811892145656189	0.13964055388435165	-3.445913104613815	7.281325510263159e-4	1	0.001601307548714291
ENSMUSG00000029763	Exoc4	-0.040642618208788825	0.016899088337544117	-2.405018388979868	0.02783778998480431	1	0.05359059628438044	-0.11151570612611278	0.1430145953540882	-0.7797505272102635	0.43666502300009713	1	0.506300590544606
ENSMUSG00000055401	Fbxo6	0.033684199823170974	0.01455830645096251	2.3137443861778286	0.027848902945752613	1	0.05359630926675993	-0.12921199566992586	0.14137611478423243	-0.9139591639445505	0.3619414203178086	1	0.43262026261420183
ENSMUSG00000034321	Exosc1	-0.039529509975062334	0.016593301198191714	-2.382257123095562	0.027873181743066244	1	0.05362734966940816	-0.20760529124398797	0.13906253047587952	-1.492891654808462	0.137781486859096	1	0.18753283178045893
ENSMUSG00000058258	Idi1	0.025358495981078574	0.010360908189837422	2.4475167153736246	0.027955072995613155	1	0.05376918453993995	1.3913103162965745	0.09894487172283298	14.06146970601923	1.2703544049859248e-28	8.170919532869468e-25	5.6100214663136816e-27
ENSMUSG00000036104	Rab3gap1	-0.044163696435973	0.018664118447288425	-2.366235328001212	0.027978287294977783	1	0.05379810940998066	-0.07417488200787073	0.14285021312980145	-0.5192493618505939	0.6042947064126765	1	0.6659285158592214
ENSMUSG00000027679	Dnajc19	-0.04085391201221924	0.01738809347366156	-2.3495337239877556	0.02808510165399806	1	0.05398772097087561	0.7522368240975537	0.13105429639872443	5.739886785618387	4.663883774409822e-8	2.3258788382981782e-4	1.9252418591980318e-7
ENSMUSG00000027618	Nfs1	0.029009401564140776	0.011898342308902079	2.438104469597969	0.028171659360668067	1	0.05413829398165767	1.3789383258211712	0.09755925739141454	14.134366770431376	1.2123657556049285e-27	7.772476859183197e-24	4.6925686305178993e-26
ENSMUSG00000022801	Lrch3	-0.04718695908863419	0.020155123036548764	-2.341189334496575	0.028210839861814246	1	0.054197759500945325	-0.1198184053520469	0.1422742389128751	-0.8421651471663851	0.4008314470423411	1	0.4719883538902298
ENSMUSG00000039813	Tbc1d2	-0.040896200218520744	0.017347147156640177	-2.357517339839157	0.028239565391379916	1	0.05422152643788353	-0.4551295922847168	0.13717440022866284	-3.3178901568079655	0.0011420781385688599	1	0.0024249351893459495
ENSMUSG00000038170	Pde4dip	-0.04820681272210139	0.02100129735395168	-2.2954207023324975	0.02823969165693417	1	0.05422152643788353	0.4726317838777319	0.13503128020384952	3.5001651703533057	5.893722349099322e-4	1	0.0013204185582932767
ENSMUSG00000038975	Rabggtb	0.035867072969386404	0.01446390743933331	2.4797637235875203	0.028254478314776517	1	0.05423409198110545	0.11832471462086597	0.14118288183267305	0.8380953348232536	0.40349162327468535	1	0.4747809157988966
ENSMUSG00000032293	Ireb2	0.03917273894022233	0.016988538106857905	2.3058334209704094	0.0283052201526688	1	0.05431564555396929	1.0449689563094846	0.11111453198212959	9.404431064674291	2.4837308806357087e-17	1.5041474213129852e-13	3.1129427037300883e-16
ENSMUSG00000035151	Elmod2	-0.04196857368423491	0.017746378537707105	-2.3649091895037078	0.02832408207586946	1	0.05433599418636182	-0.5736476904042939	0.1358068429474634	-4.223996950037402	3.926196789064016e-5	0.16340831036084436	1.0679774647391991e-4
ENSMUSG00000028906	Epb41	0.033283677029728315	0.015026039648895312	2.2150664983887003	0.028332573718785257	1	0.054336442748355286	-0.7908481177830442	0.12668950709517438	-6.242412145379384	2.961606995569471e-9	1.544774208889036e-5	1.427646449146309e-8
ENSMUSG00000029223	Uchl1	0.0376936681888338	0.015506114548524028	2.430890605823735	0.028353973965841103	1	0.054361640062714	-0.199589350529733	0.14232238053746582	-1.4023750149203826	0.16288529376250696	1	0.2174447622149109
ENSMUSG00000033898	Cfhr2	0.03197120166538323	0.0141166834312393	2.264781371708956	0.02843332681715781	1	0.05449789992918683	0.3372691490076844	0.13187671297450657	2.557457957515841	0.011356120887289546	1	0.019942160511973638
ENSMUSG00000051391	Ywhag	0.03495485336225896	0.01563139027898248	2.236196060516655	0.028450453759455326	1	0.05451484733174608	0.1607124024122603	0.14001043173408342	1.147860201713365	0.2525295994871022	1	0.3188520102761011
ENSMUSG00000030741	Spns1	-0.03873395211666642	0.01622487097117676	-2.387319577793667	0.0284959293263649	1	0.05458608878238167	0.06684627074386963	0.13864732569290464	0.4821316993299246	0.6304844442480353	1	0.6890197048915583
ENSMUSG00000025410	Dctn2	-0.047760358675630186	0.020486819723326218	-2.3312724630094936	0.028505401414832748	1	0.054588341475436404	-0.06666165267069056	0.14263873878724012	-0.4673460606667523	0.6408373922015306	1	0.6980152360016671
ENSMUSG00000052566	Hook2	-0.03996354386575544	0.016698250453258085	-2.39327730636343	0.028528832201409293	1	0.05461731623080394	0.3977512288291332	0.14034523426445528	2.8340914525080545	0.0052341318765912175	1	0.009859887703398285
ENSMUSG00000018965	Ywhah	0.0399208321074641	0.01669761770617463	2.390810043081878	0.028655611836557775	1	0.05484210910613888	-0.015859421069253955	0.14361422610338742	-0.11043071079766714	0.9122047864720628	1	0.9310233434133974
ENSMUSG00000031913	Vps4a	0.034964900083371844	0.015722238459624824	2.2239136095768264	0.028662919941643102	1	0.05484210910613888	0.3173173904300025	0.13783561142950881	2.3021437431086764	0.022458754054110297	1	0.037065112033119074
ENSMUSG00000014601	Strip1	-0.04673812578820963	0.02021366048999681	-2.3122049473097195	0.02877346666028207	1	0.055037619367632566	0.5222030223928287	0.13680609941565572	3.8171033647134975	1.8785865189534757e-4	0.7277832237659889	4.566346248509003e-4
ENSMUSG00000022391	Rangap1	-0.04174496054708999	0.017770946795177458	-2.3490566388065726	0.02882349117671259	1	0.05511728333123186	0.32352376050080567	0.13665456309469945	2.367456696463248	0.01918073878751886	1	0.032106146329655076
ENSMUSG00000013662	Atad1	-0.030676180494856996	0.013927622262277766	-2.2025425386457975	0.028862741509865647	1	0.05517630422281115	-0.1528062028167214	0.13683246483735695	-1.1167393863609143	0.2655540592733003	1	0.332764370599565
ENSMUSG00000029656	C8b	0.023972040623001276	0.010110925792279943	2.3709046150160447	0.028876391589293643	1	0.05518636557001225	1.5467893122093346	0.08542747787519564	18.10646118417659	1.9837230375841482e-37	1.297354866580033e-33	3.1836335578789503e-35
ENSMUSG00000027562	Car2	0.03677760702207744	0.014922230270730436	2.464618649815085	0.028917885488416024	1	0.055239487057740164	-0.5449220870982263	0.13622812222280162	-4.000070456869428	1.0634736552654443e-4	0.42421964108538573	2.6997132143698394e-4
ENSMUSG00000027430	Dtd1	0.04266871440672373	0.01836722740099769	2.3230895700897136	0.02892097764649162	1	0.055239487057740164	-0.72309003144922	0.1356013022210667	-5.332471145965753	2.901827873036655e-7	0.0013943282929941127	1.0751141556633554e-6
ENSMUSG00000027091	Zc3h15	0.04291754764027291	0.018090734745071464	2.3723496168095175	0.028939734103252436	1	0.055259271735171506	0.06043711016256862	0.1429764260128857	0.4227068185151148	0.6730894879853798	1	0.7267687612313422
ENSMUSG00000041570	Camsap2	-0.04333848237198043	0.01836691113250023	-2.359595582476197	0.028976831892360756	1	0.05531405681802547	0.13743497294874052	0.14192885548640163	0.9683370761903193	0.33431388189270317	1	0.4047443133126011
ENSMUSG00000040188	Scamp2	-0.0424963848022779	0.01807872437543997	-2.350629608580649	0.029004110936068493	1	0.05535007249400542	-0.3656669422421131	0.139676990520233	-2.617946885025019	0.009672535674155266	1	0.017224704935302204
ENSMUSG00000026842	Abl1	-0.04044262702502872	0.016438421636089287	-2.4602500118527226	0.02902032227751114	1	0.05535328502616671	-0.6036573547176305	0.1335313416140899	-4.520716615446138	1.3783109460527693e-5	0.05986004438707177	4.052406624230216e-5
ENSMUSG00000022370	Mrpl13	-0.036131430432003946	0.014876110515813964	-2.428822399080367	0.029022619048674037	1	0.05535328502616671	0.5815612182922433	0.13542643532730128	4.294296138613666	3.3456003470395974e-5	0.1402475665478999	9.214755246345981e-5
ENSMUSG00000069324	Gm5096	0.029412130535084565	0.011817654771103345	2.48882973015961	0.02915118541161876	1	0.05558238192073354	-1.4291330496323538	0.0990760704903463	-14.42460366624658	1.5084829222726836e-30	9.746308160803809e-27	8.271514690461882e-29
ENSMUSG00000022899	Slc15a2	0.02499710474747034	0.011243664297954774	2.22321692333142	0.029230523741367885	1	0.0557127902599448	-1.3911134316442355	0.09929115471673845	-14.01044670708943	1.0341895179213469e-30	6.686035233361508e-27	5.866350886140054e-29
ENSMUSG00000032393	Dpp8	0.0408632876001835	0.017141450767073203	2.383887347427866	0.02923651440236921	1	0.0557127902599448	-0.15879184846846212	0.1438617398357006	-1.103780954198195	0.2713038962468424	1	0.33861525745527754
ENSMUSG00000046791	Riox1	0.03825012727631715	0.015258459488001072	2.506814485852667	0.029305076127901387	1	0.05582727299409124	-0.2390555078209317	0.13913136875491558	-1.7181999283140508	0.08804115598921107	1	0.12632158883755099
ENSMUSG00000052911	Lamb2	-0.04371464930060458	0.018762201595963125	-2.329931755450822	0.029415000683701016	1	0.05600486235893641	-0.2901131947856173	0.14066656443779707	-2.0624175755277347	0.040628371861827134	1	0.06327448209486923
ENSMUSG00000076615	Ighg3	0.03874160468128101	0.016272344255962197	2.3808250410561502	0.02941531980432891	1	0.05600486235893641	-0.46793245491993934	0.13992047295578722	-3.34427439412529	0.0010258321204430416	1	0.0021965425813586766
ENSMUSG00000068015	Lrch1	-0.044309888450528134	0.019141393713389927	-2.3148726322646067	0.029456762389036825	1	0.056055750282371655	-0.5668370780388404	0.13745293836763375	-4.123862936438428	5.85105063107292e-5	0.23965903384874682	1.549292279777055e-4
ENSMUSG00000031010	Usp9x	-0.042863276598748994	0.018241870161078744	-2.349719421323534	0.02945908578669319	1	0.056055750282371655	-0.19525477003543712	0.143097422698071	-1.3644883768970162	0.17432760061321192	1	0.2306606901337089
ENSMUSG00000078578	Ube2d3	0.044387856802440145	0.018682179897523386	2.375946332061841	0.02949425088656574	1	0.05610643851795391	0.4778408343233524	0.1356158317515031	3.523488579113155	5.421757953123345e-4	1	0.001221334040792592
ENSMUSG00000029162	Khk	0.0396759214190214	0.01671194933784424	2.374104936350854	0.029524214176654347	1	0.05614720499490913	-0.13838891674513734	0.14344900196322052	-0.9647255460210133	0.33611952850984483	1	0.4065563414696285
ENSMUSG00000020571	Pdia6	0.04334726119870842	0.017898851975888145	2.4217900263716508	0.0295782782675518	1	0.056233767986273	0.11449521058412791	0.14344642770690405	0.7981740111232988	0.42589684728596355	1	0.4959370760755982
ENSMUSG00000022336	Eif3e	0.027220120099595378	0.012415060074796634	2.192508126066499	0.029590654611939295	1	0.05624104776041611	0.9838547905591556	0.12197223899009309	8.066218991348244	8.859716224459356e-14	5.135091523696643e-10	7.426360860757015e-13
ENSMUSG00000058407	Txndc9	0.035791957013902476	0.016271525945116418	2.1996681279081103	0.02962904080555197	1	0.056297744297006055	-0.22795588528110056	0.13834333567580642	-1.6477547268000827	0.10113280583456957	1	0.1424344739707765
ENSMUSG00000010936	Vac14	-0.04315098756746678	0.018510097155980735	-2.3312134563013034	0.029648627440065762	1	0.05631869761998635	-0.06771492846776055	0.1435323662267315	-0.47177462650336566	0.6376764921368308	1	0.6954416443368923
ENSMUSG00000039065	Fam173b	-0.04253650372360207	0.01792175502545257	-2.3734563754047246	0.02968850962938989	1	0.05637817990227575	0.3340963422131135	0.1406062596700696	2.376112862948388	0.01865447746102938	1	0.0313027677528995
ENSMUSG00000072946	Ptgr2	0.03481931299384108	0.0157416336177659	2.2119250034217695	0.029796681383295134	1	0.05656727163937738	0.13879898411919164	0.13965755696877288	0.993852299379881	0.32161179566732084	1	0.392107766442648
ENSMUSG00000029722	Agfg2	0.0316213851791647	0.01441154268450936	2.194170733238282	0.029806902795012188	1	0.056570354886409054	-0.9394950370892838	0.12138789460231676	-7.739610610820768	6.680706667962292e-13	3.8227003554080235e-9	5.1174679715008e-12
ENSMUSG00000053460	Ggcx	-0.039551025251508866	0.01655642341264565	-2.3888628761028268	0.029903361290133896	1	0.0567370580418342	0.41211059821309476	0.14113766261850577	2.9199193933587178	0.0040598770965378375	1	0.007808825283606832
ENSMUSG00000022477	Aco2	0.04314378924832383	0.018488183088792177	2.333587299580469	0.0300348807866127	1	0.056970168802511253	-0.12725497184247353	0.1432710211706031	-0.8882115224888492	0.3756521591818317	1	0.44649407648418576
ENSMUSG00000054226	Tprkb	0.03345048563743452	0.0148400632331462	2.2540662470171142	0.030206114611814154	1	0.05727428942845741	-0.14555067283902828	0.14076443149070036	-1.0340017808308637	0.3025018910964014	1	0.37191002305947707
ENSMUSG00000040888	Gfer	-0.03433143948485891	0.015679932635339774	-2.1895144758136245	0.030212622888476547	1	0.05727428942845741	0.5007408311211576	0.13246615066912007	3.7801417840843787	2.1242450314646426e-4	0.8180467616170338	5.119975204042985e-4
ENSMUSG00000047889	Serpinb6d	0.03241206736618012	0.013016924599908582	2.4899942469058893	0.030299624642598954	1	0.0574226757339577	-1.00161952084649	0.12219505513372407	-8.19689078048509	1.6708477922575511e-13	9.65415854366413e-10	1.3691380414762999e-12
ENSMUSG00000050192	Eif5a2	0.04475753408098762	0.019464709986454658	2.2994195193318596	0.030309018323534057	1	0.057423939121466774	0.46192218199136653	0.13804633349810547	3.3461387223131567	0.0010063426098144558	1	0.0021583228072291783
ENSMUSG00000026975	Dph7	0.03542440328813462	0.014578690491508022	2.429875530231544	0.030348418169585795	1	0.057482035565882134	-0.5667538938455089	0.13511584010888897	-4.194577729663418	4.9200929307061374e-5	0.20280623060370698	1.316560044084847e-4
ENSMUSG00000026309	Ilkap	0.044177495309127776	0.01918380602496506	2.3028535240419394	0.03038512617567487	1	0.0575350015067455	-0.5737769664880005	0.13619211381008942	-4.2129969969340015	4.0232849557845267e-5	0.16720772276240492	1.0916789694458633e-4
ENSMUSG00000018166	Erbb3	-0.04339580832606381	0.01845522492217641	-2.351410427619225	0.030405454634882964	1	0.05755693081056672	-0.1864382633370378	0.14389828937888852	-1.2956252929883014	0.19695613830294595	1	0.2567296731444898
ENSMUSG00000035642	Aamdc	0.03779349741022324	0.015581177497619156	2.4255867321964715	0.030504865402640774	1	0.057728505708765115	-0.4974541882745076	0.13872043427352806	-3.5860195426841774	4.5369280196207195e-4	1	0.0010349849356555802
ENSMUSG00000033855	Ston1	-0.037233724818071225	0.015723984862581246	-2.3679573049372005	0.030544214041717716	1	0.05778635088973622	-0.573217462286542	0.13187263083640982	-4.346750790144073	2.9097041023261878e-5	0.12281861015918838	8.111907070263837e-5
ENSMUSG00000049076	Acap2	0.03841612867747791	0.016480813406043935	2.3309607196565754	0.030577845234217863	1	0.057833349135140426	-0.580107513606901	0.13282641038532472	-4.36741090814718	2.4155790173851635e-5	0.1027828871897387	6.833409258123119e-5
ENSMUSG00000018126	Baiap2l2	0.03997893708286863	0.016976153131571352	2.3550056819714893	0.03061367130414693	1	0.05786917856902126	0.17501607679046874	0.14253177542961903	1.2279091891119407	0.2212336107072897	1	0.2845976849372368
ENSMUSG00000024194	Cuta	-0.0389360966552503	0.016601885757681477	-2.3452815676216225	0.030620730521427376	1	0.05786917856902126	0.2508320776060259	0.13704066530560746	1.8303477806872723	0.06946231717965771	1	0.10231968816703554
ENSMUSG00000018567	Gabarap	0.032730322309315	0.014489965298776346	2.2588268249392582	0.030623173218439517	1	0.05786917856902126	0.11819456669929847	0.1413747446329545	0.8360373488642701	0.40422234559312376	1	0.4752158359840547
ENSMUSG00000068699	Flnc	-0.04492455543102966	0.019843756759364412	-2.2639138332427624	0.03070351984675648	1	0.057994616559266035	-0.5948010661805054	0.12947894758560843	-4.593805226809068	8.285626854068401e-6	0.03661418506812827	2.5217125208034268e-5
ENSMUSG00000040703	Cyp2s1	-0.040961325043929485	0.017540757606122066	-2.3352084307711536	0.03070717995326487	1	0.057994616559266035	-0.7343439062960982	0.13319186953102716	-5.513428926868785	1.2963115616567487e-7	6.338963536501501e-4	5.044192830101364e-7
ENSMUSG00000032097	Ddx6	0.035160749217504055	0.01607004039999857	2.187968937371631	0.030746896562147016	1	0.05805296395378117	-0.1893503642820671	0.1386593108671499	-1.3655798741383083	0.1737554083771444	1	0.23018131409736464
ENSMUSG00000037993	Dhx38	0.03886502927513872	0.016432347738254974	2.365153774384887	0.03084240403749608	1	0.05821658593422954	-0.09799697404405609	0.14037757888586794	-0.6980956276766334	0.4862581968584796	1	0.5530819248623675
ENSMUSG00000025246	Tbl1x	-0.04594971417435441	0.02014604855179712	-2.2808301119802215	0.030889651010729113	1	0.05828695056841993	-0.047584313686256145	0.13695944825643702	-0.3474335965282315	0.7286962154927277	1	0.7778749347732232
ENSMUSG00000031511	Arhgef7	-0.0389087715925237	0.016766137178057222	-2.3206759660445684	0.030897398720767282	1	0.05828695056841993	-0.5249535460830493	0.13541143851432985	-3.8767297049835	1.5993138088962028e-4	0.6243721109930775	3.931073912042217e-4
ENSMUSG00000037808	Fam76b	-0.04695004365140031	0.020294135018172284	-2.313478431544834	0.03098841762902473	1	0.05844189968443184	-0.6120785745796548	0.13929271169629914	-4.3941895245328695	1.9019835740007976e-5	0.08163313499611423	5.467475717311161e-5
ENSMUSG00000019254	Ppp1r12c	-0.039580266007432065	0.017180710071261224	-2.303761942507799	0.03101164142641833	1	0.058453446895373205	-0.6069226925465395	0.13002738778022496	-4.667652737686103	6.617666822472374e-6	0.029428764359534645	2.040498954633e-5
ENSMUSG00000061288	Taok3	0.04299296071595731	0.018419916334280723	2.3340475567711714	0.03101230746379147	1	0.058453446895373205	-0.5111685220303802	0.13466211330295105	-3.7959342051939875	2.1048776049958906e-4	0.8116408044864154	5.082603537935031e-4
ENSMUSG00000037896	Rcor1	-0.044916412652401996	0.019602197216898355	-2.2913968345181814	0.03106638345320897	1	0.05853860341412229	0.03976077143804631	0.1425643982859439	0.2788969189790107	0.7806757386029263	1	0.8225534603694563
ENSMUSG00000003585	Sec14l2	0.028796673687199924	0.012945091093677459	2.224524607730615	0.03124996588840465	1	0.058867671212626	-1.0117372509002152	0.1218335928074883	-8.304255235244367	2.1794995258687643e-14	1.2760969723961614e-10	1.9753590744099818e-13
ENSMUSG00000038773	Kdm3b	-0.049501304520768626	0.021868687352647274	-2.2635699949670887	0.03127564113301079	1	0.05889917534493732	-0.179586653771072	0.14080549037478685	-1.2754236592128616	0.2038423681190678	1	0.26465721827613775
ENSMUSG00000071037	Camkmt	0.04335045504358232	0.018951278311607197	2.287468651496254	0.031398917517770505	1	0.05911441409640341	-0.39390912302271147	0.1384566104724287	-2.8450004783350655	0.004958813045360181	1	0.009386936087016684
ENSMUSG00000038957	Edc3	-0.03452035577481366	0.01589316821801107	-2.172024816027126	0.03146641335498085	1	0.059224542298562353	-0.4015414413935331	0.13370925914491388	-3.0030937570175533	0.0030493701582063677	1	0.005991297593609405
ENSMUSG00000006469	Slc34a3	0.038897237200729746	0.016843946290131365	2.309271030121908	0.031485058933598244	1	0.059242690243945226	0.1150001176991657	0.1356315245293179	0.8478863457315741	0.3979461386566294	1	0.4694309057656188
ENSMUSG00000030814	Bcl7c	0.03927135931924059	0.016589300568017773	2.3672703474280987	0.0314984486331355	1	0.05925094111092956	0.07722661341739159	0.14200925643162618	0.5438139411325925	0.5873507853204946	1	0.6503059342771083
ENSMUSG00000069255	Dusp22	-0.03118985479386444	0.014399117781390402	-2.16609484465601	0.03158326995092941	1	0.05939351708405702	0.12716261482329067	0.1414646908429896	0.8989000298627685	0.36987438883649126	1	0.44082113358886293
ENSMUSG00000025871	4833439L19Rik	0.03852510525169838	0.016730291664585423	2.3027156982115313	0.03164736104338461	1	0.05949703876156306	-0.25716644912015657	0.13399162966184164	-1.9192724931338967	0.05702095728384783	1	0.08570690090153217
ENSMUSG00000025133	Ints4	-0.044956020322808043	0.019589620129737122	-2.2948898460039366	0.03165905701119497	1	0.0595020266020174	0.10013006746381019	0.1450544920524079	0.6902927723715954	0.4909102682015186	1	0.5574097609604818
ENSMUSG00000008822	Acyp1	0.030721836646485336	0.01419533042213582	2.1642213131283317	0.03172891565303121	1	0.059616294973428144	-0.3794808140780913	0.13946257403192236	-2.721022587688865	0.0071292475168908435	1	0.013059701743079553
ENSMUSG00000019988	Nedd1	-0.04237635252265421	0.01835104646882377	-2.309206322083406	0.03176181855064943	1	0.05966108080595869	-0.14622615563756855	0.14217468288766555	-1.0284964430207602	0.3053037216227998	1	0.37451500527181625
ENSMUSG00000028927	Padi2	0.028654029077955806	0.012036524470586998	2.3805899408900055	0.031870767502840444	1	0.059848644454534854	-1.2428906789504746	0.11064055382946833	-11.23359054100685	5.730767740002827e-21	3.580010607179766e-17	1.128995560755048e-19
ENSMUSG00000040296	Ddx58	0.03059587924466326	0.014009400202146353	2.183953545703957	0.031926978193931095	1	0.05993709458375652	-0.9190270516788513	0.12444338386665846	-7.385101747663758	5.263190711018478e-12	2.9647553275167085e-8	3.653142919673163e-11
ENSMUSG00000027078	Ube2l6	0.03093951335257276	0.014325164392133381	2.159801626399701	0.032074798054425056	1	0.060197424757021355	0.12547023103535326	0.1407381329033388	0.8915155292100416	0.37381070701968655	1	0.44462661825552013
ENSMUSG00000009090	Ap1b1	-0.029874124278492543	0.013839861457552552	-2.158556599003376	0.032172819482516865	1	0.060364172282566575	-0.5457775639422046	0.13597025540917726	-4.013948214628179	8.666533870171862e-5	0.3493479803066278	2.2358042325251078e-4
ENSMUSG00000028540	Dph2	0.043076820336554175	0.018168728287529138	2.370932057260262	0.03221035986749692	1	0.06041737968304725	0.29465843646222906	0.14016168683602434	2.102275187419448	0.03714130077330976	1	0.058326911476939906
ENSMUSG00000002661	Alkbh7	0.0358785545832912	0.015004866937494284	2.391127807580724	0.03223505611611571	1	0.060433858616088715	-0.2473071992283338	0.14147468353457562	-1.748066813437284	0.08263034357854568	1	0.11946993204720513
ENSMUSG00000037820	Tgm2	0.0436873097747206	0.01925223581083503	2.2692070782830154	0.0322375142465762	1	0.060433858616088715	-0.5115133865792711	0.13789099465331314	-3.70954889306095	2.8193097824252996e-4	1	6.668245279783778e-4
ENSMUSG00000031879	Fam96b	-0.04216521735815762	0.018343570306243576	-2.2986374328560184	0.0322947451486914	1	0.06052100137920862	0.24185797579476	0.14035269783486057	1.723215723856843	0.08682815023306924	1	0.12477161575313292
ENSMUSG00000020629	Adi1	0.03695087852420114	0.015057906477003504	2.4539187157678706	0.032308756490798694	1	0.06052100137920862	-0.16722153471648402	0.1396653958649635	-1.1973011187263836	0.233339239322558	1	0.2982463470750644
ENSMUSG00000071645	Tut1	0.04016531244194129	0.017353631156027647	2.3145191966345435	0.03231159237768387	1	0.06052100137920862	-0.3058757541245087	0.1423495782796754	-2.148764736932006	0.033082769759070374	1	0.05253007360392931
ENSMUSG00000001323	Srr	0.03375067521528291	0.015277681411302532	2.209149039481471	0.03239027413334523	1	0.0606511109269811	0.26257753451924287	0.14006990655090407	1.8746177604096366	0.06244972362022392	1	0.0930102266684186
ENSMUSG00000027502	Rtf2	-0.030806321435447172	0.014293047551215018	-2.1553361048482906	0.032427571402651525	1	0.060702533490563086	-0.20367014569689454	0.14042259975468707	-1.4504085955729242	0.14863794646956843	1	0.2004586365586719
ENSMUSG00000098274	Rpl24	-0.03265319504385236	0.013856686025815263	-2.356493824210122	0.03243618658857444	1	0.060702533490563086	1.0355260545752893	0.11602515349197702	8.925013442424746	6.4650372694172814e-15	3.8033814255981866e-11	6.094548027616864e-14
ENSMUSG00000027366	Sppl2a	-0.03305380113368809	0.014851192244087055	-2.2256665047783173	0.032448759586851526	1	0.06070879672490277	0.16268557742162376	0.14110173254029698	1.152966547559313	0.25043049359631686	1	0.3172569595425039
ENSMUSG00000066632	Pgk1-rs7	0.043827461317641474	0.019293294834594403	2.2716421271422944	0.032543314663609206	1	0.060863046720240184	-0.22918024789891453	0.14237644499595076	-1.6096781170890488	0.10923537378355552	1	0.15260483216471238
ENSMUSG00000074264	Amy1	0.030709607968195315	0.013790896164717872	2.226802928642278	0.032549705381234834	1	0.060863046720240184	0.08991108367161435	0.1330700812355351	0.6756671585137985	0.5001043645011953	1	0.5659935876191718
ENSMUSG00000004931	Apba3	0.030996551060384254	0.014395132245647936	2.1532661549361873	0.03259222952927384	1	0.060925247245063034	-0.1453002588139513	0.14142553479258346	-1.02739762679385	0.3055746959374829	1	0.374777539472253
ENSMUSG00000050323	Ndufaf6	-0.03285107745834027	0.015060252168295601	-2.181309920394121	0.03268914876783347	1	0.061089065291776275	0.544641557299588	0.1357723999964011	4.011430580250661	8.795034452798914e-5	0.3541760374142123	2.2659094244094306e-4
ENSMUSG00000030275	Etnk1	0.02075938549575692	0.009646868041537209	2.151930077862758	0.03269889327916431	1	0.06108992554710424	-1.4641954983312813	0.09477602904692685	-15.449006600670176	4.0155933948012304e-35	2.616962215391962e-31	4.128531959030015e-33
ENSMUSG00000050310	Rictor	-0.04314404727930135	0.01901612898728466	-2.2688133482976522	0.0327513021483014	1	0.06117047066018257	-0.25836407436108816	0.14233232505193916	-1.8152171284127292	0.0711761563589686	1	0.104610031012288
ENSMUSG00000003868	Ruvbl2	-0.03782076012599887	0.016569779317988774	-2.282514413751983	0.0328031450014019	1	0.061249913197850316	-0.28931989067361513	0.13236284319929945	-2.1858089753933783	0.030523177364191856	1	0.04879555565023868
ENSMUSG00000024668	Sdhaf2	0.033644015480326264	0.01525093318370728	2.2060299573188407	0.03282898807604143	1	0.06127119899074712	-0.1790900965114649	0.14118860318165133	-1.2684458410644521	0.20625765615411468	1	0.26747642441743685
ENSMUSG00000055334	Snupn	0.038750688362473244	0.016653195228824327	2.326922120951376	0.03283316833455537	1	0.06127119899074712	0.10375793800178823	0.14360257656760228	0.7225353505613682	0.4710141136808338	1	0.5382551003855307
ENSMUSG00000066026	Dhrs3	-0.026061752230570518	0.012124411475219676	-2.1495271983994026	0.032891482103313066	1	0.061362617589963135	1.0756057684733091	0.11911675055619461	9.02984478212307	2.2412844541146525e-16	1.3420811311238539e-12	2.486956443182869e-15
ENSMUSG00000063590	Slc22a28	0.027395586024230055	0.012154254984635678	2.253991384816355	0.03290180342634473	1	0.06136447464437311	1.5567111015106643	0.08370423595262494	18.59775773345251	9.85692306362653e-43	6.481912606640806e-39	1.2971710751732514e-39
ENSMUSG00000026295	Spp2	0.04285638652656698	0.018871940083252905	2.270905181847098	0.03291805441269364	1	0.061377386805192446	-0.4355329788989399	0.1372503608466216	-3.173273834854624	0.00179229624064255	1	0.0036854091448212433
ENSMUSG00000031347	Cetn2	-0.03410474389806627	0.015659298553152116	-2.177922834940854	0.03303091639516098	1	0.06157037673658902	-0.08226295256191003	0.14076435215448535	-0.5844018837356528	0.5596728517871369	1	0.6238603023478504
ENSMUSG00000029474	Rnf34	-0.03846633644354397	0.01657204219985037	-2.3211584896815722	0.03312477487332178	1	0.06172558661121897	-0.04834425076604503	0.14197592966069617	-0.34051018987219484	0.733960967064902	1	0.7820992976983084
ENSMUSG00000005683	Cs	0.033290414663430565	0.015218585628281463	2.1874841379191845	0.03313294405939596	1	0.06172558661121897	0.27537408927040963	0.13959545964640285	1.972657921453433	0.050045060670260016	1	0.07608514307077424
ENSMUSG00000032527	Pccb	-0.03391667016883083	0.015572759855456522	-2.1779485771076605	0.033240216874998355	1	0.06190790462425395	0.19440667623025962	0.14062728859462137	1.3824249772081232	0.16853313853377172	1	0.22393942882718454
ENSMUSG00000024735	Prpf19	-0.04295943941201709	0.01914383087419629	-2.244035673649914	0.03325099979340726	1	0.061910463678726595	-0.2416996629660818	0.13085297178567384	-1.8471087027504849	0.0664873120968194	1	0.09826741096070792
ENSMUSG00000028894	Inpp5b	0.03673961900851015	0.016065623900563156	2.2868467005020765	0.033314631938451474	1	0.062011394103256214	0.892172835692662	0.12474883196449954	7.151753019591819	2.287931365585997e-11	1.2695731147636697e-7	1.4587779443368081e-10
ENSMUSG00000031841	Cdh13	0.032518675584628516	0.014782116878926208	2.1998659495777653	0.03335752743018661	1	0.06207367943739477	-0.3583379660843267	0.13924629294468047	-2.5734111731555154	0.010862850710127846	1	0.019178309007953104
ENSMUSG00000031217	Efnb1	-0.028641168036881996	0.013309781341913619	-2.151888697576763	0.03343205959765738	1	0.062194784323603494	-1.087483190973813	0.11419537110686848	-9.523005883978465	1.0651698047080933e-17	6.473036903211083e-14	1.3906383561466773e-16
ENSMUSG00000024981	Acsl5	-0.03142606191766365	0.013736202760707777	-2.287827463318864	0.03350414885963112	1	0.06231127741559434	-1.1898662625890135	0.11229611822101179	-10.59579156821092	8.101704148837121e-20	5.027107424353434e-16	1.417798226046496e-18
ENSMUSG00000015757	Ppil4	-0.037030624984125335	0.01594374187897628	-2.322580562656663	0.033530974343221505	1	0.0623435465324661	-0.5605422369314466	0.13299832335122316	-4.214656416766711	4.488273050899592e-5	0.18572473884622512	1.2088758360589158e-4
ENSMUSG00000054364	Rhob	0.029032767000349832	0.01327857702923466	2.186436614136447	0.03354655185626143	1	0.06235489017350289	-0.9909606709842312	0.1223690452184607	-8.09813191902501	7.720389148953758e-14	4.4793697842229706e-10	6.521201617473135e-13
ENSMUSG00000029621	Arpc1a	0.037781029400982775	0.01659237855032974	2.277011055791754	0.03366307380295446	1	0.06255380559826049	0.1713352342152785	0.13315713957567288	1.2867145897040624	0.200244003210735	1	0.26070548894472423
ENSMUSG00000024386	Proc	0.029020231276602568	0.012685497463612413	2.2876699443475004	0.03368554995994212	1	0.06257721793304366	1.3969944638416871	0.09894738338644853	14.118558935364575	9.220272830086791e-30	5.94799800268899e-26	4.666876555536237e-28
ENSMUSG00000074781	Ube2n	0.041501248435553584	0.017972793689931692	2.309115051980064	0.033694693485831866	1	0.06257721793304366	0.05106953563703725	0.14025810105043038	0.3641111297997325	0.7162569273788368	1	0.7664613078797766
ENSMUSG00000034111	Tmed8	0.02940700573356543	0.013300394934624298	2.2109874088784793	0.03370887792500698	1	0.06258589637317888	-0.13699223547142517	0.12827432367040145	-1.0679630307264316	0.28694314143820915	1	0.3557727285968374
ENSMUSG00000004843	Chmp2b	0.04048676377081433	0.017685586378956522	2.289251987651829	0.03377802697303866	1	0.0626965916735104	-0.32426537868802785	0.13907891768964467	-2.3315207227282837	0.02111512303396973	1	0.03504098601854245
ENSMUSG00000010080	Epn3	0.02952906325661451	0.013781359336731382	2.1426814681415975	0.03379428121840018	1	0.06270907231163937	-1.079139527223854	0.11601745440311899	-9.301527367375531	4.4293658460085484e-17	2.67888046366597e-13	5.468147704828565e-16
ENSMUSG00000039849	Pcif1	-0.028995212848814046	0.013560593767614848	-2.1381964053860134	0.03381288361032705	1	0.0627259019328875	-0.10749296113676694	0.13322657916322478	-0.8068432126075243	0.42079287466620297	1	0.4910120793232161
ENSMUSG00000031710	Ucp1	-0.045121636976756085	0.019633729543893905	-2.298169427050549	0.03388234965251077	1	0.06283705206130802	-0.08269384949158656	0.1446395565005111	-0.5717236106935543	0.5682682858306144	1	0.6320495809272215
ENSMUSG00000039983	Ccdc32	0.03728569656805577	0.015887042833640886	2.346924909719708	0.033952017603179147	1	0.0629320574941117	-0.30014593558665825	0.14204761538265462	-2.112995243025452	0.036237316116923726	1	0.057043430633817734
ENSMUSG00000047675	Rps8	-0.035610547144401504	0.015774270603916143	-2.257508320895724	0.033952705790896126	1	0.0629320574941117	1.2488652851468351	0.11108201657747438	11.24273148458564	2.56493049471847e-22	1.615649718623164e-18	5.984837821009763e-21
ENSMUSG00000020019	Ntn4	-0.03423644499842843	0.015927814661631016	-2.1494753502438484	0.03405711607121544	1	0.06310780730740569	0.00510458115008262	0.13839569070945268	0.036883960215200316	0.9706179936874968	1	0.9765544951779402
ENSMUSG00000058979	Hdhd5	0.037091823929997575	0.015870703183116827	2.3371254255108034	0.03408940412625218	1	0.06313059312396782	0.23608820540272912	0.14193618202551023	1.6633405382166537	0.09829587240803858	1	0.1389146994082676
ENSMUSG00000029145	Eif2b4	-0.03527757675841319	0.01464711015577282	-2.408500815740049	0.03409370465681641	1	0.06313059312396782	0.5805690813271225	0.1350777610787001	4.298036010449319	3.24434774471074e-5	0.13626260527785106	8.965900109280414e-5
ENSMUSG00000011752	Pgam1	0.038935521269453	0.01706943983434526	2.281007557794088	0.03409819573899417	1	0.06313059312396782	-0.7622722009554421	0.1331636076010453	-5.724328250697367	4.777927883108698e-8	2.3808414641530643e-4	1.967382069515346e-7
ENSMUSG00000003309	Ap1m2	-0.029714620197197575	0.012996220834034218	-2.286404684612744	0.03420003758135949	1	0.06330133538265695	-1.306567983702704	0.10661211334788677	-12.25534268736642	4.351385577665895e-25	2.7713974744154088e-21	1.3505715613698863e-23
ENSMUSG00000034845	Plvap	0.04214158363808715	0.018081270283081496	2.33067605197621	0.034240651887758086	1	0.06335868656396182	-0.009935623865836626	0.1427833501491565	-0.06958531128074474	0.9446087104463562	1	0.9552059804421429
ENSMUSG00000063800	Prpf38a	-0.0338922667109556	0.01575211546828868	-2.151600956657898	0.0342835349702339	1	0.063420202447045	-0.13677386403466585	0.1386672611718676	-0.9863457522619199	0.32527520076836525	1	0.395255922632658
ENSMUSG00000076437	Selenoh	-0.03114925501983824	0.014292400289190432	-2.179427835042999	0.034403163768877025	1	0.06362361371534875	-0.649404557330336	0.13274311871650268	-4.892189995304078	2.180694188883523e-6	0.009961411054819933	7.128150900573065e-6
ENSMUSG00000021973	Micu2	-0.04539235440464173	0.020044407765162732	-2.2645894524024723	0.03444915703115081	1	0.0636907707965643	-0.22652435323226564	0.1422112779306756	-1.5928719334249324	0.11298871571759628	1	0.15711448635287056
ENSMUSG00000027864	Ptgfrn	0.03966186000339339	0.017337174760461836	2.287677234115673	0.03458186693646846	1	0.06391816978706812	-0.44048808374653003	0.14166747662652152	-3.1093098729201647	0.0022031337383176417	1	0.004464619648330792
ENSMUSG00000032366	Tpm1	0.042118182811666884	0.019134380536533224	2.2011782786095817	0.03486935529418631	1	0.06443143999880538	-0.8196022188391071	0.12062703437151058	-6.79451520224623	1.5442314640926187e-10	8.409884553448402e-7	8.952460822669102e-10
ENSMUSG00000002233	Rhoc	0.03870435612587527	0.017059710126555074	2.2687581347368986	0.034903280643797704	1	0.06447602095345	-0.39915044803988503	0.13606256647938925	-2.933580178353819	0.0038853485656510723	1	0.007508250678996785
ENSMUSG00000037275	Gemin5	-0.044125345561541886	0.019681617881191635	-2.2419572327796	0.034949103508771014	1	0.06454254871953782	0.02354466917415059	0.14242627157100943	0.1653112794040384	0.8688931206995237	1	0.8967600140084753
ENSMUSG00000035933	Cog5	-0.041438455863329705	0.018322053608916877	-2.261670921165882	0.034978767294815916	1	0.06457920561164106	0.21596917740970786	0.14313685419640143	1.5088299838794241	0.13335324103108967	1	0.1824250157972079
ENSMUSG00000049792	Bag5	0.03802440047196486	0.016571738882383457	2.294532923903755	0.035069825957081115	1	0.06472915983102209	-0.3475913899127918	0.13910379135169065	-2.498791632745582	0.01374099587916598	1	0.02378110281033986
ENSMUSG00000026102	Inpp1	0.043533356979761094	0.01939353326709893	2.2447357260894436	0.035126816288021966	1	0.06481616690274383	-0.2238420886961077	0.1415433373572177	-1.5814385394290222	0.11554709899462998	1	0.16013056263367
ENSMUSG00000020277	Pfkl	0.037079818811457194	0.016000091803518815	2.3174753786914164	0.03517951312647149	1	0.06489520503845876	-1.0112300524508	0.1269499859950711	-7.965578290729875	2.4687110696778075e-13	1.420990091706546e-9	1.968984101633936e-12
ENSMUSG00000021786	Oxsm	0.039135309177632714	0.017013312855539878	2.3002756435463696	0.03519861182931596	1	0.0649122381829874	0.1737971326624809	0.14326552567241382	1.2131120298953122	0.22684412203676974	1	0.2910753359988192
ENSMUSG00000028402	Mpdz	-0.03619205789065963	0.015936119868757453	-2.271070887312643	0.03529975824763092	1	0.06508052935539688	0.4614318985047683	0.1339749391485375	3.4441657629206346	7.637080574101902e-4	1	0.0016722792072409488
ENSMUSG00000001630	Stk38l	0.0441691782030631	0.019531518585474222	2.2614308257583278	0.0353150339389499	1	0.06509045471100569	-0.4722755080494011	0.13790380641128833	-3.4246734759508586	7.68250730764472e-4	1	0.0016811073523213254
ENSMUSG00000032598	Nckipsd	0.039498835618283656	0.01731023615216963	2.2818195702854664	0.035329335974200266	1	0.06509858042851799	-0.07698803699943906	0.14257452370269819	-0.5399845287926575	0.5899862572662247	1	0.6525650651894029
ENSMUSG00000041440	Gk5	-0.026505334641265487	0.01250334112265808	-2.1198601542777658	0.03535109619047019	1	0.06512044035086613	0.9754896029666146	0.12283955956713254	7.941168190476162	1.884229415304e-13	1.0873887955719383e-9	1.530645623790163e-12
ENSMUSG00000027566	Psma7	0.036805857164390644	0.015918264140820166	2.3121778127809276	0.035395544629217464	1	0.06518407043387935	-0.39900218080274974	0.13901113882986083	-2.8702892743803674	0.004771148322589638	1	0.009081329465617535
ENSMUSG00000025785	Exosc7	-0.04411839085744659	0.019753902589172034	-2.233401256196828	0.0354842565240995	1	0.06532915722679762	-0.36214908637298326	0.14112672490617997	-2.566126909086407	0.011108297528353264	1	0.019569637948210032
ENSMUSG00000029575	Mmab	0.028889930340748753	0.013325442191844507	2.168027891669523	0.035512647466007394	1	0.06536313855281921	-0.9384602358282096	0.12446772705465507	-7.539787686619536	2.1272618986121907e-12	1.2059447703232509e-8	1.5348007996566025e-11
ENSMUSG00000020827	Mink1	-0.030103572249131086	0.014214182956363716	-2.1178545641030784	0.03552294058998867	1	0.06536380007889414	-0.3401907960843519	0.1396477914852863	-2.4360628440027665	0.015795618493441434	1	0.026912265584371993
ENSMUSG00000027763	Mbnl1	0.03812122822367225	0.0161328127061966	2.362962300369973	0.03558426189219239	1	0.06545832911675312	0.14243599682281666	0.14189301718502514	1.0038266832897313	0.31715023573570494	1	0.38716226385154534
ENSMUSG00000025451	Paip1	-0.03962867258813905	0.017568989161217154	-2.2556034513139647	0.03569175915949605	1	0.06563772366391392	0.22526444384284905	0.13756914063367753	1.6374634805831108	0.10370975247043687	1	0.14559636681362806
ENSMUSG00000020628	Trappc12	-0.03687035336224504	0.016294839068735037	-2.262701288838643	0.03580961725512163	1	0.06583606637013141	0.36289839745306424	0.13454257598733546	2.6972755262781947	0.007930117136898056	1	0.014370743806331372
ENSMUSG00000032667	Pon2	0.033529905034084366	0.015767762688726632	2.1264846317136046	0.03589841559629154	1	0.06598088676636825	0.16324998966438545	0.13598604668205974	1.2004907389216908	0.23151558881476111	1	0.29631833775551997
ENSMUSG00000025086	Trub1	0.03396330279025827	0.015971373959745024	2.126511023776722	0.03591980672760614	1	0.0660017671789021	-0.06780952291493302	0.13879148833713367	-0.48857119213405376	0.6257336021746327	1	0.6848015242405293
ENSMUSG00000033216	Eefsec	0.0409307929082786	0.018284978915223855	2.23849275944202	0.03598067256431543	1	0.06609514949000433	0.6874257284960827	0.13251405485944087	5.187568437364948	6.02636685847521e-7	0.0028463591177092314	2.134203117802308e-6
ENSMUSG00000016255	Tubb1	-0.037956750560126755	0.01660597304969138	-2.285728782441459	0.0361256416888607	1	0.06633193217571018	0.5400100520142762	0.13902857937435764	3.884165791266622	1.487936106901281e-4	0.583122160294612	3.6779187015065467e-4
ENSMUSG00000069044	Usp9y	-0.040869005070342156	0.018144101060628564	-2.2524678921142613	0.036129733270174054	1	0.06633193217571018	-0.16676400944147896	0.14343026687914268	-1.1626835330509269	0.24670687923876589	1	0.3131426052066126
ENSMUSG00000025903	Lypla1	-0.03767824589296776	0.0168298496025833	-2.23877496131542	0.03625104331718227	1	0.06653608508425643	0.8443222794857815	0.12730325332453954	6.632370009691074	5.166426896211878e-10	2.7702381017488087e-6	2.7877816613122083e-9
ENSMUSG00000045128	Rpl18a	-0.026582464859927178	0.012585445026893655	-2.1121593080835437	0.036463821995384504	1	0.06690796116275238	1.2377988524512697	0.10626518256972461	11.648207084565097	8.983989613318079e-24	5.691357420037003e-20	2.403034620147681e-22
ENSMUSG00000027411	Vps16	-0.041925280763287456	0.01884794174877443	-2.224395709733855	0.036530727265653096	1	0.06701203942235778	0.23304508870705137	0.14305667286703364	1.629040323925742	0.10508798004436147	1	0.1473740214603364
ENSMUSG00000024055	Cyp4f13	-0.036689135969065353	0.015729701073605596	-2.3324750926532003	0.03669614258286113	1	0.06729671633088802	0.32240332546105516	0.14100738945635002	2.2864285815379746	0.02366230191000017	1	0.038914757952462166
ENSMUSG00000031775	Pllp	-0.03477001274780701	0.015352611000937546	-2.2647621792595207	0.036817138841616505	1	0.06748157193565364	0.7596131854379241	0.12883642039099114	5.8959507190021245	3.3167227696975646e-8	1.6636681412802984e-4	1.394507081444727e-7
ENSMUSG00000047547	Cltb	0.04056575629363653	0.01807653659190713	2.244111093260964	0.036817453381306466	1	0.06748157193565364	-0.2783021108191387	0.14148634444384672	-1.9669891954102439	0.05087618784324945	1	0.07722383298929214
ENSMUSG00000059811	Atl2	-0.03134291224397706	0.013636181027165292	-2.298511011370217	0.036859110871717136	1	0.06752719164821747	0.9112272719103631	0.1269240869744533	7.17930925194499	3.2797286190433446e-11	1.8156577635023955e-7	2.0651305562971492e-10
ENSMUSG00000032508	Myd88	0.04193126663568039	0.018490586965521024	2.267708792255685	0.03686286814595701	1	0.06752719164821747	-0.13352876144666398	0.14063131862583167	-0.9494951960305159	0.34382962165520703	1	0.4148146150515699
ENSMUSG00000049791	Fzd4	-0.038012491353781534	0.016845519039728307	-2.256534290462244	0.03702423639460408	1	0.06780391747188835	-0.9424679251342218	0.12673694905773877	-7.43641007726052	5.0315296994198365e-12	2.8347638326531357e-8	3.496036475415261e-11
ENSMUSG00000027531	Impa1	0.030369984371942202	0.014458716308122205	2.100462013690788	0.03704354504755034	1	0.06781241048816206	-0.011876015079999918	0.14205021887927724	-0.08360434199747953	0.9334614102548098	1	0.947239276418561
ENSMUSG00000031701	Dnaja2	-0.03789900052906277	0.01681729705426682	-2.253572640524131	0.03704948566944417	1	0.06781241048816206	-0.1807061247834343	0.14177659042970076	-1.2745836547186298	0.2046824263376699	1	0.26553832123459536
ENSMUSG00000048865	Arhgap30	-0.039609729524884785	0.017706557582831694	-2.237009048178311	0.03708262554917979	1	0.06785419246763154	0.2794797442073284	0.14054522130087876	1.9885396431161402	0.048498861889868836	1	0.07390516702995298
ENSMUSG00000031844	Hsd17b2	-0.020698766089987705	0.009860426556640378	-2.099175524617481	0.03715820779583344	1	0.06797359113054881	1.4385023351339896	0.09687414295741953	14.849187731821019	2.3578875249684976e-33	1.5321553137245298e-29	1.8692650499147848e-31
ENSMUSG00000019797	1700021F05Rik	-0.03814497129585326	0.01708653037623801	-2.2324585773657666	0.03730886551009757	1	0.06823022097177377	0.5767683057612566	0.13396921298445616	4.3052302309798325	2.9305952726883352e-5	0.12352459074381333	8.150176202150992e-5
ENSMUSG00000029111	Nelfa	-0.044401390463088546	0.020044284649467798	-2.2151646336886093	0.03736439973129393	1	0.06831279528533316	0.4310714955917229	0.1414276383225524	3.0480003817116925	0.0026804942190477993	1	0.005339888574427647
ENSMUSG00000031171	Ftsj1	0.03473124723153296	0.014877988718543447	2.334404729601996	0.03739401308020286	1	0.06834794612992634	0.12537297257892382	0.14103499472446754	0.8889493903542042	0.37559045849068906	1	0.44649407648418576
ENSMUSG00000060923	Acyp2	0.03028567763327304	0.014454833702532551	2.0951937778410312	0.03751502701618588	1	0.0685495912773276	0.03457922887371779	0.14201207407014765	0.24349499224014703	0.8078917565561403	1	0.8452739319668315
ENSMUSG00000055312	Them7	0.03108136661922501	0.013648334253273033	2.277301100811722	0.03752517139527872	1	0.0685495912773276	1.092304227861187	0.11818668210269938	9.24219386167402	1.550495813048479e-16	9.315378844795262e-13	1.7804995549492133e-15
ENSMUSG00000025277	Abhd6	-0.03586815439106453	0.01595018578915643	-2.2487609150890973	0.03762110185909292	1	0.06870575915426905	-0.8808883323357135	0.12715008709807543	-6.927941242039832	9.764627619506595e-11	5.343204233394009e-7	5.793620354946204e-10
ENSMUSG00000028367	Txn1	0.04051140653282259	0.01819290277538126	2.2267698032027554	0.037649278586471505	1	0.06873813903967328	0.21735950229890372	0.1426890559649519	1.5233088538499602	0.1295062958746017	1	0.1776796136061049
ENSMUSG00000027639	Samhd1	0.032538342565429805	0.015460609534098562	2.104596361072705	0.03767047726568812	1	0.06874107549393714	-0.5453869058516058	0.13355485514217702	-4.08361721684329	6.637117898569052e-5	0.2707280390826316	1.745493036474195e-4
ENSMUSG00000031503	Col4a2	0.031611282685381416	0.014603241716459428	2.1646757137322523	0.03767178088619108	1	0.06874107549393714	-0.1691081781741608	0.14128153520904171	-1.1969588094010053	0.23287004264199127	1	0.29782019058975756
ENSMUSG00000053279	Aldh1a1	0.034802682747066674	0.015535468991092162	2.240208053392021	0.03779051145145732	1	0.06893860974510373	0.6901317731524813	0.13105899434347218	5.265810077435983	5.029298730812994e-7	0.002388413967263091	1.8063747624863266e-6
ENSMUSG00000021116	Eif2s1	-0.025934904400234653	0.012392367353815504	-2.092812749958507	0.0378481747174744	1	0.06902466453464011	1.2485909923001504	0.1024575676132792	12.186420401984288	2.4330536937469213e-25	1.550585119024913e-21	7.696871781180165e-24
ENSMUSG00000031029	Eif3f	0.02533901784439632	0.012117466419555061	2.091115169380988	0.037883570016087116	1	0.06904799884356094	1.0524454451696985	0.11904851858758386	8.840474939597133	7.413510268673553e-16	4.416228067048835e-12	7.817451533312818e-15
ENSMUSG00000059908	Mug1	0.02852075644856436	0.012818160498294623	2.2250272535094933	0.037886417872498385	1	0.06904799884356094	1.4567112818036343	0.09813878327126768	14.84338029519996	8.965457459887491e-33	5.82037498295896e-29	6.6283943916921005e-31
ENSMUSG00000025358	Cdk2	0.04133433643062928	0.018078254352867782	2.286411930257655	0.03789245042919431	1	0.06904799884356094	-0.10852051598223235	0.14209883026047482	-0.7636974617124461	0.44611772678592043	1	0.5150824078349459
ENSMUSG00000040325	Dcaf1	0.033533124000277865	0.015941690673224353	2.1034860534961997	0.03797068804904269	1	0.06917140846143435	0.011031339694797916	0.13863919147520878	0.07956869610546251	0.9366677482363364	1	0.9490720331683237
ENSMUSG00000026867	Gapvd1	0.034402014519060234	0.014800227569695075	2.324424699354066	0.03798784478408683	1	0.06918350918330787	-0.30251707521986765	0.14078408258250713	-2.148801694556458	0.033416351598308976	1	0.05298303458237905
ENSMUSG00000024077	Strn	-0.04258635571737638	0.019314401756967553	-2.204901619694931	0.038058312806603954	1	0.06929266692513947	-0.10938508130676344	0.14176445111680794	-0.7715973958565588	0.441452983908618	1	0.5105517122291262
ENSMUSG00000012187	Mogat1	-0.026570953950248614	0.011615131506493745	-2.287615420918258	0.03813096379283469	1	0.06940573769207531	1.4476528777089566	0.09930244951896172	14.578219215353077	5.148726368399147e-31	3.331740832991088e-27	3.079874500369672e-29
ENSMUSG00000067851	Arfgef1	-0.03473240088125434	0.015222743677519437	-2.281612409499233	0.03815773868660207	1	0.06943526564099603	-0.39060265529885424	0.1400249681677733	-2.7895214718481283	0.005973870429637749	1	0.011115234301590789
ENSMUSG00000069601	Ank3	-0.03696135361408577	0.01681666062824694	-2.1979009050109384	0.03822606638307283	1	0.0695403695882276	-0.8902174998111192	0.12286677265327568	-7.245388485325252	1.6343537132340185e-11	9.109887597566419e-8	1.0679292386375216e-10
ENSMUSG00000094345	Igkv14-126	0.04301081292051639	0.01952327377659661	2.2030533102534937	0.038263926215967824	1	0.06959000400803435	-0.021299941061579432	0.14406414603362713	-0.147850396146503	0.8826281359880752	1	0.9080195645405778
ENSMUSG00000001473	Tubb6	-0.0394212360580013	0.017649888113170305	-2.2335119523270666	0.0383512000784991	1	0.06972945468818018	-0.06819345599043446	0.14293408189342519	-0.4770972401199667	0.6340435552614077	1	0.6918750569850849
ENSMUSG00000015305	Sash1	0.04112199456095092	0.017992438243885137	2.2855153928304595	0.03836677860709289	1	0.0697385091808484	0.18135913205400878	0.14206116984927988	1.276627049083308	0.20349562628901854	1	0.2643113345798938
ENSMUSG00000024503	Spink1	0.029824468586113952	0.014300586567835848	2.0855416275856564	0.03839221213002483	1	0.06976465726104696	0.2699272308889407	0.14049666711573777	1.921235830217817	0.056239210914393795	1	0.08462245776737048
ENSMUSG00000024065	Ehd3	0.02994741705587098	0.01436030124608783	2.0854309768765846	0.03840236908807174	1	0.06976465726104696	-0.24545678472467575	0.14108333628713818	-1.7397999734363578	0.0835572133407455	1	0.12065096857189059
ENSMUSG00000029198	Grpel1	-0.03681773253374709	0.016422886869927426	-2.2418550907249712	0.038573342115655024	1	0.07005591805713775	-0.22807114436298365	0.13940470221219203	-1.6360362365383472	0.10414961277984014	1	0.14618269029252307
ENSMUSG00000030729	Pgm2l1	0.040145092135412216	0.018320419511302446	2.1912758117053728	0.03859520834685825	1	0.0700762888858519	-0.8087642624417241	0.13227481200225663	-6.114272628321153	5.900394451858772e-9	3.0481437738302418e-5	2.7437876673661288e-8
ENSMUSG00000039108	Lsm14b	0.03312194695031997	0.01577626331800588	2.099479850372235	0.038689748453855435	1	0.07022856409003275	-0.28698653814349673	0.13884572639221016	-2.066945419211678	0.04015383308791524	1	0.06259469834600385
ENSMUSG00000070645	Ren1	-0.025964711203268192	0.012471150721893953	-2.081981990457815	0.03872011830673311	1	0.07026430735198672	-0.9752165346246273	0.12252330372692444	-7.959437143469091	1.688121784932435e-13	9.750591429769745e-10	1.3798560676839036e-12
ENSMUSG00000024151	Msh2	0.04455181648457172	0.020556727355207784	2.1672621188549783	0.03880572442398579	1	0.07038302439520348	-0.5270763102443738	0.133611296007925	-3.9448484221956117	1.1414992816424718e-4	0.45397426430921106	2.884433668666461e-4
ENSMUSG00000071644	Eef1g	0.02835072164686398	0.012389559241829244	2.2882752399413175	0.038806931991762654	1	0.07038302439520348	1.0402423614660667	0.11961136118601012	8.696852465781776	9.340398023734187e-15	5.485615759339088e-11	8.680765394939401e-14
ENSMUSG00000071669	Snx29	0.03897008546176399	0.01718157122776928	2.268132811903697	0.038893124480031446	1	0.07051416816017254	0.15587267443768932	0.14020299261858715	1.1117642464432302	0.26811211436429117	1	0.3354587778127089
ENSMUSG00000009566	Fpgs	0.043290586350037054	0.019649014744100465	2.2031937434946895	0.03890067331632619	1	0.07051416816017254	-0.11135201832723508	0.14335360045813042	-0.7767647130687722	0.4383984140507643	1	0.5077735547357911
ENSMUSG00000004317	Clcn5	-0.03637820018928423	0.015612348110450851	-2.3300915360023766	0.03902964534070101	1	0.070728467733906	0.3255102319450798	0.140576039082826	2.3155456226312676	0.021971549869484613	1	0.03633145773530097
ENSMUSG00000024780	Cdc37l1	0.03271201722625111	0.015083187733064312	2.168773458580119	0.03906677327059368	1	0.07077625774243018	1.256546273201544	0.1016249741063426	12.364542124130496	1.3848941775623936e-25	8.834239958670508e-22	4.5111899447329454e-24
ENSMUSG00000011382	Dhdh	0.03559052925270931	0.015418770439645107	2.308259883109622	0.03911659898644909	1	0.0708470193588866	-0.5389425050585265	0.1372062386206201	-3.927973760352988	1.402688839051865e-4	0.5516775203990985	3.485533444471779e-4
ENSMUSG00000025261	Huwe1	0.037552594228681097	0.016883190383253848	2.224259359530109	0.03927561425511441	1	0.07111544903650326	-0.07563590437760637	0.13363834837821364	-0.5659745521812876	0.5723278052392187	1	0.6361346213638612
ENSMUSG00000021947	Cryl1	0.03335593121995731	0.014662512032613907	2.2749124533206535	0.0392955738424525	1	0.07113201537368292	0.537854810551058	0.13672299958714398	3.9339014809153756	1.293807965360706e-4	0.5109247655209428	3.234519913401765e-4
ENSMUSG00000022554	Hgh1	0.02981337385948093	0.014363715814523031	2.075603154814361	0.03931372597914199	1	0.07114530168942639	0.19859583712790863	0.14111688284709983	1.4073145120636434	0.1610120431946568	1	0.21529348592173173
ENSMUSG00000027598	Itch	-0.039622211359316976	0.01793967047524482	-2.208636519494166	0.03935313614233219	1	0.07119704036748578	-0.590306723970211	0.13563620097664605	-4.352132540720825	2.3625811286960265e-5	0.10062233027116377	6.694997341438352e-5
ENSMUSG00000036769	Wdr44	0.04360994292013433	0.020028237075275592	2.1774229432289784	0.03938812751352186	1	0.0712407583944403	-0.47906650218410574	0.13886439876803325	-3.449887130425451	7.0103490360579e-4	1	0.0015490023614213844
ENSMUSG00000052539	Magi3	-0.037728053348662506	0.015960249329697855	-2.3638761882284918	0.03953019434618484	1	0.07147806507224409	-0.4684064579078641	0.1339920007163002	-3.495779265954958	6.357527093773052e-4	1	0.0014151734870442045
ENSMUSG00000030059	Tmf1	-0.039773091604253887	0.017599518463780852	-2.2598965810402944	0.03963224022993782	1	0.07164289580027221	-0.3479556602636254	0.14060292962076046	-2.4747397597058933	0.014323426363583755	1	0.024652928452100736
ENSMUSG00000002477	Snrpd1	-0.029047822603554763	0.014019759154575215	-2.0719202293910506	0.039659989316685934	1	0.07167336712545824	-0.1389836406326766	0.13773766730753453	-1.0090459882869958	0.31427051118754423	1	0.3840111353043716
ENSMUSG00000028464	Tpm2	0.03909602965600776	0.018106857417519426	2.1591836040074024	0.03972922869806173	1	0.0717787822167068	-0.9232009089904667	0.11986332132627243	-7.7021135304392185	9.023278116661046e-13	5.149584821178459e-9	6.793268879591497e-12
ENSMUSG00000035770	Dync1li2	-0.036953450175729895	0.01709526005235216	-2.1616196572947377	0.039829985545648476	1	0.07194106639867334	-1.0371144501308147	0.11765034735756882	-8.815226418148725	1.5045172362800879e-15	8.929309797322322e-12	1.532464924879718e-14
ENSMUSG00000032540	Abhd5	-0.025782338584320167	0.012456964838116568	-2.06971272050394	0.039868784298745526	1	0.07199138328368429	1.0035969148507278	0.12238393396182008	8.200397571496747	3.919477952820535e-14	2.28466369869909e-10	3.429543208717968e-13
ENSMUSG00000024410	Rmc1	0.03901022588734395	0.017644009185316036	2.2109615494765005	0.03989551569007402	1	0.07200057427084544	-0.7266522416539019	0.135080106627602	-5.3794171458361815	2.491367645157968e-7	0.0012015866152596877	9.324914166745977e-7
ENSMUSG00000028582	Cc2d1b	-0.030126210919200033	0.01440292381783405	-2.091673281080403	0.03990638310924753	1	0.07200057427084544	-0.8004221416105739	0.12816657092822514	-6.245170919481182	2.90731916008215e-9	1.5167484058148576e-5	1.4025044042038525e-8
ENSMUSG00000023990	Tfeb	0.036732909780690506	0.016010002075528277	2.294372580802957	0.039910530095231656	1	0.07200057427084544	-0.31503019736096366	0.1413219319332283	-2.2291670730188495	0.027291113324560846	1	0.044186891160337194
ENSMUSG00000033769	Exoc6b	-0.034698815186631156	0.015466275628369119	-2.243514600437136	0.03991764360790945	1	0.07200057427084544	-0.3407684578748201	0.1408329526466559	-2.4196642296479727	0.016718653531404212	1	0.028308991311538783
ENSMUSG00000021236	Entpd5	0.031582440081429734	0.015131367577169357	2.087216500449188	0.04001348956778842	1	0.07215367535106819	0.5603363811448933	0.13412224054362562	4.177803613134795	4.55959784168796e-5	0.18853937075379715	1.2265802861122967e-4
ENSMUSG00000024404	Riok3	0.029133955082270017	0.014087529831469055	2.068066966374041	0.04002505741505119	1	0.07215476103864023	0.4276016885334606	0.1384034829498927	3.089529825548311	0.0023140526792528116	1	0.004666401051021606
ENSMUSG00000023104	Rfc2	-0.04266687589979894	0.019199263022344582	-2.2223184218134917	0.04005530933881234	1	0.07218951943286364	0.0039310531062171925	0.14467001295022672	0.02717254962553753	0.9783556603947692	1	0.9820869939584411
ENSMUSG00000055839	Elob	0.03599469186878728	0.01609618204642621	2.2362254455726087	0.04006660049985725	1	0.07219009619087095	0.060327254050808826	0.14360406405335072	0.4200943368037028	0.6749973169805497	1	0.728709162548321
ENSMUSG00000041977	Arhgef11	-0.04233339192906984	0.01963437832579336	-2.1560851699316173	0.040102366133400805	1	0.07223475750281338	-0.5104093652676218	0.13548055324689423	-3.7673994756832196	2.262464338260064e-4	0.8690125523256906	5.433217279471249e-4
ENSMUSG00000028937	Acot7	-0.02418314409204974	0.010373400920683272	-2.3312647681274474	0.04013410415978996	1	0.07226130905349673	-1.4879603667806114	0.09132542768199885	-16.29294715116788	4.0942694038452273e-35	2.66782594354555e-31	4.144660411892553e-33
ENSMUSG00000020263	Appl2	0.0291222148443066	0.012862428867592259	2.2641302932824723	0.040139070606463614	1	0.07226130905349673	-1.2334147546052956	0.11124328967231299	-11.087542972151754	4.6253309333627414e-21	2.891756899538386e-17	9.250661866725483e-20
ENSMUSG00000109865	Hspa14	0.02125231887936404	0.010210615212005678	2.0813945524433715	0.04020439050923401	1	0.07235910545699119	1.4762979506756595	0.0896791440206357	16.461998682056496	6.683863140490711e-38	4.372583266509023e-34	1.1276876785750996e-35
ENSMUSG00000078515	Ddi2	0.03190161906771198	0.014357559984839119	2.221938762672664	0.040367558450680886	1	0.07263290527904846	-1.1858551558529071	0.1129722311942145	-10.496872933440274	1.0901776326204217e-19	6.755830789348753e-16	1.8680647975631187e-18
ENSMUSG00000026880	Stom	-0.03238063471601206	0.015222102503093315	-2.1272117113540605	0.04055130587530781	1	0.07294357371774887	0.10510408491274416	0.141684581989749	0.7418173765748804	0.4591560066440191	1	0.5269922420578486
ENSMUSG00000022913	Psmg1	0.044629928455738044	0.02067064870186703	2.1590966543641636	0.04061842180753473	1	0.07304433328602856	-0.33395956003915017	0.1379103864447394	-2.4215693150346405	0.016457240680111566	1	0.027923837977084604
ENSMUSG00000025436	Atp23	0.029129823092906373	0.01413722845311504	2.060504517523576	0.040749903351164435	1	0.073260755205098907	-0.4281945220539434	0.13889174898488257	-3.0829370728174035	0.002363337855350597	1	0.004759951970678582
ENSMUSG00000062328	Rpl17	-0.027267237695664505	0.01320506021895086	-2.0649082430182877	0.04080194095392241	1	0.07333427246020471	1.1462346958107228	0.11158789515301705	10.272034383648212	8.369243067698403e-20	5.192278399200089e-16	1.4607326096937795e-18
ENSMUSG00000036585	Fgf1	0.029485367693498528	0.01431762458771844	2.0593756675804222	0.040859057735848386	1	0.07341687599723713	-0.29329071991862943	0.14066405780257432	-2.085043788017765	0.038437928434318036	1	0.06020508666931985
ENSMUSG00000035086	Becn1	-0.03467612755065822	0.015615428057387389	-2.220632532340575	0.04092452778692499	1	0.0735144397592046	-0.2763436779320799	0.14048910839048673	-1.967011401083051	0.05141081058972159	1	0.07799933910084576
ENSMUSG00000026439	Rbbp5	-0.03940675410235663	0.018225131207735612	-2.1622205982051055	0.04106112488000774	1	0.07373968387293967	-0.5024732779928991	0.13499364026973978	-3.722199630952049	2.7246727198968835e-4	1	6.462994411291094e-4
ENSMUSG00000027940	Tpm3	0.03536899341852662	0.01645425612604566	2.149534633932224	0.041199264175761925	1	0.07396757388172263	-1.1570935257337578	0.11056264605736071	-10.46550138763366	3.3509436817471386e-20	2.0849571587830695e-16	6.14184106570924e-19
ENSMUSG00000003863	Ppfia3	-0.03247315564955847	0.015649995108879534	-2.074962670827531	0.04126487790431452	1	0.07406516546928248	-0.19194933745286732	0.13928467069676237	-1.378108132737461	0.16985800086375338	1	0.2255631979179611
ENSMUSG00000061286	Exosc5	-0.03573809135378954	0.01634330813866831	-2.186710979843372	0.04144372950460824	1	0.07436116166141653	-0.4602158366207316	0.1368885085381219	-3.361975680322112	9.95262403408663e-4	1	0.0021373455007927555
ENSMUSG00000039745	Htatip2	0.03348780682955171	0.015109913133550878	2.216280565848757	0.04146094173184956	1	0.07436116166141653	0.8787367968197868	0.12622667957126463	6.961577376545602	1.0271310919860399e-10	5.61532567988768e-7	6.066896396111438e-10
ENSMUSG00000022040	Ephx2	0.021094601961655204	0.009458501867983821	2.2302265470876033	0.04146369333369867	1	0.07436116166141653	1.5471824293086953	0.08522092801398519	18.154958709846422	6.379371089971324e-40	4.182953623694197e-36	1.7490109071671381e-37
ENSMUSG00000015970	Chdh	0.026519685818793295	0.01281703492110299	2.0690967904853848	0.04148093910177408	1	0.07437181996993826	1.193753150162379	0.11116660778694673	10.738414834517874	4.022165177627679e-21	2.5170709681594017e-17	8.1937606404923e-20
ENSMUSG00000036155	Mgat5	-0.04175654105835926	0.01921991843383985	-2.172565986796279	0.041577405086445654	1	0.07452446893729567	0.13513206451480625	0.1436506580414666	0.9406992377006631	0.3481909398567936	1	0.4191541134756132
ENSMUSG00000021892	Sh3bp5	0.032721924648119564	0.014562488502089603	2.247000891600651	0.04183359214666485	1	0.07495886019869316	-0.22909206688651654	0.14123871565119533	-1.622020320917423	0.1071061248997471	1	0.15001180620625962
ENSMUSG00000016018	Skiv2l2	-0.04519020917251122	0.021249034207766675	-2.1266947349538303	0.04184253700756839	1	0.07495886019869316	0.1602073621466618	0.1391848645444998	1.1510401125220104	0.2512777943745603	1	0.31802421369198053
ENSMUSG00000022186	Oxct1	0.0353033584080659	0.01572808681328055	2.244606024062399	0.04196843301283957	1	0.0751639328319228	-0.15928555299765748	0.14332234900153046	-1.111379726241834	0.26821265139933137	1	0.33552076924098867
ENSMUSG00000037095	Lrg1	0.034277462390486214	0.01542356689734931	2.222408254758316	0.04208371763500754	1	0.07534989443220398	0.6725198847621406	0.13266417430108196	5.069340598584314	1.2085229089785005e-6	0.005602712206024329	4.088473388729324e-6
ENSMUSG00000039356	Exosc2	-0.030983902314824292	0.014727855030248748	-2.103762038069232	0.04210153931005398	1	0.07536129724160914	-0.16235582722818984	0.14111124871778358	-1.150551984363022	0.25141687990092343	1	0.31813905187463004
ENSMUSG00000037740	Mrps26	-0.031908668800477116	0.01553306203975927	-2.054242023807151	0.04215096348143388	1	0.07542924658902228	0.5383187554414933	0.1328963130763626	4.050667343436186	7.558333981285555e-5	0.30641485960131637	1.9680980449884823e-4
ENSMUSG00000020309	Chac2	0.031653345144716634	0.01456827922998716	2.17275799324067	0.042201983228169086	1	0.07550001349683322	1.2316362505242415	0.1141750167829916	10.787265771680758	4.496446930985178e-21	2.81207791063813e-17	9.028483525691057e-20
ENSMUSG00000060519	Tor3a	0.028625824631579245	0.0139942124819876	2.045547376704796	0.042216585292805725	1	0.07550560783546117	-0.21906155347384798	0.13748668303234896	-1.5933292493666855	0.11279344456131866	1	0.1568761076333707
ENSMUSG00000022000	Zc3h13	-0.0397212418177131	0.01836146286639105	-2.1632939655597454	0.042436536331447866	1	0.07587837202742581	-0.26722079778545155	0.14067011420780867	-1.8996273607249121	0.05931627510755297	1	0.08878550732659202
ENSMUSG00000039501	Znfx1	-0.03488547642479995	0.01576393998832397	-2.2129922120129177	0.04248360265278598	1	0.07594189227257042	0.028619463106806367	0.14339663417812454	0.19958253044667576	0.8420747905652144	1	0.8737116669146672
ENSMUSG00000031671	Setd6	0.029931576923904614	0.014480514983265387	2.0670243398453345	0.042711113804560046	1	0.07631590922175038	0.677169249488511	0.13145652113805936	5.1512792490326795	6.663345955771874e-7	0.0031411012835508615	2.3484100904648595e-6
ENSMUSG00000030515	Tarsl2	0.027649690039728912	0.012582061680253281	2.197548441772725	0.04271603247168795	1	0.07631590922175038	-1.1991989661816007	0.1124327359321322	-10.665923551886824	1.8247092199223875e-19	1.128765123443989e-15	3.0396421941998254e-18
ENSMUSG00000026279	Thap4	0.029296471625874995	0.014361429699494523	2.0399411645559313	0.04277780894486968	1	0.0764055328059833	-0.2518370047302314	0.14109442282137813	-1.7848827734959483	0.07591889360432291	1	0.11083787883657527
ENSMUSG00000038495	Otud7b	0.0326396485316378	0.015969074331820304	2.0439286494270594	0.04292147506827629	1	0.0766413313295137	-0.3882644313028002	0.13558107159038185	-2.863706760452716	0.004679442636800784	1	0.008917096017998598
ENSMUSG00000066621	Tecpr1	0.0387217744265225	0.018123290545310426	2.1365752720077715	0.042954045478814255	1	0.0766786812942479	-0.7268510992700701	0.13423974548687648	-5.414574473706287	1.9624410381257617e-7	9.51980147594807e-4	7.464082098767348e-7
ENSMUSG00000022206	Npr3	0.029283416418307943	0.014370837625857115	2.037697257508426	0.04300421623193131	1	0.07674742142829076	0.20579284442740783	0.1411868513586374	1.4575921372781435	0.1466484003977042	1	0.198181654265125
ENSMUSG00000040548	Tex2	-0.044914996538357004	0.02143112337098607	-2.095783583569115	0.04305987520662282	1	0.07681736638140815	0.16641960136680797	0.14154451634105544	1.1757403654254985	0.24121815303691532	1	0.3069455515341139
ENSMUSG00000033788	Dysf	-0.035531027534479356	0.01615557386359973	-2.199304576517374	0.043066757535108614	1	0.07681736638140815	-0.25279420142404674	0.14019294176840008	-1.803187794159173	0.07363704134231705	1	0.10787763121230504
ENSMUSG00000014355	Anapc1	-0.04154991429501343	0.019457403748213937	-2.1354295173541558	0.04307896966705341	1	0.07681832531414944	-0.36824620638122585	0.1406054473731508	-2.619003838478195	0.009621328472957184	1	0.017142794842149547
ENSMUSG00000024357	Sil1	0.02913944938245529	0.0143075423813583	2.036649524129448	0.04311028035694653	1	0.07685333100750695	0.2695261158458162	0.1405650047753387	1.917448203246552	0.05672155493314522	1	0.08530921861945041
ENSMUSG00000070939	Tgfbrap1	-0.04091184785167564	0.01912623568935366	-2.139043380838846	0.043139300757681714	1	0.07688423591157792	0.1992411093313547	0.14353817406327946	1.3880705298892708	0.1668552602862787	1	0.2220237841625306
ENSMUSG00000022210	Dhrs4	-0.03685368887281967	0.01736407916600504	-2.12240963200461	0.04316410793398239	1	0.07690761716913191	0.9362561512907158	0.11402570111612048	8.210922117788687	4.654683772881702e-14	2.7094914241944386e-10	4.0299762138896837e-13
ENSMUSG00000040760	Appl1	0.03940630459609341	0.018595131505132537	2.1191732139789745	0.043302179473434635	1	0.07712925283664379	-1.0789383818302596	0.11733356087593994	-9.195479739774125	1.0193133025564006e-16	6.141362647902314e-13	1.2045702030313433e-15
ENSMUSG00000020182	Ddc	0.024692618923176337	0.011945129090687397	2.0671705375228697	0.04331194365218827	1	0.07712925283664379	-1.2592147860388747	0.10866750433659549	-11.587776803435933	1.2778179016929975e-23	8.088587317716675e-20	3.349817447466105e-22
ENSMUSG00000032105	Pdzd3	-0.033496251976507185	0.015160559215367766	-2.2094338012646078	0.04336866933376066	1	0.0772093734351042	0.5850702598120869	0.1376937582033869	4.249068857194543	3.746048218740955e-5	0.15621021072149782	1.022355756089402e-4
ENSMUSG00000031938	4931406C07Rik	0.03907868603870039	0.018053710403724766	2.164579200884813	0.043385504489372194	1	0.0772177213712334	0.06407474394166818	0.1444987163344138	0.44342777269647027	0.6580174701796653	1	0.7134214786261655
ENSMUSG00000002769	Gnmt	0.03487221052685394	0.01577389108811325	2.2107551226299917	0.043396828819273724	1	0.0772177213712334	-0.23329358372813344	0.1428668988518923	-1.6329435691747252	0.10456712574231232	1	0.14673740400605995
ENSMUSG00000053841	Txlna	-0.03776368224694597	0.01676959255184088	-2.2519141195711683	0.043463709933887554	1	0.07731581815760478	0.06425127454789327	0.14253607447724845	0.4507720223356441	0.6527982630353985	1	0.7084799119571825
ENSMUSG00000035597	Prpf39	0.042468677429598735	0.019897045564593104	2.1344212783616463	0.043484672483807434	1	0.07733220133606836	-0.39282541328726445	0.13721558787601182	-2.8628337302480675	0.004718373421403062	1	0.008988678955654937
ENSMUSG00000079105	C7	0.028343379332070817	0.01290961760343799	2.195524313944251	0.04353422489740004	1	0.0773994055187496	1.1505972103459816	0.11476237624450637	10.025909605553851	1.4760336925990135e-18	9.056942737787546e-15	2.182539707258766e-17
ENSMUSG00000038982	Bloc1s5	0.03484661845586886	0.01560649348062299	2.2328281813678643	0.04360612150304676	1	0.07750628835495615	-0.7198625244154604	0.13303240039256753	-5.411181954856156	2.784096918283661e-7	0.0013397074370780976	1.0355770334825603e-6
ENSMUSG00000074793	Hspa12b	-0.04184626276201343	0.019743338686594204	-2.1195129874577487	0.04369995163373175	1	0.07765208796920198	-0.4897767620062317	0.14008704555719048	-3.496231646960393	5.936307784565695e-4	1	0.0013290542777285566
ENSMUSG00000045455	Gm9797	-0.032499781353557654	0.015957218951118967	-2.036682046734633	0.043742689405205246	1	0.07770704543365295	0.39930550665026826	0.13599384111547264	2.936202870475709	0.0037518935012215743	1	0.007275997417635709
ENSMUSG00000041037	Irgq	0.026973495615662528	0.013286906237091332	2.0300809785474456	0.04378031829673431	1	0.07775289997098833	0.7593700854901337	0.1305377254097588	5.817246187693756	2.5871697000704127e-8	1.303157377925467e-4	1.1025632530092821e-7
ENSMUSG00000024339	Tap2	-0.035605687861600205	0.01614349532218695	-2.20557488641665	0.04384211783773803	1	0.0778416447307923	-0.15252440112720742	0.14348055426086115	-1.0630318645821768	0.2894361852293394	1	0.3584585166213162
ENSMUSG00000057497	Fam136a	0.03846328351023456	0.01784147412868423	2.1558355118423806	0.043949397319904916	1	0.07801106942675326	0.5558978150470716	0.1399409346371977	3.972374605673874	1.0434499452441906e-4	0.41675390813052976	2.654001020373705e-4
ENSMUSG00000030560	Ctsc	0.04036736006157292	0.018871627664207923	2.1390502599907677	0.044084778117092174	1	0.07823026968998557	-0.19008880705146813	0.14015801119161364	-1.3562464637971554	0.176874771768765	1	0.23360818912855755
ENSMUSG00000072941	Sod3	0.03409220558362268	0.01565004205300262	2.1784098386548263	0.04412769713679276	1	0.07827625356028867	0.9839043719703547	0.12297670172766177	8.000738010922277	2.0181941745720719e-13	1.164094399893171e-9	1.6334216074642351e-12
ENSMUSG00000026797	Stxbp1	0.0372747634780878	0.017545491271013184	2.1244639379046197	0.044134483390375526	1	0.07827625356028867	-0.9361990989921559	0.12473155564825658	-7.505711719272071	2.7026474757417784e-12	1.5294282065222723e-8	1.9280230947240383e-11
ENSMUSG00000022792	Yars2	0.03177664574479172	0.01469009112771111	2.1631346918501313	0.044183201659212586	1	0.07834154322759872	1.193414999532949	0.11298866864087363	10.562253842694021	2.1836219077034468e-20	1.360178086308477e-16	4.0818841342865566e-19
ENSMUSG00000099009	Rdh16f1	-0.03682133899093562	0.017046044710672142	-2.1601104312417188	0.04428342542521548	1	0.07849809787120632	-0.4016920144932868	0.14057938842651896	-2.857403343330461	0.004813021951331769	1	0.009150548235821272
ENSMUSG00000032786	Alas1	0.03552859244351198	0.01645029384672174	2.159754273969533	0.04447652379657069	1	0.07881915609518855	0.33384531447753646	0.13982771057963578	2.387547597637324	0.018321786230127222	1	0.030789487028062737
ENSMUSG00000028910	Mecr	0.03756669183843978	0.017366096076773092	2.1632203157441183	0.04452278121978473	1	0.07887988702912857	0.029289818711775654	0.14442743667711366	0.20279954685657725	0.8395399715169403	1	0.8720083682054407
ENSMUSG00000004561	Mettl17	-0.028804050931703403	0.014242452252503878	-2.022408109294489	0.044574212067094235	1	0.07894974842570122	0.2819496705874505	0.13992552428110977	2.0149981358727294	0.04535249362968851	1	0.06956163358586256
ENSMUSG00000057841	Rpl32	-0.028468575324152822	0.013226834945511275	-2.1523346621796366	0.04467238064566703	1	0.07910233171380222	1.1752804319532992	0.1083838605504197	10.843684899068196	5.382279139485791e-20	3.345086485190419e-16	9.676337906507241e-19
ENSMUSG00000115338	Pnp	0.03177783752259354	0.014631215425112296	2.171920554737485	0.04468474293493169	1	0.07910293476240261	0.94414206576127	0.12615079102715587	7.48423420950273	4.455173096581125e-12	2.51138107454278e-8	3.1054066711338776e-11
ENSMUSG00000057400	Ces1c	0.02922376342834948	0.014464123582358749	2.0204309830422362	0.04478075361616066	1	0.07925157579191423	0.04674764560972821	0.14210334285463389	0.3289693589935404	0.7425509560458792	1	0.7892077678536399
ENSMUSG00000036698	Ago2	-0.03535676473035921	0.01621432818380664	-2.1805877079551315	0.04488705744759778	1	0.07941834848217084	-0.3871840705211471	0.14119589751674008	-2.7421764890530396	0.0068075185054461565	1	0.012519136882570071
ENSMUSG00000031557	Plekha2	0.03687646508625291	0.017151545134318363	2.150037492101347	0.04499941016981468	1	0.07959573089176898	0.07684092784723336	0.1371367822953813	0.5603232521653042	0.5761488350300124	1	0.6397332660306246
ENSMUSG00000057425	Ugt2b37	-0.02702087162397102	0.013392227967651871	-2.017653200739886	0.04507231054470245	1	0.07969035046870238	0.37436360350185	0.13157246283457874	2.8453036101674534	0.00493717500187081	1	0.00935404880861213
ENSMUSG00000041859	Mcm3	0.0314340948561121	0.015347959567595625	2.0480960167812388	0.04507712529551827	1	0.07969035046870238	-0.20725522855381995	0.14014656728733088	-1.4788462719097626	0.14090461211320834	1	0.19124429614375224
ENSMUSG00000040263	Klhdc4	0.02833496209179789	0.014047928312865344	2.017020692357052	0.045138923898013716	1	0.07977816794223214	0.4515639119539935	0.1380144162951684	3.2718604626653183	0.001274676745454658	1	0.0026882605721447596
ENSMUSG00000039840	Epg5	-0.03796487413684338	0.017137400343855077	-2.215322824646293	0.04531103529495777	1	0.08006085183695547	-0.05649964834640208	0.14367801307840014	-0.3932379571227239	0.6947025858310658	1	0.746796767647184
ENSMUSG00000020034	Tcp11l2	-0.039914582873825245	0.01844405956217073	-2.1640888080675658	0.045377911211409154	1	0.08015749148216704	0.05897485994796253	0.14324676076814216	0.41170117656914196	0.6811257310040071	1	0.7342410403024847
ENSMUSG00000037542	Aldh8a1	0.0397709073578138	0.018670507392471742	2.1301460384440376	0.04548092883045291	1	0.08031790437584009	-0.19756381960817193	0.1432710509627128	-1.3789514230588644	0.16981426059938048	1	0.2255506327702712
ENSMUSG00000024101	Washc1	0.026925507083063432	0.013372410936992173	2.0135117900527013	0.04550998957455207	1	0.08034766069239406	0.7328474534219491	0.13137776964863068	5.578169391838107	8.523284079456809e-8	4.1994220659483697e-4	3.3907623484175216e-7
ENSMUSG00000034390	Cmip	0.03449721162985239	0.015744078768291498	2.1911229064306776	0.04554300559004149	1	0.08038438218413976	-0.03824300427598378	0.14155141562336448	-0.2701704119847134	0.7874395030962511	1	0.8281532883041152
ENSMUSG00000024431	Nr3c1	0.03250334323389164	0.016094703874743425	2.0195055147859806	0.04559279949023269	1	0.08045068936597777	-0.029534164010383328	0.13723736872914188	-0.21520497138555128	0.8298490050309569	1	0.8639883628328634
ENSMUSG00000020458	Rtn4	-0.03734119668239393	0.017528972763873444	-2.130255844732256	0.045660609040729404	1	0.08054874195388727	-0.5217156960093434	0.1374339343420982	-3.7961199212321004	2.0998226285421642e-4	0.8099015878287127	5.072258772322849e-4
ENSMUSG00000054309	Cpsf3	-0.044258795843464836	0.02135168908665217	-2.072847523390215	0.0457256721792838	1	0.08064189840248925	-0.16177430878425086	0.13572984580788067	-1.191884569096431	0.2349043893167959	1	0.2997810088643361
ENSMUSG00000019494	Cops6	0.029075363478247858	0.014462090698591895	2.010453680882999	0.045835494361461344	1	0.08081392092669229	-0.09023730955132506	0.14208337070925917	-0.6351011318275585	0.5261471781787597	1	0.5917020051984684
ENSMUSG00000026509	Capn2	0.026534840163277087	0.012967726473877726	2.046221457302407	0.04596885073258094	1	0.08100729268799986	-1.0492579099203876	0.11990255308683524	-8.750922168942468	1.3888876138406762e-15	8.248603538599776e-12	1.4235016353694157e-14
ENSMUSG00000031256	Cstf2	-0.03903109934660561	0.018418319037708037	-2.1191455781983572	0.04596979192963396	1	0.08100729268799986	0.050264291706454224	0.13678878255425897	0.36745916417902375	0.713780610462272	1	0.7644330105536703
ENSMUSG00000002222	Rmnd5a	-0.04230665737628999	0.020166224542222416	-2.097896772284357	0.046044896048972085	1	0.08111791593098697	0.0711482501131768	0.14047795413133995	0.5064727099218479	0.6131802427873203	1	0.6736894302121502
ENSMUSG00000027522	Stx16	-0.039232638639813744	0.018228162332531987	-2.1523090437808343	0.046067405727726295	1	0.08112438573131742	0.31318530918319604	0.141691521388491	2.2103320376136124	0.028513668125677568	1	0.04597401035701014
ENSMUSG00000037296	Lsm1	0.037352399858076896	0.017201982958958355	2.171400817405456	0.04607322636442753	1	0.08112438573131742	-0.23512252346142629	0.14194952505999944	-1.6563811915682305	0.09967450686183885	1	0.14059126584156476
ENSMUSG00000032407	U2surp	-0.04205791719284366	0.020148425493444328	-2.087404656335454	0.046101248582927724	1	0.08114769216940423	0.015643285533103003	0.13693309966390882	0.11424035219751964	0.9091807572899769	1	0.9288013325520957
ENSMUSG00000026761	Orc4	-0.026369508398244628	0.01313301995335717	-2.0078784995300216	0.0461111278148028	1	0.08114769216940423	0.10427775943377088	0.12902586364961924	0.8081926869867428	0.42001769170644576	1	0.4904069183274302
ENSMUSG00000006281	Tep1	0.03577245329994368	0.016590135667102514	2.1562483886662136	0.04614182818600063	1	0.08118000787804389	-0.5216447574481867	0.13909932322841675	-3.7501602836096284	2.447536479465431e-4	0.9359379497475808	5.839485201719049e-4
ENSMUSG00000036438	Calm2	0.03901364530864729	0.018468324402883016	2.1124626391421315	0.046268049405430015	1	0.08138031678367535	0.02510301556680637	0.14091770371669732	0.17813954460451456	0.8588440520998063	1	0.8886922256355914
ENSMUSG00000069835	Sat2	0.032804976840066016	0.01509144367892352	2.1737467626030336	0.046337926344686184	1	0.08148144183539152	0.3719716099373481	0.14037848951112128	2.649776409710401	0.008935952393442049	1	0.016026715218824057
ENSMUSG00000028671	Gale	0.03628267960286037	0.016567397336842257	2.1900047946683605	0.04643492070595811	1	0.08161361474787335	-0.11542365152174715	0.14321788069873762	-0.8059304533666692	0.42151301835518373	1	0.49176518808104774
ENSMUSG00000029860	Zyx	0.026743914024549068	0.013252186687647858	2.0180755565024318	0.046437898725841614	1	0.08161361474787335	-1.1232807298888199	0.11605445961867218	-9.678910518214101	3.86447900571215e-18	2.3642882556946934e-14	5.4920673558500973e-17
ENSMUSG00000029434	Vps33a	-0.03812438423932021	0.017895084072946696	-2.130438956526369	0.046570474796190975	1	0.08182475945498975	0.05795726066379543	0.1447136397845345	0.4004961850872423	0.6892945299473796	1	0.7418315353375462
ENSMUSG00000019916	P4ha1	0.028597070619724343	0.0140991527213414	2.0282829177697996	0.04666878342428962	1	0.0819755992877271	-0.8467361324238926	0.12803758394930845	-6.613184240957914	4.0192527371016126e-10	2.161554122013247e-6	2.198394265181098e-9
ENSMUSG00000025348	Itga7	-0.04350647845339741	0.02080015512341232	-2.0916420187860627	0.04681260230942723	1	0.08220627787457464	-0.2791226850127276	0.14150051457750965	-1.9725913071491534	0.05011474904510514	1	0.07615590039648772
ENSMUSG00000051236	Msrb3	0.03689143612622518	0.017296736288252037	2.132855326659625	0.04683055348718101	1	0.08221585964398373	-0.3223535115425424	0.1421395483224765	-2.267866440740397	0.02461282776214864	1	0.04030672142233401
ENSMUSG00000024234	Mtpap	-0.03179319117446363	0.015825918811143903	-2.0089317753909044	0.046951228388624935	1	0.08239973573428797	0.35006904761247004	0.13576984731481276	2.5784005398544543	0.010718903588067805	1	0.018949593124526102
ENSMUSG00000078572	Ndufaf8	-0.032666702933851585	0.0163119078458841	-2.0026291984045392	0.04696033571482977	1	0.08239973573428797	-0.10274056954667081	0.13644358027637168	-0.7529893992708624	0.4524314721567422	1	0.5210008902330003
ENSMUSG00000021620	Acot12	0.024916227334845803	0.011806567617422796	2.110370104354229	0.046982588601558045	1	0.08241680431838228	1.5225224321899695	0.0872290129717132	17.454312278916834	1.0629996317138087e-38	6.959458588830306e-35	2.057216934316724e-36
ENSMUSG00000030659	Nucb2	0.02751550695877088	0.013761103683422354	1.9995130907935896	0.047016245521828884	1	0.08245386341514767	0.5913408569213294	0.13519649660409203	4.373936246684007	2.0345377024457325e-5	0.08717994054979963	5.830280693590099e-5
ENSMUSG00000021928	Ebpl	-0.03558764140095079	0.016643844581322766	-2.138186356347391	0.04711448588769312	1	0.08260413459659492	0.39787518682618483	0.14131774705783923	2.8154651139700135	0.00547025239485328	1	0.010272334691248455
ENSMUSG00000024991	Eif3a	0.024093288269276675	0.012056441549206775	1.998374741912288	0.04714056927171097	1	0.08262784917630746	1.0680871759198884	0.11844897738314208	9.017276463814376	2.4271910260009766e-16	1.4531592672667848e-12	2.6887065574219573e-15
ENSMUSG00000022106	Rcbtb2	-0.0427957204313718	0.020416848550392015	-2.0960982458064077	0.0471893557624629	1	0.0826913344652479	-0.1989091327116675	0.1446670853341466	-1.3749439428618795	0.17085462868522036	1	0.2267493861937777
ENSMUSG00000026491	Ahctf1	-0.03938954546707196	0.018324762824685897	-2.149525526955743	0.04722036033306531	1	0.08272363444929971	-0.18360707919513172	0.14165503713639663	-1.2961563733052455	0.19671006129256166	1	0.256459719299595
ENSMUSG00000029528	Pxn	-0.0343908491741057	0.016027804363612282	-2.1456993355985055	0.04728511891106892	1	0.08281503391930624	-0.4705813513794124	0.13312074545742175	-3.534996365610996	5.738714958254409e-4	1	0.001286567101373561
ENSMUSG00000036114	Rpp25l	-0.02887489279201367	0.01446156869516189	-1.9966639443253311	0.04732793671370286	1	0.08286796795533924	-0.011544065972738722	0.14207824226632496	-0.08125146953253706	0.9353298028739458	1	0.9483980824235136
ENSMUSG00000069874	Irgm2	0.028139187441783585	0.014094479107278114	1.9964687752989083	0.047349351793667005	1	0.08288340909878396	-0.45279241340323934	0.1384717563794761	-3.269926122424421	0.0012829403597709526	1	0.002703955018351335
ENSMUSG00000001441	Npepps	0.032043396925326845	0.01595696369595203	2.0081136697362814	0.04738462232862545	1	0.08292308907509453	-0.10416409405701547	0.13913767441476313	-0.7486404706356311	0.4550396933190425	1	0.5233632550322146
ENSMUSG00000020358	Hnrnpab	0.03908526243092355	0.01852067913399555	2.1103579489793534	0.047419545838824975	1	0.08296214081878978	0.22711403804300875	0.143198808628793	1.5860050807527661	0.11455027577244986	1	0.15898350866541236
ENSMUSG00000079362	Gm43302	0.028606736690476715	0.014334381392727283	1.995672914423128	0.047436763341678755	1	0.08297020276136263	-0.17064234399262862	0.14082868568298212	-1.2117016015952864	0.2271720069645487	1	0.29138241828981104
ENSMUSG00000050891	Tatdn1	0.03983426861662273	0.018941914534161868	2.102969504206207	0.04749094332001049	1	0.08304289318247915	-0.5403351359174852	0.13798049403889948	-3.916025519992368	1.280017560339908e-4	0.5058629398463316	3.2036955294928085e-4
ENSMUSG00000005610	Eif4g2	0.02736388591096034	0.013716366648654024	1.9949806396904342	0.04751290894790035	1	0.0830592297760851	0.6098783378883826	0.13475697587172372	4.525764502677256	1.0746008411724932e-5	0.0470675168433552	3.2125731644320786e-5
ENSMUSG00000022711	Pmm2	0.03322821604804819	0.015228565724299458	2.181966223846517	0.047580421271443005	1	0.08315515855673174	-0.6956319478374564	0.13526432985714823	-5.142759725140462	8.284483525765116e-7	0.003877966738410651	2.869047452607077e-6
ENSMUSG00000029208	Guf1	-0.03439530023452821	0.015863330873346557	-2.1682268691954807	0.04760407787138871	1	0.08317441115075351	-0.11870145159094808	0.1434997904424945	-0.8271890239346098	0.40944369626696275	1	0.47994239596735433
ENSMUSG00000073988	Ttpa	0.03821601101229639	0.01810229489459373	2.11111415623384	0.047658258143134444	1	0.08324697068803415	-0.5524562120997035	0.14088646866348753	-3.921286531918586	1.2664024705730392e-4	0.5009888173586943	3.1744488595697516e-4
ENSMUSG00000022789	Dnm1l	0.030477127467152546	0.015141472846665558	2.0128244970478013	0.04770861453308937	1	0.08331281412625478	-0.6018414124667206	0.1347115802286006	-4.467629371175201	1.3856534647838823e-5	0.06016507344091617	4.0721749880651835e-5
ENSMUSG00000037890	Wdr19	-0.03304422978443355	0.015339341114843185	-2.1542144174926876	0.04780782459953017	1	0.0834639124077762	-0.5928106975021253	0.13633034291541207	-4.348340104080442	2.4800830352435976e-5	0.10535392733714803	6.994833421304274e-5
ENSMUSG00000035297	Cops4	0.03076566915873323	0.015172506748360678	2.0277248624099196	0.04786918474558926	1	0.08354886886630698	-0.1315650421777897	0.14128748585356612	-0.9311868024472244	0.35298417067083154	1	0.4236840282769193
ENSMUSG00000021699	Pde4d	0.030562581809660986	0.015129627383899976	2.020048546746354	0.047922882533121686	1	0.08362041025402829	-0.3891034206571376	0.1388129663106671	-2.803076909878244	0.005607926483072097	1	0.010503887349449018
ENSMUSG00000047648	Fbxo30	0.03089585654596237	0.015287923095422564	2.0209322321364276	0.04797338747343356	1	0.0836863440019069	0.17273515888035504	0.14050157176949843	1.2294179823392852	0.22049517111820652	1	0.28392528883714263
ENSMUSG00000001416	Cct3	0.026815360804211683	0.013471498260571188	1.9905254995055552	0.048005427382104414	1	0.083720040332427	0.7008757933908062	0.13235125690037614	5.295573384077279	3.3424202175464683e-7	0.0016026904943135317	1.231417974885541e-6
ENSMUSG00000042961	Egflam	-0.04051849245686386	0.01944850321358574	-2.0833733070295968	0.04817448094196313	1	0.08399260323214557	-0.016531412712790326	0.1444735485297657	-0.1144251863474121	0.9090295755395259	1	0.9287910880512548
ENSMUSG00000003068	Stk11	-0.04147087322418717	0.02006028456785559	-2.0673123097485715	0.04822592252977868	1	0.084060018608197	-0.3344989032310776	0.14172025453289672	-2.360275913514058	0.01932416006970089	1	0.03231333500854685
ENSMUSG00000033885	Pxk	0.031102190957520228	0.015295605189457629	2.0334070193546285	0.04828849808527099	1	0.084146800159185145	0.21036396241289726	0.14081813727838005	1.4938697988671283	0.13694298749366404	1	0.18659292015182405
ENSMUSG00000027102	Hoxd8	-0.03027600440286806	0.015014162443462173	-2.0164963924478894	0.048316392919602554	1	0.08417311766242648	-0.5042416540694404	0.13626831865299222	-3.70035866776557	2.8493370389005607e-4	1	6.734424466941698e-4
ENSMUSG00000046879	Irgm1	-0.02820987004827502	0.014193939420710682	-1.9874588169027545	0.04834695841657269	1	0.08420407262600538	-0.36938657213710235	0.13944890808449723	-2.648902578091737	0.008773504174493652	1	0.015773130455783668
ENSMUSG00000024975	Pdcd4	0.0377952349439436	0.01822135654207403	2.0742272869021856	0.04838340034246131	1	0.08422965072648021	-0.8168944740990759	0.12756788976137062	-6.403605763387357	1.404876304867307e-9	7.428985900138319e-6	7.149331853075701e-9
ENSMUSG00000031916	Cog8	-0.037294295613686274	0.017678557658737992	-2.1095779606914253	0.04838724616202055	1	0.08422965072648021	0.32308090773727494	0.14327351462936308	2.2549939433890414	0.025411271409286285	1	0.041367186015117206
ENSMUSG00000057278	Snrpg	-0.04356658547524724	0.02095410149453627	-2.079143574187952	0.04841868190581622	1	0.08426208065069313	-0.25026714808578204	0.13913873229775184	-1.7986878560185486	0.07373883233960012	1	0.10799054457924967
ENSMUSG00000032643	Fhl3	0.03368497883351625	0.014500313260250176	2.323051800946753	0.04859033130908777	1	0.08453843998249538	0.339464405462087	0.13654085070965327	2.4861746773787115	0.014114317604219896	1	0.024318462905411602
ENSMUSG00000024742	Fen1	0.03707172346938648	0.017489359580412537	2.1196730102630803	0.04863897093991049	1	0.084600694894161	0.02238465757229375	0.1439859791053055	0.1554641480468214	0.8766432702209301	1	0.9028349970074482
ENSMUSG00000025815	Dhtkd1	0.033198738183792265	0.015328390522519995	2.165833270950248	0.04867421866689915	1	0.0846396297114684	0.554170996118635	0.1361504541966655	4.070283859047217	7.971388954178686e-5	0.32236296930698605	2.0674710019115392e-4
ENSMUSG00000028715	Cyp4a14	-0.02537502208024826	0.011916144113125016	-2.129465860714036	0.04872505385221421	1	0.08470564183555337	-1.5063318061966167	0.09234961932283937	-16.311185874310144	1.0303318527346931e-36	6.728066998357547e-33	1.3293301158812317e-34
ENSMUSG00000029407	Uso1	-0.03815816311072928	0.01821507822098676	-2.094866826691132	0.048915133686674356	1	0.08501362378719421	0.3025484706829986	0.1424663588286681	2.1236485102202085	0.035116717260330964	1	0.055465194328607234
ENSMUSG00000021223	Papln	-0.040878196579220386	0.019821309828639364	-2.062335785708591	0.04894264159667103	1	0.08503897061159106	-0.5290578247628075	0.13681079955970402	-3.8670764768970414	1.5542875552885282e-4	0.6082115745025555	3.833287898725081e-4
ENSMUSG00000022821	Hgd	0.030035382571887478	0.015042074691400694	1.996757973091186	0.04904667337003143	1	0.08519723093315913	-0.6805348963634842	0.1324425731047804	-5.138339435802768	7.097425124544086e-7	0.0033386287785855382	2.4880691166489125e-6
ENSMUSG00000028517	Plpp3	-0.04260916083018246	0.020443372698805355	-2.0842529976803874	0.04906572736049025	1	0.085207834793356	0.4324505862886625	0.13941409953762507	3.101914280714145	0.0022449662116520303	1	0.004542397808324218
ENSMUSG00000011960	Ccnt1	-0.03452653177186099	0.016430282111989	-2.101396162069996	0.04911778437872042	1	0.08527573119049614	0.05040102893475472	0.13886937353362336	0.3629384050080093	0.717226433357296	1	0.7672492166299801
ENSMUSG00000026027	Stradb	-0.033259909178112564	0.014673241931902305	-2.266704885837086	0.04928153504545074	1	0.08553745729334368	0.1120592668258648	0.14198916901531142	0.789209963006269	0.43154053049513175	1	0.5014191578064572
ENSMUSG00000027327	1700037H04Rik	0.03234164056815387	0.015156869510110901	2.133794220935879	0.04939539802588872	1	0.08571247864196936	0.40144539044611494	0.13803314831300043	2.908325973524908	0.004274277666570011	1	0.00818531636962476
ENSMUSG00000068290	Ddrgk1	-0.03162661861591163	0.01583622820861747	-1.9971055101808668	0.04948091338118485	1	0.08583823096445987	-0.08453493142744124	0.1408712419961091	-0.6000865061569921	0.5491945295612315	1	0.6141570367968904
ENSMUSG00000070348	Ccnd1	0.03251693871731935	0.01501839990265933	2.1651400234429454	0.049497884128078054	1	0.08584503889371471	0.45496859515954763	0.13893557199197115	3.2746732074190437	0.001325855021714947	1	0.002784591778769343
ENSMUSG00000028792	Ak2	0.035692659206385584	0.01713189438696036	2.0834041116639397	0.049598837053420344	1	0.08599745660382235	0.7067013230148191	0.1331998858974568	5.305570032986885	3.376704396089444e-7	0.0016187920874852794	1.243352821839314e-6
ENSMUSG00000020261	Slc36a1	-0.03333450324467255	0.015728479458922924	-2.1193722719179666	0.04972736569742897	1	0.08619759385908393	0.8019154159712885	0.13245780261169465	6.05411987938631	9.38375863486392e-9	4.81668330727565e-5	4.2641665619754554e-8
ENSMUSG00000032827	Ppp1r9a	-0.0384091297515741	0.01861169248131554	-2.063709670151353	0.04981013182549387	1	0.08631832167810104	-0.47223226208325414	0.13317448833836426	-3.5459664082464943	5.088778786613387e-4	1	0.0011502632915120607
ENSMUSG00000001741	Il16	0.03700020206123055	0.017583469641816854	2.1042605819523237	0.04987531936422087	1	0.08640853117866597	-0.5210765994011994	0.13933074099577253	-3.7398537873060587	2.5109314962402295e-4	0.9589247384141436	5.981871558747542e-4
ENSMUSG00000058301	Upf1	-0.0307642975001998	0.01552864548410089	-1.9811320653625608	0.04999225145158473	1	0.08658831654420308	0.5766472445888122	0.13352296759037222	4.318712016331727	2.5766113037570234e-5	0.10924831927929779	7.242247919146183e-5
ENSMUSG00000026315	Serpinb8	0.02765284931493503	0.014038166342904503	1.9698334269213142	0.0503500041640141	1	0.08718500721031915	-0.4922536471040145	0.1379185094428532	-3.569163044848456	4.562680182033873e-4	1	0.0010402784337416105
ENSMUSG00000026393	Nek7	0.031757126616010385	0.01490599329172074	2.130493821813894	0.05039062961088111	1	0.08723239748476656	0.7606073579299881	0.13092330917503103	5.809564108352426	3.4304854756269954e-8	1.7197023689318128e-4	1.4395787263791855e-7
ENSMUSG00000078789	Dph1	0.03476929652803737	0.016296401209607524	2.1335567332215146	0.050419452900277724	1	0.08724143649794924	-0.016706357392216584	0.14362198158139178	-0.11632173019941904	0.907548630944599	1	0.9274461183934577
ENSMUSG00000006154	Eps8l1	0.03803624674985928	0.018420700061403113	2.064864344084111	0.05042236823734057	1	0.08724143649794924	-0.7454569917156475	0.13180031083142038	-5.655957766815336	6.301427187673923e-8	3.125507885086266e-4	2.5578896295431474e-7
ENSMUSG00000024026	Glo1	0.03134378077178633	0.015612962246840785	2.0075486173758352	0.05065520905161372	1	0.08762126066236021	-0.13885361509833732	0.14178438559132986	-0.979329384679636	0.3287227348805206	1	0.39878237380417136
ENSMUSG00000021280	Exoc3l4	-0.028671425899544634	0.014236911730394645	-2.013879585860849	0.05068535160623065	1	0.08765035836241727	-0.521901127836382	0.1352389142273891	-3.8591046875669504	1.5761820501841413e-4	0.6162871816219992	3.8829194646992324e-4
ENSMUSG00000005354	Txn2	0.031233534487112788	0.015772039912688215	1.9803103885113924	0.05085137123267902	1	0.08791435173700157	0.21093739506083556	0.13913894966470505	1.516019745507274	0.13124643019710733	1	0.1799169813952013
ENSMUSG00000023973	Cnpy3	-0.03270737176592919	0.015457441201507474	-2.115962877655289	0.050877217691438804	1	0.08793593181236337	-0.43857461687283744	0.13970992666619625	-3.1391800664294065	0.0020338285895804124	1	0.004143217374439354
ENSMUSG00000026024	Als2	-0.03469497439458168	0.016715320588718365	-2.075639184449641	0.05096750958207972	1	0.08806885846903481	0.7830604454162816	0.13172909618795764	5.944475959198657	1.4944087116072822e-8	7.609529159504281e-5	6.603901492529158e-8
ENSMUSG00000020621	Rdh14	-0.031480123462648196	0.015967571053746923	-1.9715035778883303	0.05126232659225518	1	0.08855502992308718	-0.26589262740519015	0.1383107736037277	-1.922428893117144	0.05611268266013216	1	0.0844513842414615
ENSMUSG00000040389	Wdr47	-0.03913327765763092	0.018940406153697107	-2.0661266363600252	0.051324077686489174	1	0.08863843337981595	-0.2532860286967176	0.14226134909610913	-1.7804275743624665	0.07684721819154594	1	0.1120192059593204
ENSMUSG00000094322	Ighv9-4	0.033094110451904656	0.015651378623773308	2.114453381227204	0.051355688845434164	1	0.08866975402859008	-0.20741756924044863	0.14148121616913248	-1.4660431600509647	0.1450514537362426	1	0.19630575186846488
ENSMUSG00000024359	Hspa9	0.02975740364217211	0.014012215048018372	2.123675917062124	0.05162103608797305	1	0.08910451664713082	1.0446343175715178	0.12047714583799293	8.67080897630369	6.168599482972298e-15	3.630837655677495e-11	5.840199222727729e-14
ENSMUSG00000039130	Zc3hc1	0.03498678099880152	0.016811466187214654	2.0811260962716887	0.051656464326762866	1	0.0891422856727248	-0.3142240260882703	0.1390588307832427	-2.2596481238797814	0.025310002090628884	1	0.04123293234868484
ENSMUSG00000038102	Trappc11	-0.03753373294196155	0.018198125612715683	-2.0625054327427756	0.05181753615930256	1	0.08934371081523587	0.5848153811735312	0.13766668207441707	4.248053140827521	3.568083383891353e-5	0.14921724711433637	9.78490759682207e-5
ENSMUSG00000031988	Vps26b	0.0310560220709013	0.01569905739979892	1.9782093459508647	0.05181771053879565	1	0.08934371081523587	-0.24830930125663536	0.14001939892495815	-1.773392138254457	0.077835692846681	1	0.11325936730012405
ENSMUSG00000073016	Uprt	-0.038121408206460164	0.018482109346458955	-2.062611333579409	0.05182708017224179	1	0.08934371081523587	-0.7550159683505426	0.13240868991005816	-5.7021632708805265	5.0319861273640295e-8	2.5054258928145504e-4	2.0668207689173104e-7
ENSMUSG00000020074	Ccar1	0.03456223674430002	0.01648114871268486	2.0970769299411085	0.05182749911576828	1	0.08934371081523587	0.04231611034227356	0.14169266442170741	0.2986471495541353	0.7656738907515448	1	0.8097584107564543
ENSMUSG00000042111	Ccdc115	-0.03074121244086688	0.014267656766849471	-2.1546083525287267	0.051857486614760605	1	0.08937199107520293	0.1844324335246819	0.13898491130527094	1.3269960875075753	0.18681087152846623	1	0.2449124396607507
ENSMUSG00000026604	Ptpn14	-0.03965691610990404	0.01944365348777176	-2.0395815084261057	0.05205830487481711	1	0.08969459179793049	-0.534256423679466	0.13656678825149077	-3.912052340980744	1.3140930938900777e-4	0.5186725441584137	3.2827382527702014e-4
ENSMUSG00000079065	BC005561	-0.03509479091908059	0.017014142873313678	-2.0626834499036697	0.05251878704596318	1	0.09046429810535019	-0.10907981722906342	0.1355168421750879	-0.804917052952962	0.4222387575690454	1	0.4923499955350556
ENSMUSG00000020051	Pah	0.026367841580593018	0.013514933813460802	1.951015220979535	0.05256554999779548	1	0.09052115126550492	0.6879807403459268	0.13277799117357342	5.181436578947539	5.725835565140509e-7	0.0027100379729810033	2.0387444815273025e-6
ENSMUSG00000024862	Klc2	-0.03720503095561217	0.017917736851781167	-2.076435839156422	0.05266714743858254	1	0.09067237837411647	-0.602095990771939	0.13814233720482674	-4.358518922980127	2.259946414587863e-5	0.09636411511802648	6.417974712122632e-5
ENSMUSG00000020176	Grb10	-0.02805590491452679	0.014388545835966462	-1.9498777176215116	0.05270206621991168	1	0.09070876163406195	-0.006789791056436621	0.14136082635533745	-0.04803163105009859	0.9617428468511758	1	0.9697008783758407
ENSMUSG00000055676	Gm5069	0.02590130421475859	0.01328466307088074	1.9497148009370928	0.05272164292409801	1	0.09071872657964564	-0.16879291379212258	0.13051568733636368	-1.293276825467817	0.1975278912219795	1	0.25742395013678454
ENSMUSG00000020681	Ace	-0.025356303240787498	0.01193628907727583	-2.124303715889433	0.052736395594726905	1	0.09072038771589623	-1.3442765616667909	0.10230259668192883	-13.140199811802526	1.2288505663807341e-26	7.857270521438414e-23	4.323976859243438e-25
ENSMUSG00000026869	Psmd5	-0.031910695588729256	0.016268596177287487	-1.961490422466791	0.05276359295233286	1	0.09073760852328185	0.05762003576816309	0.14097781602468307	0.40871704068727166	0.6832297427483549	1	0.73614732393715
ENSMUSG00000031077	Fadd	0.03521735805391964	0.01719247019179035	2.0484175724054143	0.05277398599066863	1	0.09073760852328185	-0.8579859143148948	0.1309293307190385	-6.553045903488565	6.006477674385664e-10	3.208059725889383e-6	3.1873083143111023e-9
ENSMUSG00000008976	Gabpa	0.03519253716253077	0.01671613144324843	2.1053039264503317	0.05280119584376392	1	0.09076067624137059	-0.6776163825659812	0.134631450916374	-5.033120997759142	1.4272422080131634e-6	0.006598140727644855	4.796350218961499e-6
ENSMUSG00000030966	Trim21	0.028359905431556608	0.01419480551268978	1.9979072912414053	0.05288577624446224	1	0.09088232115136106	-0.561222102914855	0.13620925500540612	-4.120293462383156	5.72459869133929e-5	0.2345940543710841	1.5170301807898722e-4
ENSMUSG00000001521	Tulp3	-0.027322034705748545	0.014031859541433054	-1.9471428305758387	0.053031513733591794	1	0.0911089713752047	0.3904733430524579	0.13785654802730593	2.8324613421708116	0.005131155198626738	1	0.009679759520345166
ENSMUSG00000022148	Fyb	0.03087257384002083	0.014518147915304539	2.126481560879815	0.05343435556380447	1	0.09177493367613612	0.2799603904027519	0.13992295101407673	2.0008182244139987	0.0474088477429667	1	0.07247913990444257
ENSMUSG00000000001	Gnai3	0.03011587439839213	0.015110565441314628	1.993034245829786	0.05344704344178627	1	0.09177493367613612	-0.30689382583830743	0.14037764309370013	-2.1862015850590972	0.030077734346184905	1	0.04817709152821243
ENSMUSG00000028622	Mrpl37	-0.030022015184985745	0.015272764888065874	-1.965722343335811	0.0534757943888893	1	0.09180034622459995	0.4752012018626893	0.1373625766646713	3.459466278233464	6.738708883873876e-4	1	0.0014934558590734288
ENSMUSG00000022125	Cln5	0.0348382968408595	0.016459727928601495	2.1165779283825343	0.05349723577888529	1	0.09181320068468053	-0.100986971026154	0.14179611325920505	-0.7121984425733064	0.47756223542530574	1	0.5447918705094507
ENSMUSG00000000838	Fmr1	-0.03636368284948822	0.01769590728197959	-2.05492051184732	0.05360009962618819	1	0.09195490167894037	-0.27533248109632874	0.1408089751768135	-1.955361728544607	0.05230731397500879	1	0.07919515093317023
ENSMUSG00000060992	Copz1	0.03667862500401938	0.0167983806136907	2.1834619566916027	0.05360775119155247	1	0.09195490167894037	0.2947175158376207	0.14181717316008893	2.0781511101263574	0.03926184520982838	1	0.06137869837982198
ENSMUSG00000015095	Fbxw5	0.032972009643593314	0.01578905778119811	2.088282283877444	0.05383657781553036	1	0.09230658977908661	0.03528638530154765	0.14337315451641758	0.24611570709010958	0.8059251683901875	1	0.8433504465660676
ENSMUSG00000026988	Wdsub1	0.03816860136744495	0.01827640537784257	2.088408556187899	0.053840834585430764	1	0.09230658977908661	0.24096045447917364	0.14184725967678033	1.6987318262491442	0.09126779395977672	1	0.13038256279968102
ENSMUSG00000029370	Rassf6	0.03143542613912798	0.014866866605391809	2.114462110511384	0.053871177749984386	1	0.09233243969332677	-0.9417799685116255	0.12757241363536795	-7.382316769544353	8.727493183414209e-12	4.89525092657703e-8	5.908117813463528e-11
ENSMUSG00000001472	Tcf25	-0.03033266365362389	0.015577063710273696	-1.9472645305814784	0.05388397696388675	1	0.09233243969332677	0.5323724234825783	0.13364244086015042	3.983558067752423	9.810555035886533e-5	0.3933051513886911	2.509854282120272e-4
ENSMUSG00000074224	4932431P20Rik	0.030848851982227785	0.014483735531318424	2.1298961110911474	0.05398979794142688	1	0.09248968249273337	-0.4336880740489934	0.1390672798813457	-3.118548622069998	0.002223078672900122	1	0.00450087928236394
ENSMUSG00000057530	Ece1	0.033347958701190374	0.015440165066174549	2.1598187945702225	0.05420421156213123	1	0.09283282459105244	-0.49051225952956046	0.13692206819382444	-3.5824192988028787	4.7359498449449274e-4	1	0.0010771707562992612
ENSMUSG00000063328	Gm9396	-0.028866579948011586	0.014031482613538244	-2.057272260036137	0.054296769256082386	1	0.09296714590294616	1.2958035566447172	0.10889935842879092	11.899092660789556	1.2019304922294549e-23	7.609421946304679e-20	3.163481055547925e-22
ENSMUSG00000051675	Trim32	-0.02989754559956661	0.014415811410395944	-2.0739412266454895	0.05431967955480882	1	0.092982177801936	1.056288883751087	0.1213266333968039	8.706158360930115	4.859240492364033e-15	2.8620926500024152e-11	4.627178355970381e-14
ENSMUSG00000027006	Dnajc10	-0.030977053001302345	0.01585224380343258	-1.9541115683947974	0.05437792533796203	1	0.09305767196977636	-0.14735683315335305	0.14078930963046632	-1.0466478849859033	0.29664918018099057	1	0.36601380191091654
ENSMUSG00000031600	Vps37a	-0.03755823245639537	0.01818654513222946	-2.0651658785832936	0.054719892986051774	1	0.09361853766204385	0.10870187278710303	0.1428981358893918	0.760694827196641	0.4479871196616839	1	0.5169686508898421
ENSMUSG00000030879	Mrpl17	-0.030566811686059632	0.01566332088870502	-1.9514898470924942	0.054846539310541724	1	0.09381061818301722	0.2783508841818856	0.13994757626254625	1.9889653798626006	0.048200715399773754	1	0.07353598593334368
ENSMUSG00000026078	Pdcl3	0.037208859639014734	0.01786608564114329	2.08265315561499	0.05486067762435415	1	0.09381061818301722	-0.22130075016594544	0.1423840386056998	-1.5542525154718188	0.12212054266401141	1	0.16860116884792176
ENSMUSG00000058655	Eif4b	0.041410328790351586	0.020257052649565007	2.0442425414360965	0.0548943018283374	1	0.09384372720978439	-0.012801882375968692	0.141799858994967	-0.09028134771574828	0.9281730989275863	1	0.9434783340054299
ENSMUSG00000025142	Aspscr1	0.03645697770853562	0.017124370221480674	2.128952903786457	0.05504487647142973	1	0.09407669796935263	0.2218373235972655	0.1418717513467724	1.5636468958153331	0.12030792321780213	1	0.16627308018759465
ENSMUSG00000027423	Snx5	0.032915792449758084	0.015966560188416183	2.061545634208591	0.055071681766161944	1	0.09409806959785655	-0.45045362437161174	0.13385193961136724	-3.3653126408140404	0.001005742303157051	1	0.0021577386223584597
ENSMUSG00000039763	Dnajc28	-0.031598575965942594	0.015216695080307659	-2.0765728562725276	0.055116903852398404	1	0.09415088975825064	-0.3908988209227068	0.13989168032598523	-2.7942964157111234	0.005881911444387647	1	0.010973342019866947
ENSMUSG00000044627	Swi5	0.02756978320661076	0.01429039112154555	1.9292532284189157	0.05522956689435411	1	0.09431885548010642	-0.23973755798226698	0.14039650155841957	-1.7075750130605012	0.08939277370993176	1	0.1280363650343161
ENSMUSG00000079677	Fdx1l	0.03825410530698374	0.018631558257292628	2.0531887230640304	0.055318558127029537	1	0.09444631875346506	-0.09265340094328259	0.14541206528881673	-0.6371782201102423	0.5249053749655916	1	0.5906083049373448
ENSMUSG00000022779	Top3b	-0.042487623552498896	0.021310963923405396	-1.9936978780127166	0.0554937858900907	1	0.09472091080591356	-0.26234548367150207	0.14111926137405975	-1.859033849221421	0.06464844726267847	1	0.0958973751644579
ENSMUSG00000066877	Nck2	-0.031960198848521096	0.015299174644543447	-2.0890145770000683	0.05569721334798425	1	0.09504348128364531	-0.5286949995343393	0.1383941293605498	-3.820212620124676	1.9513121643724657e-4	0.7553529388285815	4.7378723400630347e-4
ENSMUSG00000022540	Rogdi	-0.03705178176778793	0.0179783730487224	-2.0609084964126354	0.05582784249664745	1	0.09520222640568621	0.02905902929155411	0.14431763371072237	0.20135466847940087	0.8406677299034435	1	0.87269186938161325
ENSMUSG00000031983	2310022B05Rik	0.028559473471993176	0.01463202298814273	1.9518472254408534	0.05582900175267377	1	0.09520222640568621	-0.6144725767089528	0.13400219663973323	-4.585541074083815	8.382334331929766e-6	0.03701638840980185	2.5476101572331575e-5
ENSMUSG00000017421	Zfp207	-0.03232871378509104	0.015770706656797383	-2.0499216990480855	0.05583364615494576	1	0.09520222640568621	-0.7339366344155603	0.13370841923069537	-5.489083175452507	1.5128448906608998e-7	7.373605997081225e-4	5.831587217661817e-7
ENSMUSG00000020228	Helb	0.029840069037763196	0.015458610200557436	1.930320297272724	0.05585284839346638	1	0.09521029596606445	0.5847123037200196	0.13203329117232857	4.4285217654451925	1.634538828734384e-5	0.07053035045988867	4.746366060490841e-5
ENSMUSG00000070733	Fryl	-0.03865211285835506	0.019261405394785453	-2.0067130132061477	0.05591945736527148	1	0.09529915293019589	-0.319261270793072	0.1419460119704766	-2.249173938465247	0.025721225612745518	1	0.04184070816609777
ENSMUSG00000029730	Mcm7	0.027554193869921348	0.01389008300515917	1.9837314046062173	0.055970330049778735	1	0.09536115270003731	-0.01946064233669478	0.13404202495171852	-0.14518314195644566	0.8847261322439204	1	0.9097446770434088
ENSMUSG00000026036	Nif3l1	0.03888452658628923	0.019394776451751704	2.004896869165885	0.05606936483206288	1	0.09550515676804912	0.3168059496167694	0.14205350956781754	2.2301874172670373	0.02697654393216747	1	0.043742153542055684
ENSMUSG00000023110	Prmt5	0.02965509307979562	0.01534560415804475	1.9324813004673582	0.05608715947672337	1	0.09551074258717385	0.54101709011817	0.1330268942237004	4.066975278009468	7.08673385532956e-5	0.28843006791191306	1.8570572986088612e-4
ENSMUSG00000024740	Ddb1	0.03531818714488924	0.01726944618848908	2.045125637464305	0.05619367238384629	1	0.09565108951847931	-0.13819742943838775	0.1410709896593412	-0.9796303958177898	0.328869371969411	1	0.39888672213064047
ENSMUSG00000019883	Echdc1	0.029798216429357302	0.015301801051918558	1.947366609215009	0.05620947322966302	1	0.09565108951847931	0.23927812344590838	0.14027863532095627	1.7057346109651135	0.08975570973614068	1	0.12841760601517843
ENSMUSG00000025872	Thoc3	-0.03520183187760595	0.017320161606408837	-2.0324193663747634	0.05621318589178716	1	0.09565108951847931	0.12545938699869588	0.13717458007359498	0.9145964721115689	0.36193393952024233	1	0.43262026261420183
ENSMUSG00000058997	Vwa8	-0.030903564925245867	0.014961885411262619	-2.0654860049912616	0.056251392582108324	1	0.09569135553006018	0.6303930650466819	0.1361658012599476	4.629599056544519	7.825870347705108e-6	0.0346294762885951	2.388021122898505e-5
ENSMUSG00000062054	Iah1	0.03383813753291029	0.016597222204724465	2.0387831840486013	0.056307638475278685	1	0.09576227996054115	-0.002337371131814083	0.13776618774306207	-0.01696621769177026	0.9864896738524616	1	0.9896481253162369
ENSMUSG00000031731	Ap1g1	-0.031370201960740196	0.015317134132316931	-2.048046435432959	0.0563412221760446	1	0.09579463615461846	-0.6656963525847115	0.13314648083600752	-4.999729233584698	1.8664063900035424e-6	0.008568671736506264	6.171333691569502e-6
ENSMUSG00000048550	Thnsl1	0.03022980744982569	0.014356488084954721	2.105654758388011	0.05638722439195813	1	0.09583597298719401	-0.26532788825268583	0.14089638716938413	-1.8831418859144449	0.06190963817751353	1	0.09233123735449661
ENSMUSG00000036241	Ube2r2	0.03368633421040514	0.016409093007925528	2.0529065314051653	0.05639466373957678	1	0.09583597298719401	-0.07317986701201774	0.14222926943569245	-0.5145204450698897	0.6077338167792193	1	0.6684896124167349
ENSMUSG00000063428	Ddo	0.03783714248930225	0.018814564633957864	2.011055967833084	0.05648046189831825	1	0.09595699439476738	0.3443104048496488	0.1401296402802721	2.457084769225101	0.015053455829350944	1	0.025767882246911865
ENSMUSG00000020307	Cdc34	0.02753051638699668	0.014356963099795573	1.9175724138615835	0.05670568218386351	1	0.09631476220181258	0.24621885376977312	0.14105054053948252	1.7456073037937216	0.0825393954565911	1	0.11936466419876252
ENSMUSG00000028062	Lamtor2	-0.03663080687297797	0.018070221394281643	-2.027136584201999	0.05686183457705417	1	0.09655506361729456	-0.1918626699989862	0.14171798849464887	-1.3538342735243576	0.17780203343753417	1	0.2346444805493331
ENSMUSG00000028161	Ppp3ca	0.029112718127629788	0.015056740235504523	1.9335339304705934	0.0569113084769457	1	0.09659468828022595	-0.620003644048166	0.13268582787291153	-4.67271941538485	5.7747049904513725e-6	0.025789832487355828	1.7965748859182047e-5
ENSMUSG00000038235	F11r	0.01947378458849255	0.010164086700177604	1.915940424647526	0.05691452985751307	1	0.09659468828022595	-1.401146096399003	0.09985746380936436	-14.031460873810088	6.229012419536567e-31	4.030171035440159e-27	3.683449911560697e-29
ENSMUSG00000024319	Vps52	0.025441456387292498	0.013281902230944515	1.9154979418549207	0.056971265973523165	1	0.09666604695868551	-0.09860629490225878	0.13048856335738288	-0.7556700170895073	0.4508081339608897	1	0.5193132915725935
ENSMUSG00000028743	Akr7a5	0.03324139197101063	0.016209171748554775	2.050776713743838	0.05707949466160481	1	0.0968247163891105	0.744245242009385	0.13413093422168998	5.548647270131628	1.1284578772097402e-7	5.531700514082147e-4	4.4224257486837944e-7
ENSMUSG00000027203	Dut	0.035559456104088366	0.017734685998536615	2.005079543388734	0.0572734242790287	1	0.09712864220515692	-0.8995276122036202	0.1278025088404735	-7.038419044859554	5.032421751704453e-11	2.7738708695394946e-7	3.0975991698985313e-10
ENSMUSG00000018287	Spag7	0.028644995460783546	0.014760027402388461	1.940714246651617	0.057404571086493085	1	0.09730318494681289	-0.32633145054883705	0.1357480031775431	-2.403950282215439	0.01721848757889594	1	0.02908797131428377
ENSMUSG00000032198	Dock6	-0.039049363738863155	0.01974239438744854	-1.9779446693502005	0.0574059215750042	1	0.09730318494681289	-0.606344599459098	0.1327905297017911	-4.566173512680247	9.399770225693496e-6	0.041443586925082626	2.8476283648739967e-5
ENSMUSG00000069237	Fam8a1	-0.027447555472103785	0.014358726947010745	-1.911559121738012	0.0574784036762094	1	0.09740095189015138	0.02215565858288589	0.1410678695248257	0.1570567320362547	0.8753714108217654	1	0.9016818852860389
ENSMUSG00000038522	Mfsd4b1	0.037340114136070406	0.018320648306012436	2.038143711531005	0.05756944487554727	1	0.09753011001058215	0.5944682751519272	0.13920692627031342	4.270392940058045	3.2080368142983123e-5	0.13483378730495807	8.876737694736289e-5
ENSMUSG00000028419	Chmp5	0.033857707023384725	0.0166462150467061	2.033958285915835	0.057593357903228316	1	0.09754550707934165	-0.4587818825608055	0.14024302798597907	-3.2713346905678096	0.001304415515901207	1	0.0027483362454786874
ENSMUSG00000024335	Brd2	-0.03617649158574192	0.017890111271044475	-2.022150172106215	0.05763794147549268	1	0.09759589678557432	-0.4052511799646028	0.14260886392034675	-2.84169699431133	0.005033286898790969	1	0.00950330783186358
ENSMUSG00000031585	Gtf2e2	0.030898990034799706	0.016123018932946893	1.9164518855497075	0.057683027179018666	1	0.0976471105834687	-0.08712152028457709	0.13815229862952993	-0.6306194044458334	0.5290808250739821	1	0.5945946761719559
ENSMUSG00000003235	Eif2b5	0.02365834847378848	0.012394589381178855	1.9087641991362463	0.057840551060726525	1	0.09788858692890447	0.9988606255651182	0.12177112386707331	8.202770852763791	3.8631377506030056e-14	2.2522093086015522e-10	3.384746524496375e-13
ENSMUSG00000029311	Hsd17b11	-0.019317328804777885	0.009350875970787155	-2.0658309301852236	0.05794016139197631	1	0.09802781009130535	1.5229701799244462	0.09008789609353268	16.90538070001369	1.645056168179532e-35	1.072412116036237e-31	1.7458821913905355e-33
ENSMUSG00000035936	Aldh5a1	0.03585844586153984	0.018061388768909486	1.9853648199669924	0.05795261113300574	1	0.09802781009130535	0.7727258144306464	0.13103092510695757	5.897278171545288	1.7928783331905306e-8	9.102443297608324e-5	7.843842707708571e-8
ENSMUSG00000026926	Pmpca	0.025557277157483568	0.012622268315564636	2.024776887841043	0.05812036358885658	1	0.09828629977246886	1.3479861156682285	0.10119961399893836	13.320071711759391	3.5954101315242875e-28	2.3096914684912024e-24	1.5068661570337458e-26
ENSMUSG00000021728	Emb	-0.030167543885420478	0.014641647373520982	-2.0603927355864102	0.058156342172341065	1	0.09832187345683562	-0.6068600157948744	0.135948124897356	-4.463908687619398	1.5997424439861105e-5	0.06909287615576011	4.6535390280409404e-5
ENSMUSG00000090733	Rps27	0.025112904999800553	0.011442249253514569	2.1947524864560126	0.05822223067303901	1	0.09840798300246512	1.201877971320252	0.11108352872603507	10.819587612169215	5.935570250783335e-20	3.686582682761529e-16	1.0555689797339011e-18
ENSMUSG00000062127	Cttnbp2nl	-0.040192000250996396	0.020376225444880835	-1.972494874466258	0.05830465124770816	1	0.09852198387517197	-0.45858499948451614	0.13616991836698653	-3.3677408709947274	9.326436361676064e-4	1	0.002013384227684662
ENSMUSG00000028668	Eloa	0.03530835115073656	0.016639015091834942	2.1220217035600255	0.058328456513756	1	0.09853690471386764	-0.19348468912928032	0.14273274368884853	-1.3555732491982984	0.17905326526142046	1	0.23610630970343618
ENSMUSG00000034595	Ppp1r18	0.0342261578399098	0.016913008531484534	2.023658758061633	0.05839146037233903	1	0.0986003201634166	-0.26794212331021067	0.142240287787437	-1.8837287766924495	0.06152215264681439	1	0.0917949579174691
ENSMUSG00000026074	Map4k4	-0.034467448520841916	0.017022394148637123	-2.0248296579128096	0.05839596469252804	1	0.0986003201634166	-0.09126081543714439	0.14388145732410065	-0.6342778085127018	0.5267819273849567	1	0.5923146073467216
ENSMUSG00000037622	Wdtc1	0.03205360734526254	0.015612134712241259	2.0531213659160747	0.058490719460281476	1	0.09873497538446693	0.4005498633072705	0.14022062695845383	2.8565687659202235	0.004882946600973803	1	0.009259305081961851
ENSMUSG00000025648	Pfkfb4	0.03164090218719949	0.01528125238437338	2.07056996320246	0.05850764011719257	1	0.09873820773817059	-0.2705879758446117	0.14203483517509888	-1.9050817745592763	0.058773569028526915	1	0.0880532978614998
ENSMUSG00000018189	Uchl5	0.027536340769631566	0.014469652579193228	1.9030409070932155	0.058588105001955985	1	0.09884864895201805	0.08680488433012516	0.14215766269837266	0.6106240260456876	0.5421979527757155	1	0.6076754435810268
ENSMUSG00000032175	Tyk2	-0.032650450644333445	0.016041183694541498	-2.035414048368747	0.058696096416969906	1	0.09900546383585286	-0.21483241464527045	0.14312468558407074	-1.501015801492042	0.1353788786280065	1	0.18473517655999225
ENSMUSG00000029073	Cptp	0.029048220196117514	0.014978549660877031	1.9393212863585532	0.05888427952111307	1	0.0992898432404644	-0.28627670844710407	0.14008301469222906	-2.043621841492143	0.04242655805817754	1	0.06568629459360194
ENSMUSG00000045854	Lyrm2	0.035621410364922515	0.017772804277734148	2.004265044968125	0.05889487206193504	1	0.0992898432404644	0.35745727030008423	0.13908430700649912	2.570076222067102	0.011153708817647793	1	0.019644380091039207
ENSMUSG00000030986	Dhx32	-0.03242880152987675	0.015921972167408947	-2.0367327105530313	0.05893575814082343	1	0.09933332186644932	0.07436899650042268	0.14355948423655493	0.5180361081395269	0.6051792068578836	1	0.6664567667154601
ENSMUSG00000032216	Nedd4	-0.03237124279459941	0.01613368323042718	-2.006438476091383	0.05898477214654851	1	0.0993904739370779	-0.9381186317525481	0.12463667019437019	-7.526826818219368	4.4652089930999674e-12	2.5165917885111418e-8	3.109108484084422e-11
ENSMUSG00000020844	Nxn	0.02694189024844987	0.014185528912695198	1.8992517243638687	0.05908747053255	1	0.09952591193785383	-0.2911028458067824	0.13936627872245527	-2.0887609863395076	0.03809770383291052	1	0.059686402671559814
ENSMUSG00000025982	Sf3b1	-0.03839598204529859	0.019443463769935828	-1.974750101094015	0.059095400902917164	1	0.09952591193785383	-0.19516158432496944	0.13617124184047125	-1.4332070537596122	0.15367375418906412	1	0.20640402175220288
ENSMUSG00000026409	Pfkfb2	0.02867297837287856	0.014822734353946904	1.9343919743959859	0.05915585704209144	1	0.09960223626841394	-0.44918216167673625	0.13848135431451258	-3.2436291795397527	0.0014030997842285236	1	0.002937447209743457
ENSMUSG00000025937	Lactb2	0.02993443850800129	0.015042900891044689	1.989937893283722	0.05930581187300963	1	0.09982917424517865	1.175578827502486	0.11033400286055459	10.654728343249172	1.7601529689178287e-20	1.096751314932699e-16	3.309087581565518e-19
ENSMUSG00000014504	Srp19	-0.028962562670073817	0.014369755264004882	-2.0155223340944977	0.059404212671076664	1	0.09996923769199091	1.115058550329057	0.12063877783926075	9.242952973336338	1.1780234048128649e-16	7.089344850163821e-13	1.3768017768505595e-15
ENSMUSG00000067889	Sptbn2	-0.034312232288564073	0.017366525584844843	-1.9757683896488283	0.059478194002692754	1	0.10006814536888733	-0.8727899244738669	0.1229130370686899	-7.100873473544622	3.4133549076925014e-11	1.8879265994447225e-7	2.1390357421539676e-10
ENSMUSG00000045934	Mtmr11	0.02617844962264293	0.013810382830630444	1.89556292129578	0.05957702374184767	1	0.10020879760259654	-0.6043136335111239	0.13568064149620537	-4.453941452863966	1.4562683603366004e-5	0.06315835878779837	4.270163017386288e-5
ENSMUSG00000038039	Gcc2	-0.036519190150302305	0.0184876118390353	-1.97533302128264	0.059815111070190496	1	0.10058354992125056	0.8250282338404713	0.12909773613902079	6.390725806005054	1.5126079091381405e-9	7.989594976067659e-6	7.662016968536539e-9
ENSMUSG00000023845	Lnpep	0.02479027041306939	0.013068096038183659	1.897007057541873	0.059873108648681214	1	0.10065535383452284	-1.190595114457104	0.11037491161135023	-10.786827342153641	2.780481996069063e-21	1.7428061151360886e-17	5.845230522087679e-20
ENSMUSG00000039648	Kyat1	0.019348523873332857	0.01001199502358738	1.9325343078726505	0.059968287840313016	1	0.1007896127686487	1.4455473970701322	0.09482427326794893	15.24448695731512	2.0745219321342622e-34	1.3508633638949261e-30	1.9500506162062064e-32
ENSMUSG00000025220	Mgea5	0.02457721388019565	0.012908790520696463	1.9039129840081752	0.06001435058415797	1	0.10084127345346258	1.1359826464492475	0.11308214468519973	10.045641154150534	3.575998692790345e-19	2.2060335935823635e-15	5.711182378291376e-18
ENSMUSG00000036435	Exoc1	-0.03191532022099386	0.015710969486892285	-2.031403615647075	0.060157471465144	1	0.1010559515549266	-0.18103840379156833	0.14291627528363912	-1.2667444868141857	0.20719558369023042	1	0.2685339650742005
ENSMUSG00000024168	Tmem204	0.03236869879092964	0.016058797814859804	2.0156364856264446	0.060242717472900685	1	0.10117332337204862	-0.5461605653504118	0.1392596919068963	-3.921885492289857	1.3001251609558902e-4	0.5132894135453855	3.249078450091059e-4
ENSMUSG00000041625	Ggact	0.033410914568402124	0.016477579211147283	2.027659168878353	0.0602767336440537	1	0.10120462040772477	0.04334331688009942	0.14389044525086045	0.30122442671251815	0.7636410275174392	1	0.8082287214194547
ENSMUSG00000031065	Cdk16	0.030609104342050285	0.0161658182479913	1.8934460274445837	0.06036211819305205	1	0.1013221269669088	-0.11835342506594322	0.1364115915612215	-0.8676199999677169	0.38674814758654075	1	0.45769834732363995
ENSMUSG00000042118	Bhmt2	0.02702152420413027	0.01430291979535463	1.889231331137468	0.060425217197485025	1	0.10140217525107154	-0.3273440302331487	0.1405195899999465	-2.329525941779885	0.020910683725461156	1	0.03471922758353126
ENSMUSG00000031657	Heatr3	0.02783692987855973	0.01438343783139059	1.9353460698949225	0.06065012904272298	1	0.10175365861833688	0.4789843096185148	0.1372537295507466	3.4897726363160184	6.05746539301568e-4	1	0.001352957307740773
ENSMUSG00000040003	Magi2	-0.03605876914334209	0.01822990534296088	-1.9780008982474218	0.06083695464198034	1	0.10204108119914113	-0.4411677133127846	0.13448676986005847	-3.280380023788555	0.001272265542770848	1	0.0026840356753549794
ENSMUSG00000030847	Bag3	-0.030362623701805796	0.014838127581628252	-2.0462570856581066	0.060923223232776054	1	0.10215973722519532	-0.18455585012280204	0.14167723398552362	-1.3026500089750461	0.1950136247550276	1	0.254399217067423
ENSMUSG00000051007	Gatd1	0.028584953381290357	0.01491833101734054	1.9160959324514397	0.06135296540709493	1	0.10285414328119354	0.32656483444490175	0.1397174697157298	2.337322849528645	0.020504101503357297	1	0.03410439532155991
ENSMUSG00000028672	Hmgcl	-0.037765261573119456	0.01905869229579119	-1.9815242823065735	0.06144209597858102	1	0.10297732846129981	0.25451472788204527	0.14103096801017928	1.8046726295154905	0.07304304976308694	1	0.10713849029003834
ENSMUSG00000002372	Ranbp3	0.029020330956670243	0.015334169521607046	1.8925270726776775	0.06147155080997431	1	0.10300045946769314	-0.5973010864261695	0.1342679735504213	-4.448574523260133	1.5009557776651248e-5	0.0649913851728999	4.3875117801139594e-5
ENSMUSG00000024039	Cbs	0.016465053946096958	0.008756048203455935	1.880420660498231	0.06162228343900711	1	0.1032267375327563	1.5473114903068665	0.0860241350139578	17.986946222194604	1.7528024958579125e-42	1.1524676410265775e-38	1.922240070457511e-39
ENSMUSG00000020549	Elac2	0.030986429338881405	0.015354644595400398	2.0180492714343665	0.06195220229723448	1	0.10375298832166019	0.09351530020290133	0.14309844430944516	0.6535032624161722	0.5144537922866534	1	0.5807352810509829
ENSMUSG00000005779	Psmb4	0.036440927880387664	0.01798643596282708	2.0260227182139277	0.06214527929613676	1	0.10404985693856994	-0.18817216491047423	0.14324714856213425	-1.3136189222562675	0.19079906311001568	1	0.24943433856376743
ENSMUSG00000034422	Parp14	0.02714229932265103	0.014468120930934358	1.8760072197501438	0.06222931883058134	1	0.10416405950272838	-0.09577682161224266	0.14214261496067715	-0.673807933241827	0.5012744212426545	1	0.5671227117910362
ENSMUSG00000043241	Upf2	0.03699473195620527	0.01878280692292519	1.9696061460894685	0.06235005672610504	1	0.10433961680004353	0.31414717513312174	0.13862999904522263	2.2660836564720994	0.024738796848180318	1	0.04043708903449045
ENSMUSG00000027878	Notch2	-0.03176349869349255	0.01581408428640118	-2.008557569204722	0.0623821298006738	1	0.10436674652642604	-0.07391972236217298	0.14370741515796187	-0.5143765356917811	0.6077363011363082	1	0.6684896124167349
ENSMUSG00000063146	Clip2	0.03311023509903187	0.0165866199642813	1.9962014666239165	0.0626047083754782	1	0.10471250155329094	-0.34703004946768956	0.14288909911721395	-2.4286670684585667	0.016256155184047463	1	0.027639664369775788
ENSMUSG00000071660	Ttc9c	0.036023328980761646	0.018242687630191583	1.9746722473690315	0.06266362909696381	1	0.10478441663482131	0.008143625768662566	0.1444955126660562	0.05635902194058657	0.9551212059175943	1	0.9639106648677561
ENSMUSG00000020149	Rab1a	0.030291726891634924	0.015044259756762053	2.0135073032104143	0.0629992267366223	1	0.10531882924973951	-0.7566649856630173	0.1328608407939655	-5.6951693301144966	7.20727704816072e-8	3.5603948617913953e-4	2.889938024186322e-7
ENSMUSG00000019518	Ap4m1	-0.026007169674582317	0.01289126033126811	-2.017426458412387	0.06334015267346808	1	0.10586187568997206	0.9348754254423011	0.1254647724016095	7.451298141679076	9.449304361478058e-12	5.296335094608451e-8	6.370535112553854e-11
ENSMUSG00000043760	Pkhd1	-0.02817764786047801	0.014908159205388613	-1.8900823013946004	0.06339386602564075	1	0.10592474313070495	-0.568960734413139	0.1349108721885659	-4.21730825087172	3.888662135467092e-5	0.16188500469949504	1.0582049979889772e-4
ENSMUSG00000028601	Echdc2	0.03208127124130044	0.016241006776801365	1.975325278918379	0.06358474925721741	1	0.10621671746953301	0.6955390896903234	0.13449705231683914	5.171407682986382	6.581146826600821e-7	0.003103668843424947	2.321927405846295e-6
ENSMUSG00000002949	Timm44	0.026851534827810244	0.014192311745834294	1.8919775233722347	0.06364439087962126	1	0.10628936344870758	0.7526162722658751	0.13030574019230395	5.7757722043186375	3.240440893929116e-8	1.6260532405736305e-4	1.364177932313089e-7
ENSMUSG00000024079	Eif2ak2	0.03313357055108012	0.016305833004498397	2.032007229679057	0.0637369810937097	1	0.1064169844193377	-0.1527651574600568	0.14326611718663324	-1.0663034670022442	0.2879883248670271	1	0.3568668884416268
ENSMUSG00000026950	Neb	-0.022767305846826628	0.012207401799555692	-1.865041080867452	0.0637604687291356	1	0.10642919437790772	-1.0395400106775468	0.11993209079700527	-8.667738582470408	2.1889339989799756e-15	1.2962867141959416e-11	2.1856123995885038e-14
ENSMUSG00000021756	Il6st	0.02810488492662244	0.014488731487067604	1.9397754007456334	0.06379822737956495	1	0.10646521332932726	0.027682378946676345	0.1422187455780404	0.1946464851322012	0.8458858017115787	1	0.8772149054786741
ENSMUSG00000020534	Shmt1	0.021325300600555267	0.011406658865132953	1.8695483798275845	0.06409251408551614	1	0.10692919439216435	-1.3983295117915404	0.09802238579724148	-14.265409889981393	1.7901318507842133e-31	1.1594683997529349e-27	1.1326026517461657e-29
ENSMUSG00000042364	Snx18	-0.03213746487452895	0.016255916282203735	-1.9769703729165753	0.06411402203495048	1	0.10693796324207203	0.310253460866308	0.13705505714719965	2.2637140673553553	0.0251895754128905	1	0.041087606895592335
ENSMUSG00000025736	Jmjd8	0.032939286943010376	0.016540075562920052	1.9914834619531292	0.06420109759180691	1	0.10703474107079847	0.2192777469630752	0.14210432678750498	1.5430757945250402	0.12478990607824958	1	0.17178192091943142
ENSMUSG00000023723	Mrps23	-0.02898937833793972	0.01551652886191993	-1.8682901695291105	0.0642045779645048	1	0.10703474107079847	0.5736696471697207	0.13302655376829606	4.312444627926926	2.643905187485185e-5	0.11199582374187243	7.418719033540519e-5
ENSMUSG00000021615	Xrcc4	0.02985885977218446	0.015958608673831722	1.871018983073744	0.0642554763472377	1	0.10709246057872951	-0.17209261195051384	0.1388828094085394	-1.239121045170422	0.2168953167322937	1	0.2796181787026827
ENSMUSG00000017969	Ptgis	0.027197921445864828	0.014513959774132442	1.8739146221376761	0.06438778103001834	1	0.1072726998247865	-0.7925061388684929	0.12829390625809037	-6.177270316130206	4.14469337420189e-9	2.1498524531985205e-5	1.9563904162301606e-8
ENSMUSG00000042032	Mat2b	0.026694321225348584	0.014013817838697526	1.9048571583137983	0.06439622557870922	1	0.1072726998247865	0.5990845804280496	0.13501001745329622	4.437334293622248	1.5689447191104227e-5	0.06782548020714357	4.57203554107466e-5
ENSMUSG00000025159	Mms19	-0.03221549163565505	0.0163294490770628	-1.9728462046467088	0.06447359129327485	1	0.10737439400398595	-0.04269043316374592	0.1424791297143181	-0.2996258697631268	0.7649435978230972	1	0.8093469808129891
ENSMUSG00000039318	Rab3gap2	-0.03384772096461472	0.017118162989447152	-1.9772986730808002	0.06457386402964123	1	0.10751417644611318	-0.263663463393843	0.14275075829194858	-1.847019704474061	0.06665690329242169	1	0.09848964559988126
ENSMUSG00000022836	Mylk	0.03556321825787354	0.01836574247250466	1.9363888125467952	0.06465518752186365	1	0.10759675514432183	0.16424898099033222	0.1338177540623392	1.2274079933654887	0.22145849067828302	1	0.2848014852768094
ENSMUSG00000055319	Sec23ip	-0.037620423097235796	0.019326294959657403	-1.9465926177659194	0.0646561656292779	1	0.10759675514432183	0.004563899211350176	0.14360515854343261	0.031780886269275964	0.9746843949451016	1	0.979447666270429
ENSMUSG00000079487	Med12	-0.0344887006242092	0.016693794528752626	-2.0659593338595035	0.06472176138249858	1	0.10767868265406842	-0.1441807437397109	0.1407163882483858	-1.0246194173574863	0.3075884051438762	1	0.37682586219450853
ENSMUSG00000061455	Stx17	-0.0326947723717825	0.016508060276705715	-1.9805338618685333	0.06476465171598651	1	0.10772280290475007	-0.20367962347666282	0.14340615569713314	-1.42029902751751	0.1574726225696033	1	0.2111615766268575
ENSMUSG00000029174	Tbc1d1	0.026644440487330858	0.014215962162146129	1.8742621979030682	0.06485737206830247	1	0.10784976199379083	0.815562252692752	0.12658188940009776	6.442961600256553	1.0152016634748219e-9	5.38767522806088e-6	5.243349250913915e-9
ENSMUSG00000091233	Gm6434	-0.026836441819868346	0.01445399354106405	-1.8566800755532056	0.06494665717507904	1	0.10797094598585652	0.029574289463970702	0.14200381987123045	0.20826404170527785	0.8352519140803322	1	0.8686052870430053
ENSMUSG00000066629	Rpl36-ps3	0.028451930454308685	0.014336893167936966	1.984525525930443	0.06523224216384889	1	0.10839352214779696	0.9349495324518999	0.12632432610249986	7.401183614415483	7.807738052959306e-12	4.384825690541946e-8	5.3238255324841694e-11
ENSMUSG00000028879	Stx12	-0.026731888736311403	0.013998237219824999	-1.9096610749282328	0.06525658339581242	1	0.10839352214779696	-0.5029171096984086	0.1372501130121404	-3.6642382192714353	3.246198776155339e-4	1	7.60683331449506e-4
ENSMUSG00000037965	Zc3h7a	0.02716632387686039	0.014454269821689092	1.879467051050649	0.06526563987052925	1	0.10839352214779696	0.026719807678753937	0.13169042356658378	0.20289863875518768	0.8394403877405576	1	0.8720083682054407
ENSMUSG00000044080	S100a1	-0.028317928984194583	0.014977154967336963	-1.8907415357557522	0.06526673780388625	1	0.10839352214779696	0.1158877793567644	0.14165623121145868	0.8180916459917095	0.4143683258354417	1	0.48489126516044934
ENSMUSG00000054106	Try4	0.02672830782046271	0.01411716291403157	1.8933200660237801	0.06537706551236173	1	0.10854935429506439	-0.06743074247755007	0.133010798061583	-0.5069569047043093	0.6127961335470873	1	0.6734275227334333
ENSMUSG00000037646	Vps13b	-0.030169468069860202	0.015067816571840623	-2.0022455095612317	0.06545452097204364	1	0.10865054187589485	-0.5913726256051991	0.13708794485364034	-4.313819324059225	2.9182957251123297e-5	0.1231228966424892	8.129714594089386e-5
ENSMUSG00000041879	Ipo9	0.02686000640049324	0.01442967015405165	1.8614428544613215	0.0655392849040365	1	0.10876380697819929	-0.8947499390343016	0.1250121238956301	-7.157305316893174	1.9587044606190633e-11	1.0902149027805707e-7	1.2697808227461512e-10
ENSMUSG00000036678	Aaas	-0.03190194265685556	0.015495561361741815	-2.0587794086389617	0.06565716906091941	1	0.10893196480606397	-0.2320934246388754	0.14151817810482467	-1.6400255270878363	0.10326555525052315	1	0.14506561775158888
ENSMUSG00000011096	Akt1s1	-0.028546522404502565	0.015219897950309192	-1.875605375128198	0.06578534675879524	1	0.10911711158882599	-0.09857251776858682	0.13958193739721703	-0.7061982345758167	0.48096426670305437	1	0.5482925978700793
ENSMUSG00000060450	Rnf14	-0.023124399474368302	0.012502946121795427	-1.8495160459867384	0.06597865212459697	1	0.10941016405742138	0.9999222143333237	0.1228356788658447	8.140323915377968	5.651013335109196e-14	3.2860642543659974e-10	4.854264718670824e-13
ENSMUSG00000055137	Sugct	0.027325154930018622	0.014505827431420362	1.8837363852013669	0.0660305212223204	1	0.10946858897527545	0.5127280926754794	0.13651435105442958	3.7558548878941656	2.3200421165975915e-4	0.8897361517151763	5.559314321635888e-4
ENSMUSG00000024217	Snrpc	-0.03204740750439264	0.016258741664700566	-1.971087810194495	0.06609606106632623	1	0.10954964277491853	-0.15889618330367994	0.13469063026738234	-1.179712226368276	0.2402625072370823	1	0.30590698483359163
ENSMUSG00000021595	Nsun2	-0.03856589234905422	0.019915167564703042	-1.9365085542843778	0.0661797045577795	1	0.10966065373714155	0.31671772353802424	0.13887893462559192	2.280531056721262	0.023846614613015387	1	0.03918849254586445
ENSMUSG00000036529	Sbf1	-0.03122002971982784	0.015749797863153454	-1.9822495495556098	0.06622969580770009	1	0.1097158606280631	0.0116495085751214	0.1437959882578	0.08101414174528955	0.9355386698589244	1	0.9483980824235136
ENSMUSG00000073435	Nme3	0.02967152642664508	0.016037901135722444	1.8500878746880052	0.06635509913786554	1	0.10988428639511093	-0.27379307518239987	0.13522755827958266	-2.02468401164453	0.04436342815869336	1	0.06825142793645132
ENSMUSG00000031060	Rbm10	-0.029527990459195803	0.01596611697502593	-1.8494158915021883	0.0663647650659834	1	0.10988428639511093	-0.28151787947080215	0.13403936648099654	-2.1002626829836175	0.037086252354670834	1	0.058254366315047525
ENSMUSG00000042632	Pla2g6	-0.026731846655871996	0.01411095426575668	-1.8944038902275144	0.06665394003006343	1	0.11031168483902164	0.5029103957500414	0.137780360412494	3.650087677549994	3.417220894334961e-4	1	7.965041971209368e-4
ENSMUSG00000025981	Coq10b	-0.02672672443928826	0.014487116949821268	-1.8448615091505833	0.06665642232825988	1	0.11031168483902164	0.08711614349250185	0.1423292420846359	0.6120748077945806	0.5412397873678205	1	0.6067049064531957
ENSMUSG00000021711	Trappc13	-0.03525808305176094	0.01820120364774915	-1.9371291994813282	0.06677713780266352	1	0.1104836728040045	0.6637139587067753	0.13460375455853746	4.9308725516875125	1.9929518308415406e-6	0.009131705288915938	6.560091569253295e-6
ENSMUSG00000024948	Map4k2	0.03403621120786982	0.017421507085257675	1.9536892555450467	0.06686257046241215	1	0.1105972130826224	-0.1181619464968903	0.14485964269556068	-0.8156995578487054	0.4158408469395769	1	0.4862684863803831
ENSMUSG00000026662	Sephs1	0.03441619575042637	0.017709275275143356	1.9433994455285677	0.06715676366222435	1	0.11105591980332653	-0.10277405117554826	0.14490853186901656	-0.7092339550334149	0.4791584005705033	1	0.5464232713611632
ENSMUSG00000024993	Fam45a	0.03110441665798976	0.0156960627451986	1.981669999854234	0.06719015181733204	1	0.11108321581860423	-0.09204440829852174	0.14365108021907727	-0.6407498513630946	0.5226745280288584	1	0.5886014708933575
ENSMUSG00000030852	Tacc2	-0.030193356686348913	0.01639378091668047	-1.841756751526888	0.06735023527319974	1	0.11131990658067176	-0.0987734676520185	0.13647015725514067	-0.7237733848826339	0.4701374005815643	1	0.5373465512987134
ENSMUSG00000038712	Mindy1	-0.03685434415231081	0.018726498292853135	-1.9680318004982311	0.06742947424673798	1	0.11142288813248014	0.02550576797882685	0.14285542962888595	0.17854251704038474	0.8585258077676241	1	0.8885026447170441
ENSMUSG00000054611	Kdm2a	-0.03138590616353373	0.016146961242008862	-1.9437654982337083	0.06756964803603495	1	0.11162648357446898	-0.23306556595758296	0.13944863486031636	-1.6713363038013338	0.09715878491170231	1	0.1375440629774099
ENSMUSG00000024454	Hdac3	-0.038149304962788226	0.019969945531547843	-1.9103359547236245	0.06763088410985074	1	0.11169960277179164	-0.06922676680741507	0.1386532888865967	-0.4992796590929411	0.6182397199152053	1	0.6782289691633964
ENSMUSG00000061244	Exoc5	-0.030703306117340578	0.015587439777320152	-1.9697465751889627	0.06777257939098717	1	0.11187524934856856	-0.1821132906168306	0.14229275709256117	-1.2798493355383243	0.2029781490528286	1	0.2637433295354684
ENSMUSG00000024640	Psat1	0.02721433144908549	0.014556426692593126	1.869575001049756	0.06778835904493213	1	0.11187524934856856	-0.624936451528716	0.13503615492229123	-4.627919477478797	6.9869730869143045e-6	0.031015173532812596	2.146325065914852e-5
ENSMUSG00000036553	Sh3tc1	-0.02870403895458996	0.01450803399317615	-1.9784926729625045	0.06780335788429522	1	0.11187524934856856	-0.41257473949430656	0.1392799589879741	-2.962197451034069	0.003590967930937624	1	0.006982437643489824
ENSMUSG00000019689	Fmc1	0.03507445768166328	0.017785320455072185	1.9721015300379596	0.06780524231034823	1	0.11187524934856856	0.20381465918320987	0.14412262697137487	1.4141752996473678	0.15924413273611185	1	0.21319385941103913
ENSMUSG00000027599	Armc1	0.029418986425788773	0.015899879194590367	1.8502647765901283	0.06791215297749088	1	0.11202355642814993	0.3160096165229621	0.13946626650944982	2.2658498318770888	0.02464145696395035	1	0.040343564773026454
ENSMUSG00000020457	Drg1	0.030085158409754474	0.016365116049649762	1.8383712231847167	0.06823508736193598	1	0.1125280388074032	0.1216905959329685	0.138632035809498	0.8777956352036143	0.3812153238491388	1	0.4522078296245418
ENSMUSG00000031969	Acad8	0.02816514564372912	0.014248274624324613	1.9767407904705645	0.06826485195602298	1	0.11254891652984998	0.6849741584048269	0.13357684225360258	5.127940942819773	9.326595841488367e-7	0.0043508569600543235	3.2029749810539385e-6
ENSMUSG00000028124	Gclm	-0.035089575983323316	0.01822884485025196	-1.924947865406749	0.06852153739531153	1	0.11294066209270433	0.4418995750378334	0.13959112632498827	3.1656709611256195	0.0018635309975632223	1	0.003819982295733856
ENSMUSG00000020766	Galk1	0.02630072119717167	0.014355107210480961	1.832150802605568	0.0685367878018493	1	0.11294066209270433	-0.2879785090722029	0.14103230728296523	-2.041932906156083	0.04257769671567966	1	0.06587379364899416
ENSMUSG00000001418	Glmp	0.03398480361096251	0.017494539550903715	1.9425949172355872	0.06881575929685457	1	0.11337198201635029	0.15164722273076595	0.13853492256679045	1.0946497815931848	0.27563055491664995	1	0.34336407636341476
ENSMUSG00000090110	Cmc4	-0.02515892266695969	0.013408165707971518	-1.876388106689495	0.06890414053787536	1	0.11348917265061823	0.7806064555933503	0.13082697098704418	5.966708926331818	1.2228400868017823e-8	6.24993568364391e-5	5.4736651504460736e-8
ENSMUSG00000070594	Gm4788	-0.02669008036788099	0.014194735078578505	-1.8802802743504108	0.0690052529097737	1	0.11362726830488264	-0.09266778908038416	0.13571056243130122	-0.6828340213186723	0.49557681156258104	1	0.5617390904533649
ENSMUSG00000006676	Usp19	-0.03764178374707251	0.01975612529361789	-1.905322181735327	0.06917848193992852	1	0.1138840158030347	-0.012755006370793293	0.1411475899827909	-0.09036644814373677	0.9281042659295791	1	0.9434783340054299
ENSMUSG00000026103	Gls	0.028482378581473518	0.015402439343370624	1.8492121894791063	0.0692279673914685	1	0.11393697484638887	-0.30514437067831507	0.13963021833811834	-2.1853748730765408	0.03013550106294054	1	0.048246130655510644
ENSMUSG00000029513	Prkab1	-0.03442030033879597	0.018234675798915377	-1.8876288626334303	0.06926034648939633	1	0.11396176041516075	-0.9263613391555487	0.12616703706953622	-7.342340445428627	6.756257722443898e-12	3.797692465785715e-8	4.630851647258422e-11
ENSMUSG00000027628	Aar2	0.029870398457651794	0.015258261370253124	1.9576541345585998	0.06927853551095647	1	0.1139631909155234	0.012097344145478608	0.1428582513485843	0.08468075194312877	0.9326311532914106	1	0.9470236093607225
ENSMUSG00000030357	Fkbp4	0.03269987826572878	0.016886238276318993	1.9364809219580064	0.06929940674835558	1	0.11396903184308416	0.206091497499981	0.14393636273448285	1.4318237142073318	0.15410802299601048	1	0.20686062654299245
ENSMUSG00000020211	Sf3a2	-0.04062140240785204	0.02162474573448258	-1.8784684410451864	0.06947593737898476	1	0.11423080158763613	-0.3730519601387932	0.13786646045514073	-2.7058935067109933	0.007475098413909735	1	0.013632524269269971
ENSMUSG00000026602	Nphs2	-0.030321571850041185	0.015870850248033117	-1.9105196871099552	0.06953942692847948	1	0.1143066273268536	-1.0850413350262023	0.12081446833217747	-8.981054587294116	4.049665165874906e-16	2.4192699700936687e-12	4.389917099086801e-15
ENSMUSG00000024231	Cul2	-0.03280726171195396	0.0169516011772345	-1.9353488422092622	0.0696131150939598	1	0.11439917515440946	0.3880493341250445	0.14270263066201958	2.7192864793369513	0.007245819161555919	1	0.013247427086145583
ENSMUSG00000028364	Tnc	-0.028676018999829522	0.014630500040551423	-1.9600163302927496	0.06967058608397078	1	0.11446503281711055	-0.3489806379781156	0.1403194093718514	-2.4870446614645063	0.014049531635350837	1	0.02421952270385342
ENSMUSG00000090247	Bloc1s1	0.025724854623309205	0.013845341204882136	1.858015215561327	0.06976012918281642	1	0.11458353719993311	-0.7692789575487845	0.1310418037905334	-5.870485107015583	2.002480317432389e-8	1.0140560327477617e-4	8.685774877195201e-8
ENSMUSG00000033278	Ptprm	-0.027983956775652123	0.014935149874935478	-1.8736977539552824	0.06978074372694812	1	0.1145887930430044	-0.20578319887536115	0.14046523097489882	-1.4650116434303566	0.14464282362468348	1	0.19583328795276075
ENSMUSG00000009470	Tnpo1	0.035375434160799184	0.01839129244760589	1.9234882084322587	0.0698687086001333	1	0.1147046164143905	0.361186284593353	0.13759555655262173	2.6249850913988033	0.009506448836160147	1	0.016965672183871378
ENSMUSG00000055436	Srsf11	-0.03464720586358267	0.017994266841238806	-1.9254580455692187	0.0699629175384349	1	0.11482218268680754	-0.17808364266631255	0.1418404372573671	-1.2555209650346941	0.21116435982429166	1	0.2730859842067294
ENSMUSG00000021832	Psmc6	0.023931217959989644	0.012857015469558178	1.8613353944118747	0.06997522075594198	1	0.11482218268680754	0.9600221447187236	0.12325012500079464	7.789218426452176	4.835640075016189e-13	2.7727560190142827e-9	3.756612950839023e-12
ENSMUSG00000074115	Saa1	0.024807702361410486	0.013612214072394895	1.822459023159183	0.06999990087346389	1	0.11483404331772436	0.06210722312762731	0.1337337248486617	0.4644095810380685	0.6429003868114658	1	0.6997714245642265
ENSMUSG00000022892	App	0.031327321888631694	0.01615678065564374	1.9389581721955678	0.07034276261938441	1	0.11536774128503226	0.5667648465319889	0.13426489461897181	4.221243744616951	4.380612391342991e-5	0.18135735300159983	1.1808451263841412e-4
ENSMUSG00000041375	Ccdc9	0.034462867473104807	0.01797391503499639	1.9173823513688222	0.07042790330407571	1	0.1154785954998301	-0.26056273989497836	0.14269551591934782	-1.8260051005544538	0.0696971933090484	1	0.10261972073697437
ENSMUSG00000031586	Rbpms	0.02876769622606024	0.015658839108957233	1.8371538289581393	0.07047834625468721	1	0.11553251578371745	0.041698615763135105	0.14089683058611646	0.29595141061493796	0.767603672687925	1	0.8111180610705873
ENSMUSG00000029128	Rab28	0.031342915854482414	0.016536613523235863	1.895364840597017	0.07050427541404937	1	0.11554623467607593	-1.0087315959953798	0.1220561744149146	-8.264486420542099	4.707308533834761e-14	2.739653566691831e-10	4.070182674458966e-13
ENSMUSG00000041328	Pcf11	-0.0375351607238808	0.019708241041534902	-1.9045413867618048	0.07059689554514693	1	0.11566921630654055	-0.20791646042559903	0.14248970030784555	-1.4591683467394523	0.14631421650023535	1	0.19777065418478812
ENSMUSG00000043510	Hscb	0.026359247643963652	0.014500736282739386	1.817786844061137	0.07071441186595583	1	0.11583291761961398	-0.02910191815688087	0.14246304574886035	-0.2042769618177539	0.8383616240879739	1	0.8713346211497185
ENSMUSG00000004535	Tax1bp1	-0.035143096352991995	0.018479876351088748	-1.9016954272489777	0.07074833778210873	1	0.1158596472389934	-0.6570464405149903	0.13412312518839314	-4.898830381353583	2.294473398085372e-6	0.010467387642065468	7.477778583160846e-6
ENSMUSG00000029269	Sult1b1	0.0242116600436861	0.013033129128277513	1.8577012324043447	0.07085380619733223	1	0.11600349459528392	-0.9307603120627227	0.1253576547350794	-7.424838267991814	4.116630108330989e-12	2.3209560550770117e-8	2.8724736068735852e-11
ENSMUSG00000035960	Apex1	0.02996869471117327	0.015588555117743359	1.9224805945653043	0.07101354525835192	1	0.11621268715034598	-0.8513841360458511	0.12967167517288664	-6.565690887472001	6.36253194719844e-10	3.3944107938303677e-6	3.359988781104794e-9
ENSMUSG00000098134	Rnf113a2	0.03213874855156863	0.016613040403386792	1.9345494726550305	0.07102206542251273	1	0.11621268715034598	-0.4882154597354731	0.1409446857104319	-3.463879870848783	6.815539720609535e-4	1	0.0015079438924549679
ENSMUSG00000028247	Coq3	0.03419614749848696	0.0178784935860903	1.9126973608722835	0.07103456348308382	1	0.11621268715034598	0.3155082383999556	0.1420261876685824	2.22147931715377	0.02762803501827416	1	0.044688414557582094
ENSMUSG00000024019	Cmtr1	-0.03268216119218777	0.017226336672335044	-1.8972206229241004	0.07122604206811647	1	0.11649698155809256	-1.0225138767405528	0.12283001102252264	-8.324625783458249	3.087435285817746e-14	1.8024447198604002e-10	2.734229364829175e-13
ENSMUSG00000018900	Slc22a5	0.033125689305328096	0.017118119980296692	1.935124262679339	0.07129614997144665	1	0.116582670678956	-0.298006943433118	0.1411165333221323	-2.1117790836942243	0.03621450630174189	1	0.05702502196445355
ENSMUSG00000030314	Atg7	0.037864583202125233	0.019624361300364046	1.9294683084245303	0.07151677065865907	1	0.11691437290285135	-0.3142959450945298	0.14026224858478506	-2.2407736099036346	0.026321938779363313	1	0.04276502646128657
ENSMUSG00000021417	Eci2	0.035621920229832384	0.018255275415347334	1.951321983336652	0.07156859166436558	1	0.11697002810519759	0.5837827636959386	0.13875703777618442	4.207229939843356	4.220040741460582e-5	0.17513169077061413	1.1418711340434808e-4
ENSMUSG00000031549	Ido2	0.021436637157475312	0.011617021951650581	1.84527818288486	0.07161892044415502	1	0.1170232174130966	1.2543758458623797	0.10796810671101263	11.618022062939765	1.0289889188411248e-23	6.517615811939685e-20	2.7411931522164377e-22
ENSMUSG00000029449	Rhof	-0.030846599046912122	0.016180405813908123	-1.9064168971829767	0.0716925995441028	1	0.11711452457800309	-0.8189386127646646	0.13010870450416143	-6.294264598864494	2.521204977583873e-9	1.3190944442718824e-5	1.2297649186435794e-8
ENSMUSG00000017176	Nt5c3b	0.023009929098178963	0.01178365176378063	1.9526993464712274	0.07180590940908241	1	0.1172705097820209	-1.5233062174304979	0.09268318281760413	-16.43562695109736	3.4161055859501085e-36	2.2293505053910408e-32	4.086904501009403e-34
ENSMUSG00000020390	Ube2b	0.030614245316923607	0.01588602659562082	1.9271178436376786	0.07187311974409014	1	0.11734951562908057	0.3058133272035386	0.14032669578709317	2.1792954326205005	0.031078015384037098	1	0.04959819093547516
ENSMUSG00000032580	Rbm5	-0.032219293513201734	0.016845277321297973	-1.912660320080688	0.07188995402748082	1	0.11734951562908057	0.060290410443969336	0.1413091614015235	0.4266560628199958	0.6702838209633286	1	0.7247453562750887
ENSMUSG00000026348	Acmsd	0.033735981042280774	0.01766789051010004	1.9094515569357438	0.07193318208588272	1	0.11739095687626692	-0.17317256724639657	0.14502503500298733	-1.1940874018256877	0.23412610444330664	1	0.2989617246724156
ENSMUSG00000005615	Pcyt1a	-0.031929722247532724	0.016762135637799203	-1.904871964854531	0.07203636635237053	1	0.11753019851192613	0.6754132686835125	0.1348546400371264	5.008454054658902	1.4792294933582502e-6	0.006831081800328399	4.958395347069427e-6
ENSMUSG00000034930	Rtkn	-0.026870577983137706	0.013841839222992066	-1.9412577729196696	0.07219904302918868	1	0.11776641128707525	-0.8577138918374567	0.12875303451960607	-6.6616984604494665	5.168835299089505e-10	2.7710126038418833e-6	2.7877816613122083e-9
ENSMUSG00000038527	C1rl	0.033573220033325545	0.01755960281393091	1.911957826670785	0.07247476488890475	1	0.1181868532760826	0.20060545103574892	0.1439002189879552	1.3940593867514552	0.16514829588973948	1	0.22000020713939958
ENSMUSG00000009549	Srp14	-0.02476971546980083	0.012794442028813663	-1.9359746532141309	0.07253171055354347	1	0.11822922612184801	1.2982002194578184	0.110786945792986	11.717989066000666	3.4676498527851686e-23	2.190514412004391e-19	8.64285455732061e-22
ENSMUSG00000000826	Dnajc5	-0.030583003325918037	0.01608509772992683	-1.9013253036702038	0.07253668478022803	1	0.11822922612184801	-0.5249223286350043	0.1324670551858944	-3.962663228969402	1.1904855420016825e-4	0.4725037116204678	2.999002628779124e-4
ENSMUSG00000021009	Ptpn21	-0.03866799611378603	0.020773982604749417	-1.8613665395553776	0.07265878673265712	1	0.11839891448758887	-0.32766313378258044	0.13890196271695807	-2.3589525113497705	0.01942766579653852	1	0.03246524268554236
ENSMUSG00000022514	Il1rap	0.02934637924545637	0.015501973641637383	1.8930737416965884	0.07276357031185385	1	0.11854030518742222	1.098250816986278	0.11884081437801186	9.241360577460652	1.3069491050650068e-16	7.862605816071081e-13	1.5220752409429636e-15
ENSMUSG00000037049	Smpd1	0.03159529756878587	0.016499540304077066	1.9149198696753154	0.07286973730719778	1	0.1186838790795449	0.305121857758563	0.14254337595439015	2.1405544502902285	0.03381917636530752	1	0.05357009640917753
ENSMUSG00000026171	Rnf25	0.030550477347188222	0.015759568486198253	1.9385351428843622	0.07313579281107434	1	0.11908772994230861	0.49508167363263356	0.13933074996349157	3.5532836345340737	5.063549080261773e-4	1	0.0011453472996948253
ENSMUSG00000032633	Flcn	0.02920291200231359	0.014976658235500687	1.9498950662498913	0.0732451814319739	1	0.11923634186600401	0.021496965312836736	0.1422989930939072	0.15106899104092936	0.8801412135332557	1	0.9061694860035711
ENSMUSG00000041168	Lonp1	0.027162263352743618	0.014723905143942307	1.8447730467700472	0.07334774577306535	1	0.11937377372910464	-0.041725061154563654	0.14230069873116774	-0.29321754233540337	0.7696876919674377	1	0.812928573538642
ENSMUSG00000020321	Mdh1	0.034446271601366416	0.018234206716497996	1.8891017381194886	0.0736390487977548	1	0.11981823469070886	-0.23293988558385342	0.14432956758934118	-1.6139443183716444	0.10836952647173854	1	0.15152390229155113
ENSMUSG00000004446	Bid	-0.036081027972622866	0.01929942768539253	-1.8695387532103918	0.0737141935701036	1	0.11991085134518706	0.5779878107610033	0.1373725455473557	4.207447772464525	4.1890570096883194e-5	0.17388775647216215	1.1343207869855613e-4
ENSMUSG00000002343	Armc6	-0.029561080189520625	0.015309317885582222	-1.9309207902306487	0.07374155643486983	1	0.11992571461726237	-0.1005333650119682	0.14328029258313307	-0.7016552185893775	0.4840230897906558	1	0.5508253079942088
ENSMUSG00000035637	Grhpr	0.0296332643867085	0.015659989985060525	1.8922914008871232	0.0740421621121984	1	0.12038483486490374	1.023372196340069	0.1225431504662182	8.351117075467917	3.015271883404577e-14	1.7612203070966136e-10	2.6811471611894754e-13
ENSMUSG00000027742	Cog6	-0.031752711498972574	0.016666042186447492	-1.905234076797986	0.07408576737541177	1	0.12042597562505174	0.28831952233271707	0.14354657797471104	2.0085433341609233	0.046256041937118415	1	0.07083191900075382
ENSMUSG00000046573	Lyrm4	0.026676505134753125	0.014164639591596076	1.8833169006700585	0.07414777185465031	1	0.1204969964938501	1.253817781538695	0.10848256460010353	11.55778153070598	6.542831897504668e-23	4.128526927325446e-19	1.5886285566634951e-21
ENSMUSG00000045932	Ifit2	0.02571281737297254	0.014333549420419454	1.7938904467264944	0.07446374800159725	1	0.12098060786432342	-0.3116419438961836	0.14082051193879142	-2.213043679543225	0.028117663261400794	1	0.04541340801669544
ENSMUSG00000028106	Rprd2	-0.03388536390936101	0.017650400268228266	-1.9198071088708744	0.07464043365110393	1	0.12121911327762475	-0.2275880347909824	0.14338276886473644	-1.5872760485305109	0.11436515078202843	1	0.158793562385682
ENSMUSG00000020121	Srgap1	-0.02983196775987583	0.015347059294134406	-1.9438230600488724	0.07464739316123639	1	0.12121911327762475	-0.13088490502681482	0.1424070409728913	-0.919090124565752	0.3596098360600769	1	0.43077238690611797
ENSMUSG00000040029	Ipo8	0.03093034753144027	0.016299977527860464	1.8975699493188314	0.074699511789894	1	0.1212738187953374	0.5127409091323006	0.13731514010192106	3.7340449767718464	2.7055322098027437e-4	1	6.419906938514984e-4
ENSMUSG00000026426	Arl8a	0.0321165318463944	0.016940072436330857	1.8958910575562271	0.07487421933915218	1	0.12150854590927379	-0.1628740056106141	0.14186021678862767	-1.1481302460808802	0.2527826961116565	1	0.3190084657488875
ENSMUSG00000027427	Polr3f	0.027120189127261017	0.014960468055030747	1.8127901498470382	0.07488102639241721	1	0.12150854590927379	0.4845071505742534	0.13610968531762555	3.559681660005367	4.7343819763049066e-4	1	0.0010771707562992612
ENSMUSG00000036860	Mrpl55	0.02353005508464454	0.01313890324850867	1.7908690428415563	0.07494925904388103	1	0.12158928119051705	0.8151131647276548	0.1290836643109084	6.314611295542317	1.9595481805070957e-9	1.0301344784925803e-5	9.738540051160642e-9
ENSMUSG00000031386	Hcfc1	-0.03195289422818568	0.017145974571158063	-1.8635799379951803	0.07500463261813518	1	0.12164537538693598	-0.6420182705005828	0.12602819950395455	-5.0942429791710016	9.913704019784794e-7	0.0046178033324157566	3.3922086557557953e-6
ENSMUSG00000040532	Abhd11	0.03444537381195418	0.018295097250669266	1.8827652753086135	0.0750208105349827	1	0.12164537538693598	0.13054309530749345	0.14441683786302986	0.903932652446699	0.3674767929344178	1	0.4382811849752527
