## Supplemental Table 2 for "Proteomic and transcriptomic profiling reveal different aspects of aging in the kidney" (part 2 of 2)

gene.id	symbol	b.age.prot	se.age.prot	z.age.prot	p.age.prot	padj.age.prot	q.age.prot	b.sex.prot	se.sex.prot	z.sex.prot	p.sex.prot	padj.sex.prot	q.sex.prot
ENSMUSG00000002812	Flii	-0.03099052892694228	0.01666972036494276	-1.8590911094175813	0.07512958196356422	1	0.12179173424987745	-0.879327618796761	0.11944742484417921	-7.361628933766097	8.767134505011123e-12	4.916609030410238e-8	5.928853550151406e-11
ENSMUSG00000022789	Dnm1l	-0.038780154217049126	0.021029295546196793	-1.8441014408617518	0.07520471613780548	1	0.12188350546471922	-7.794185353428668e-4	0.1372039431435781	-0.005680729849923034	0.9954739061408076	1	0.9960679359875364
ENSMUSG00000030282	Cmas	-0.031313705823126044	0.016595393527260298	-1.886891429943425	0.07523494058076591	1	0.1219024646691553	0.5767357267093177	0.1346962506239048	4.2817504127836745	3.333493443947763e-5	0.13984004997360866	9.1929534204427e-5
ENSMUSG00000030213	Atf7ip	-0.03497997295121329	0.018799041961826083	-1.860731681021017	0.07529652860869525	1	0.12197222014899427	-0.6153240693067966	0.13563143965939753	-4.536736252686104	1.08376112574577e-5	0.04745789969640727	3.238486924344762e-5
ENSMUSG00000019478	Rab4a	0.033830647963957676	0.01821758024810893	1.8570330144405132	0.0753236963492467	1	0.12198619787793337	-0.7870154710837306	0.13120973426166338	-5.998148502566393	1.0706308122860168e-8	5.483771020528978e-5	4.828478920385188e-8
ENSMUSG00000022761	Lztr1	-0.036749399761622684	0.0192578202874211	-1.9082844897886395	0.07546216248178764	1	0.12218037134108332	0.1918266693454791	0.1443021007806417	1.3293407948168476	0.18545136168485174	1	0.24332401991751235
ENSMUSG00000074576	Mocs3	0.02452592408042786	0.013661699166192524	1.7952323339925484	0.07600658478147586	1	0.12303156896976905	0.9973409600033372	0.12000200112954991	8.31103607119554	2.130984651393129e-14	1.2479046118558163e-10	1.9340522767126604e-13
ENSMUSG00000040618	Pck2	0.025851642493180896	0.013577458107990525	1.9040119503640258	0.07620280468675433	1	0.1233188526411322	-1.0577429509816942	0.12243248529461846	-8.639397856184722	7.185966591723462e-15	4.2260669525925676e-11	6.754808596220054e-14
ENSMUSG00000000303	Cdh1	0.02675602930331	0.014549524338736186	1.83896247604986	0.0762723575463726	1	0.12340106040204861	-0.4831636886317363	0.13815667577530613	-3.4972156496986018	5.908004867266953e-4	1	0.001323167870204784
ENSMUSG00000032096	Arcn1	0.03697117769286092	0.019891477641220453	1.8586441067729815	0.07629844006640961	1	0.12341291436503815	0.2133333058387404	0.14379111950778045	1.4836333882719166	0.1397220407184774	1	0.18986787714840284
ENSMUSG00000017288	Vps53	-0.025397368310619367	0.01425040967587327	-1.7822202230170627	0.07635346710306437	1	0.12347156882235527	0.3779441361390923	0.14000370229548176	2.6995295834493755	0.007587412534624821	1	0.01381999832200661
ENSMUSG00000037032	Apbb1	-0.034344909405194794	0.01833638151182631	-1.8730472739697066	0.07676198647366254	1	0.12410168820557728	-0.1497366787511072	0.14399441946150765	-1.039878346057255	0.2999597782301415	1	0.3694749795496689
ENSMUSG00000035142	Nubpl	-0.024694299752292054	0.013880721571727962	-1.7790357385014495	0.07687591278674036	1	0.12425534417508022	0.579882919938444	0.13637168718488676	4.252223697667274	3.355075970690598e-5	0.14061123393164296	9.236987400478717e-5
ENSMUSG00000004096	Cwc15	0.03353278059320487	0.017697739385137502	1.894749372417902	0.07705114543589116	1	0.12450799041457854	-0.5874313881712904	0.13852959227992262	-4.240475832660254	3.7593581482130645e-5	0.15672764119900265	1.0255628779121875e-4
ENSMUSG00000022710	Usp7	-0.03519106376157339	0.019070296015809656	-1.8453339021271244	0.07718640140444369	1	0.1246959295951975	-0.42155339924372054	0.13443979463939665	-3.1356295981739564	0.0020292809428697064	1	0.004136514437448163
ENSMUSG00000029998	Pcyox1	0.02852739528945389	0.014930780964582037	1.9106432113045513	0.07723921009894633	1	0.1247506142491573	-0.7631095729201677	0.1327256622478169	-5.749525449685367	5.219453845772959e-8	2.5972002336566245e-4	2.1398134769586335e-7
ENSMUSG00000028989	Angptl7	-0.030334654200827916	0.016036025689945513	-1.891656622865574	0.07737804911908636	1	0.1249441872892241	0.4046874481898672	0.14166329546689677	2.856685261034554	0.0048648616876219	1	0.009235228241091803
ENSMUSG00000004610	Etfb	0.03502578129973461	0.018893202204133076	1.8538827310106474	0.07740879229266127	1	0.12495138630308368	0.04990714212441436	0.14455720424576093	0.34524147298509933	0.7303257384848071	1	0.7789825513421998
ENSMUSG00000028030	Tbck	0.02450750542267565	0.012840463200616811	1.9086153700045958	0.07742159501336206	1	0.12495138630308368	0.9491479220766994	0.12417683332396663	7.643518494310887	3.271881782417309e-12	1.8476316425310543e-8	2.3050302064567338e-11
ENSMUSG00000042359	Osbpl6	-0.02520065365562113	0.013032461835094687	-1.9336832882762889	0.0774394761920935	1	0.12495138630308368	1.1983536330641011	0.11243409638960536	10.658276017193039	4.229318106054147e-20	2.6302129301550743e-16	7.687545065700632e-19
ENSMUSG00000038042	Ptpdc1	0.03130888842502573	0.016593405701289636	1.8868271522218256	0.0775304709395642	1	0.12506754076546517	-0.199813106243782	0.14317668128534836	-1.3955701756039334	0.16478045424248447	1	0.21961826795939796
ENSMUSG00000036499	Eea1	0.03408339152393363	0.01818942921411957	1.8738021475394264	0.07777162991790275	1	0.12542581491661767	-0.37297888720342165	0.1418649747263664	-2.6291118574040917	0.009431591245002726	1	0.01685035850994242
ENSMUSG00000022479	Vdr	-0.03312372553882022	0.01772568989871659	-1.8686847015877506	0.07796201452856086	1	0.12570204743884597	0.6646064559950725	0.13470590624084466	4.933758842071876	1.942179853813209e-6	0.008904894629733564	6.40257687279104e-6
ENSMUSG00000062906	Hdac10	0.030663546712750504	0.016153778917466746	1.8982274593095148	0.07809611350752814	1	0.12588132204816066	0.20785754138049364	0.1417397944237738	1.4664727166108407	0.14472696698885698	1	0.19590690038812567
ENSMUSG00000005125	Ndrg1	-0.025783777449395147	0.014440104503052543	-1.78556723352969	0.0781114647298845	1	0.12588132204816066	-0.8016941087306408	0.1283101970518802	-6.248093504263643	2.860353582114434e-9	1.493390605221946e-5	1.3839063654641893e-8
ENSMUSG00000020717	Pecam1	0.027497143000405403	0.014839612962730692	1.8529555366075767	0.07826789055574006	1	0.12610252689930695	-1.1862796057882325	0.11658670191349667	-10.17508503386957	2.310260096559699e-19	1.4279717656835498e-15	3.8003778588407044e-18
ENSMUSG00000079043	Fastkd5	-0.03107074262249411	0.016535749136711617	-1.879004232926637	0.0783593242688001	1	0.12621893603150666	0.012064493913611408	0.144477423108009	0.0835043542034397	0.9335558288574363	1	0.947239276418561
ENSMUSG00000003411	Rab3b	0.02378121007642216	0.013444309728365742	1.768868060681978	0.0785637139413977	1	0.1265171898517858	-0.7240825530827699	0.13208414211172645	-5.481979452690754	1.3642976485946168e-7	6.667322608681892e-4	5.299337973879916e-7
ENSMUSG00000047187	Rab2a	0.024726205541048468	0.013667032194710466	1.8091861633733635	0.07869828106978242	1	0.12670288461932186	-0.7441805842799144	0.13203334742329964	-5.636307787411217	6.46920423635575e-8	3.2067845399615455e-4	2.6211430957648297e-7
ENSMUSG00000021125	Arg2	-0.0188222416853063	0.009837415827705342	-1.913331917137912	0.07897813417977764	1	0.12712233926197086	-1.5143098133098347	0.08932249868145982	-16.953285405843125	4.5209325355153246e-36	2.9499084794237495e-32	5.312095729230506e-34
ENSMUSG00000020580	Rock2	0.033186864699771924	0.018065443070850007	1.8370357466250857	0.07921864359613805	1	0.12747827705125664	-0.3699217458896376	0.13352951315390424	-2.770336962610438	0.006269366298866957	1	0.011600795907352244
ENSMUSG00000035873	Pawr	0.031118621120901507	0.016502989332980954	1.8856354138647748	0.07930112280938598	1	0.1275798014879608	0.6275023958765659	0.13563012492948912	4.626570949505425	7.518822943692414e-6	0.03328582917172632	2.296836349558778e-5
ENSMUSG00000026675	Hsd17b7	0.022173494248747497	0.012567574053921516	1.7643416425168073	0.07932480302266443	1	0.1275867034683774	0.9642062405892508	0.12347061849039968	7.809195842525252	4.1534258630093653e-13	2.3840664453673755e-9	3.249648297098885e-12
ENSMUSG00000039929	Urb1	0.02793412620615484	0.015757781663219554	1.7727194603385228	0.0793646497644081	1	0.12761959810601303	0.36061295656425696	0.13657196897052482	2.6404609912454657	0.00900024977232935	1	0.016127898557169694
ENSMUSG00000020883	Fbxl20	-0.03282047992092011	0.017583822275370396	-1.8665156759967743	0.07961232860756026	1	0.12797571087708062	-0.6972729727439239	0.13594438637672537	-5.129104564948052	8.304944691644253e-7	0.0038858836212203457	2.8731091519989054e-6
ENSMUSG00000038417	Fig4	-0.0362367315294169	0.019838977142627646	-1.8265423297230228	0.07962500916880974	1	0.12797571087708062	-0.06049887060616087	0.14476339523270887	-0.41791552698047885	0.6765084330363254	1	0.7301170596937645
ENSMUSG00000020823	Sec14l1	-0.033692567578271763	0.018297758206198597	-1.8413494810997109	0.07986313835718355	1	0.12832136050468343	-0.49191303230991135	0.13837685749641	-3.5548793433372587	4.937068131826582e-4	1	0.001119046100841161
ENSMUSG00000049152	Ugt3a2	-0.02615453094511152	0.014742197422710794	-1.7741270310774488	0.0798790718278394	1	0.12832136050468343	0.737371287636899	0.1309196848764898	5.6322415405486055	6.640460570772603e-8	3.289684166760748e-4	2.685060825108907e-7
ENSMUSG00000021375	Kif13a	0.033285291562465354	0.018026830539757455	1.8464306018218772	0.07999297768961827	1	0.12847297856912088	-0.5014303948139973	0.13872906616399117	-3.614458084949971	4.025407885789499e-4	1	9.264492440886641e-4
ENSMUSG00000001383	Zmat2	0.02732558100012335	0.014446075617035238	1.8915573837852697	0.08004233375679622	1	0.12852087753043415	0.018052778851085676	0.14190299749795782	0.1272191508945784	0.8989574192556979	1	0.920931000887824
ENSMUSG00000068877	Selenbp2	0.025412665161933048	0.013678051595139457	1.8579155799473315	0.08007419287476165	1	0.12854066580042245	1.189344435749423	0.11371153208249545	10.459312384311007	5.504354609068587e-20	3.42040595407522e-16	9.868842868575287e-19
ENSMUSG00000022031	Elp3	-0.03090655670677081	0.01663409027178566	-1.8580250679049013	0.08024573740804453	1	0.12878462247437392	-0.23473603293459183	0.1389370463796883	-1.6895136254235843	0.09362586203462174	1	0.13343256924145788
ENSMUSG00000028063	Lmna	-0.030716674616907573	0.016554563272331846	-1.8554808188896956	0.08030981418832729	1	0.1288560295925856	-0.7851668471776672	0.12950961342559142	-6.062614399113913	9.731054096084716e-9	4.991057645881851e-5	4.4098027515315033e-8
ENSMUSG00000023068	Nus1	0.024275801541205743	0.01377339045808139	1.7625145831077615	0.08038999602229037	1	0.12895323594019276	1.050112121634411	0.11726233880606352	8.955237737251329	3.976675101272616e-16	2.376063373010388e-12	4.317907948246504e-15
ENSMUSG00000030421	Uri1	0.027801790663442152	0.0156602661232729	1.7753076764210023	0.0804438990418085	1	0.12900825144896416	-0.01655955400586295	0.1403842233390283	-0.11795879630912356	0.9062303196950632	1	0.9266504279088602
ENSMUSG00000038764	Ptpn3	-0.03204619533513947	0.016927153676041043	-1.8931827493536704	0.08062936166727509	1	0.1292741714840814	-0.27092412410594513	0.14355959058126166	-1.8871893059111853	0.06093130685694957	1	0.09101657187712331
ENSMUSG00000026888	Grb14	0.03024427620393202	0.016341754982214796	1.8507361196424583	0.08076240788425415	1	0.1294559424795109	-0.871876827974561	0.13251326192737742	-6.579543928609836	5.690313169553802e-10	3.042610451760418e-6	3.034218853781525e-9
ENSMUSG00000034724	Cnot6l	-0.035070126583839775	0.0191984383719896	-1.8267176686103213	0.08079854751848789	1	0.12948232895071854	-0.19695111376540142	0.14259805308906517	-1.3811627122453622	0.16911282704495906	1	0.22466432504660422
ENSMUSG00000009681	Bcr	-0.03787217579204184	0.020935624813641234	-1.8089823508570468	0.08082112607255698	1	0.1294869757870526	-0.3713261447212938	0.14052769748916183	-2.642369805781044	0.008972929391321445	1	0.01608770446727387
ENSMUSG00000008682	Rpl10	-0.029735396112598268	0.016321198260554885	-1.8218880524515686	0.08086076930394628	1	0.1294949434008475	1.093438712023473	0.11494295579304964	9.512881450448928	2.1025362624484676e-17	1.2743472286700162e-13	2.6605170397905606e-16
ENSMUSG00000033488	Cryzl2	0.03259032792126728	0.017349701305274558	1.8784374063753682	0.08086545933648669	1	0.1294949434008475	0.48179723075055325	0.1397114163676967	3.448517259910563	7.208358427921499e-4	1	0.0015873828131098883
ENSMUSG00000048234	Rnf149	-0.02517253355633622	0.01434912071885593	-1.7542910154248987	0.08103637379888803	1	0.12973706559530007	0.017233287076806197	0.14097349276392132	0.12224487553603858	0.9028377771763796	1	0.9237556482383109
ENSMUSG00000056228	Cars2	0.03190211121183402	0.0171210190882176	1.863330158529437	0.08111248220475538	1	0.12982732495920468	-0.38272212006660017	0.14330947654370485	-2.6705988277745334	0.008338176256883226	1	0.015048052597446963
ENSMUSG00000021207	Akr1c21	0.02203220604729557	0.011882357103329952	1.8541949089479215	0.08126971382529119	1	0.1300473533488366	1.3739392643107382	0.10169716839301592	13.510103437698998	2.427883895797399e-28	1.560643768218568e-24	1.0441487604148292e-26
ENSMUSG00000001173	Ocrl	0.030316945247006302	0.016369308467873697	1.8520602325080593	0.08164374808320142	1	0.13061411679734145	-0.7456600979091653	0.1306749145133429	-5.706222197934002	7.167132582926944e-8	3.541280209224203e-4	2.8755934387597126e-7
ENSMUSG00000028426	Rad23b	0.034061619670527725	0.018637333362419982	1.8276015676796888	0.08168488496407772	1	0.1306481631170713	0.31358954893867846	0.14053180025191783	2.231449027028307	0.027039223770288407	1	0.04381139926335822
ENSMUSG00000033306	Lpp	-0.02341961350425432	0.013345824509289388	-1.7548270238345374	0.08183611524985744	1	0.1308582353205497	-1.105643253640389	0.11435874725219616	-9.668200117670983	4.186898074354968e-18	2.5607068622754985e-14	5.924685877259288e-17
ENSMUSG00000034659	Tmem109	-0.03274760933985367	0.017858006362387692	-1.8337774483509128	0.08200415725980187	1	0.13109508133369688	-0.5564198073593296	0.13645332123746992	-4.077730042136471	7.089857070618948e-5	0.288486284203485	1.8571361275745494e-4
ENSMUSG00000025326	Ube3a	0.032306005674851104	0.0175151479422386	1.8444609078604273	0.08209234690444192	1	0.13120418815429388	-0.4449433985338201	0.14059206792438814	-3.1647830855800145	0.0018635475941194038	1	0.003819982295733856
ENSMUSG00000020115	Tbk1	-0.03230531698932189	0.017609292452406916	-1.8345607625425209	0.08211949440090031	1	0.1312157049922108	-0.012293953156967666	0.14352488655230625	-0.08565729228071715	0.931858800829294	1	0.9463853850064446
ENSMUSG00000040488	Ltbp4	-0.03133286426126168	0.01701476175645976	-1.8415106076560823	0.08220716087094188	1	0.1313238937923762	0.5455043401731315	0.1367405228634496	3.9893392883825483	1.0308361633657526e-4	0.412334465346301	2.628013155732914e-4
ENSMUSG00000022037	Clu	0.030277173739551463	0.016562633786460362	1.828041006636425	0.08252556411104767	1	0.13180053685696447	0.9870414879752187	0.12527069770358523	7.879268704248382	3.7022689820982985e-13	2.1269535302154725e-9	2.9139868304075123e-12
ENSMUSG00000078683	Mup1	-0.024513388792568022	0.013832112974474278	-1.7722085438287647	0.08264200702438555	1	0.13195447857812592	0.1584530423542109	0.1290535229818264	1.227808731548728	0.22109667354484663	1	0.2844771435129235
ENSMUSG00000030839	Sergef	0.032215199579587156	0.017577336534511545	1.8327691181388865	0.08280186101809606	1	0.132177643255476	0.4900727782430759	0.13665158381634782	3.5862941691309382	4.5233367889013575e-4	1	0.0010327396277227945
ENSMUSG00000017837	Nkiras2	-0.03304466240128465	0.01838145987625964	-1.797716972630835	0.08307330171884147	1	0.13257878372786244	-0.8010517291745496	0.1299444114039476	-6.164572377679139	4.4704585453820254e-9	2.3165916182169656e-5	2.1026173858909026e-8
ENSMUSG00000049091	Sephs2	0.03102764631683341	0.016555714262288707	1.8741351671857172	0.08317433479818309	1	0.13270783777207681	0.27472979401365605	0.14220203816824237	1.931968047382114	0.05517959387877767	1	0.0831802354461299
ENSMUSG00000030316	Tamm41	-0.029407934467647976	0.015923978702042593	-1.8467705224873088	0.08320642796946373	1	0.13272685964583547	-0.37137118327761587	0.1415015353045046	-2.6245028541806468	0.009538731572719264	1	0.01701405631566624
ENSMUSG00000027652	Ralgapb	-0.035221331919478016	0.019419871615020904	-1.8136748078311178	0.08342995014752552	1	0.13305115656100774	-0.18767563377093704	0.14252758681024816	-1.3167670762628993	0.18968918751349165	1	0.24824082216363863
ENSMUSG00000029571	Tmem106b	0.028743708005252135	0.015892208457419777	1.808666686084918	0.08358254546993635	1	0.1332622120649821	1.1590570878120863	0.11091676632442994	10.449791552900678	5.576545304841703e-20	3.46470759789815e-16	9.958895845333466e-19
ENSMUSG00000024002	Brd4	0.027925733779157205	0.01601435416833604	1.7437939417109074	0.08360301560370406	1	0.13326255878691198	-0.3704733402861334	0.13636441554506748	-2.716788971707172	0.007228963573627857	1	0.01323131580374723
ENSMUSG00000034781	Gna11	0.029355059821130944	0.015073540942549968	1.9474561374140529	0.08364835644904836	1	0.1333025394610652	-0.6670385978708305	0.13467021058210882	-4.9531265673943174	2.1010964560917827e-6	0.009608314093707722	6.885067072252954e-6
ENSMUSG00000086784	Isoc2a	0.025213722274263134	0.014501299224192918	1.7387216058681407	0.08374733613703632	1	0.1334279592691765	0.06222859038085442	0.14246857638899368	0.4367881813526835	0.6627743465481464	1	0.7179873559905833
ENSMUSG00000004558	Ndrg2	0.03183967449674975	0.01747403259064695	1.8221137182605505	0.08379644827688398	1	0.1334738875966828	0.6043867647654358	0.13313850869607238	4.539533833484087	1.1269591032951369e-5	0.04929319117812929	3.359941504160399e-5
ENSMUSG00000019977	Hbs1l	0.02366955921828322	0.013618102270225904	1.7380952755828127	0.08385792400793934	1	0.13353948208427902	0.10961038441800283	0.13379157367651576	0.8192622405579985	0.4136909679955554	1	0.48418473308622456
ENSMUSG00000074129	Rpl13a	-0.021790095334922453	0.01252625932429159	-1.7395532673242633	0.08391693660471418	1	0.13359250300806716	1.2544632458865865	0.10469337830060833	11.982259682982237	9.517023570376457e-25	6.0499718836883134e-21	2.795625673798084e-23
ENSMUSG00000038014	Fam120a	-0.03401791092839459	0.018901758620299337	-1.7997220053303096	0.08393182483819903	1	0.13359250300806716	0.6618120891409266	0.13402181458497697	4.93809228885871	1.892298271208139e-6	0.00868186446830294	6.247527659081563e-6
ENSMUSG00000047986	Palm3	-0.033808689626498446	0.018529035926990896	-1.8246329576839972	0.08403775523279179	1	0.13372708242212727	-0.20463286680824905	0.14358815031053893	-1.4251375643859772	0.15598740175693177	1	0.2092979411828326
ENSMUSG00000032812	Arap1	0.0339634276122965	0.01863270342214968	1.8227858214027268	0.08405702323676573	1	0.13372708242212727	-0.32737479039203504	0.14195573813098059	-2.3061751127662826	0.022312555433481422	1	0.03683306943108574
ENSMUSG00000018796	Acsl1	-0.02052873053535913	0.011177642833641819	-1.836588522364747	0.08409160573662752	1	0.13374976208532974	-1.3939081449245485	0.09826980029779223	-14.184501654633612	2.733517640123313e-28	1.756558435543241e-24	1.160422327226542e-26
ENSMUSG00000046434	Hnrnpa1	0.027428979846635018	0.015664730437741945	1.7510023524278964	0.08433662810991953	1	0.13410705968179568	-0.171707252225504	0.14080917012029734	-1.2194323145204928	0.22425398897714272	1	0.2881451371743017
ENSMUSG00000053565	Eif3k	-0.026213756936782646	0.01430606612786161	-1.8323525630662614	0.08448427474106401	1	0.1343093809606671	0.9191638902192006	0.12548336661952883	7.32498589240235	2.387704557070229e-11	1.3246984882625631e-07	1.5209192628772612e-10
ENSMUSG00000025421	Hdhd2	0.033929397926931136	0.01869694288008095	1.814702978157905	0.084627343400342	1	0.13450432839957738	-0.30882877606061543	0.14272375957591765	-2.163821755944869	0.031974901617032585	1	0.05091840576962111
ENSMUSG00000003808	Farsa	0.024808927625679256	0.013935261975726395	1.780298617198121	0.08504029599306545	1	0.1351280240604614	1.4563871297339739	0.09270443413664396	15.710005063914165	3.79249259424954e-35	2.4719466729318504e-31	3.961047820660631e-33
ENSMUSG00000002428	Hltf	-0.027504567456297122	0.015834491333299346	-1.7370035372374761	0.08537269637246156	1	0.13562345295287231	0.3773395924580871	0.13677146778969476	2.7589057758618156	0.006393506050787628	1	0.011807260683183439
ENSMUSG00000040269	Mrps28	-0.02830503783865267	0.015542181940499491	-1.8211752987459242	0.08542375567603386	1	0.13567181084921623	0.7783257997909543	0.12645396628209454	6.155012947989775	8.087089341927767e-9	4.158381339619258e-5	3.697918545509709e-8
ENSMUSG00000026670	Uap1	0.0231380787049663	0.012536860912948818	1.8456038449838676	0.08564111619259684	1	0.13598420476527204	1.0553175441801823	0.11983654332454641	8.806308283793923	4.186435902666389e-15	2.4683226082121028e-11	4.02142310066348e-14
ENSMUSG00000084128	Esrp2	-0.02552199199620955	0.013799878166280831	-1.8494360376724917	0.08569979309877264	1	0.13604454489503595	0.8612051128131437	0.1293763841342951	6.656586660508278	5.510723041223515e-10	2.948787899358703e-6	2.9480128139228238e-9
ENSMUSG00000028333	Anp32b	0.026809273011089173	0.015427339878057356	1.7377767796002594	0.08593194625208618	1	0.1363801751902381	-0.4691637156668353	0.13611171433278058	-3.446901818603014	7.041322184823867e-4	1	0.001555283651431388
ENSMUSG00000022742	Cpox	0.016415339752709642	0.00886585129554823	1.8515243720534997	0.08600933140487156	1	0.1364700749081396	1.5397598212003243	0.08683554827902785	17.731906479736022	5.0330196146591635e-37	3.288575016218297e-33	7.046227460522829e-35
ENSMUSG00000027376	Prom2	-0.02204918349403164	0.012541935000225551	-1.7580368175752077	0.08608745165412122	1	0.13656109736839867	-1.058178541078351	0.11880965169135875	-8.906503183994388	5.187135289839995e-16	3.095682340976509e-12	5.567920099045215e-15
ENSMUSG00000047067	Dusp28	0.026049635733582165	0.014205984362551879	1.8337086025697105	0.08625420209149622	1	0.13679263672259462	-0.9416166146809305	0.12690030501292096	-7.420128853000435	7.375552841074294e-12	4.144323141399646e-8	5.0448168081360554e-11
ENSMUSG00000038416	Cdc16	-0.03427900279126339	0.01923667937111747	-1.781960500039883	0.08636442646189992	1	0.13693444002874736	-0.830761092851943	0.13177581689952625	-6.304351681502872	2.3328765778257735e-9	1.2219607514651401e-5	1.1429879286741319e-8
ENSMUSG00000026914	Psmd14	0.02454175592700284	0.013898621968165251	1.7657690081229387	0.086600342861746	1	0.13727541701524662	0.622411182345755	0.13461183037468324	4.623748006496265	7.1009411325620536e-6	0.031513976746310395	2.180316969307434e-5
ENSMUSG00000046070	Igfals	0.03254016484570239	0.018127905428702736	1.7950316970531008	0.08676760877323225	1	0.1375074339421648	-0.5167411372809491	0.13985900127929318	-3.694729209806356	2.9408332091314073e-4	1	6.938215315914184e-4
ENSMUSG00000025533	Asl	0.029809302098311476	0.016405959836700148	1.8169800727920862	0.08684422526960223	1	0.13759571448928068	0.3104953741806349	0.14141032912400134	2.195705052835034	0.02971231168576562	1	0.047626555637597504
ENSMUSG00000025465	Echs1	0.026711626651669464	0.015332665357453779	1.7421385016196123	0.08686688128727345	1	0.13759847830290306	-0.3928038768992889	0.13950077209298814	-2.815782816151401	0.00540134255650335	1	0.010151623542357054
ENSMUSG00000000673	Haao	0.025917664680668927	0.01408725502845353	1.8397952353613432	0.08692426495348747	1	0.1376562366772437	0.5604294375946012	0.13650862116263954	4.105450870585621	6.869632181357169e-5	0.27986881506849104	1.8023633213966412e-4
ENSMUSG00000029472	Anapc5	-0.03528030609108945	0.019720045968543962	-1.7890580045992859	0.08696302424284383	1	0.1376844801534919	-0.35503264987780525	0.14242075479218264	-2.492843479139409	0.013606468169329379	1	0.023566875639428088
ENSMUSG00000038766	Gabpb2	0.03192992932817322	0.017681664346024167	1.80582148282624	0.0871011463179613	1	0.13786998863896688	-0.6048075406127622	0.13876571401926127	-4.358479649582694	2.246573856966261e-5	0.0958388407381807	6.385510142046651e-5
ENSMUSG00000051154	Commd3	-0.02495369415050276	0.01451009969369319	-1.71974656806451	0.08715090093745562	1	0.13791556714008127	0.06121855348911487	0.14255503694276028	0.42943802479386106	0.6681042034557282	1	0.7230469833451795
ENSMUSG00000001376	Vps50	-0.02639555081361731	0.014378939309923833	-1.835709174695524	0.08744231638377256	1	0.1383434579959662	0.4287394523219676	0.13951087788624397	3.0731614539158603	0.002552386849892812	1	0.005101672379190372
ENSMUSG00000019782	Rwdd1	0.026164474524892883	0.015167719898296154	1.7250103971020743	0.08750616029600865	1	0.13841118623743676	0.26488362614303324	0.1315479214316806	2.0135903574926535	0.04552547878597476	1	0.06979441994681125
ENSMUSG00000074886	Grk6	-0.03357078324691732	0.018605657718261875	-1.8043319809095937	0.08786855540998885	1	0.13895099605809338	-0.1342322173418428	0.14317476214573924	-0.9375410535357221	0.34991474721059246	1	0.42099817821278085
ENSMUSG00000053303	Slc22a26	0.02451663727654269	0.013373842363527311	1.8331782751831762	0.08792245319559377	1	0.13900282124627752	0.9372996301916817	0.1256111051611769	7.461916914025978	7.458480451710819e-12	4.190174317771138e-8	5.0962410563091576e-11
ENSMUSG00000030595	Nfkbib	0.027180392171803923	0.015792354082703092	1.721110863488922	0.08798625229349015	1	0.13907027146076512	-0.03772661094894672	0.13616678473835292	-0.27706177406949223	0.7820470545833262	1	0.8237345316405134
ENSMUSG00000053774	Ubxn7	0.02497565789850959	0.013488209075175913	1.8516659816962289	0.0880256416062569	1	0.1390991166592628	-0.9325105612697885	0.12658885198538408	-7.366450889194065	1.7664280344741443e-11	9.840770580055457e-8	1.150801630380185e-10
ENSMUSG00000061232	H2-K1	0.025282920675220075	0.014489453317860713	1.7449188813807475	0.08807649875617464	1	0.13914606526185572	0.08012865721084256	0.136122635662125	0.5886504975537855	0.5568223053232992	1	0.6211750567133414
ENSMUSG00000034453	Polr3b	-0.029340684000947612	0.016397778691830355	-1.789308451611536	0.08817343961098531	1	0.1392657783582053	1.0118589516187124	0.12398867221616895	8.160898358961209	8.220284030454745e-14	4.767764737663752e-10	6.925668235645611e-13
ENSMUSG00000040283	Btnl9	0.026107946076714388	0.015174726816907973	1.720488704127735	0.08823055968596079	1	0.13932255405174515	0.6519116040793795	0.131359092821335	4.9628205408365735	1.58874750076037e-6	0.007320948483503785	5.296823326653197e-6
ENSMUSG00000031453	Rasa3	0.030930696061220377	0.017142904337173446	1.8042856363696123	0.0886226705695577	1	0.13990815075520385	-0.3166629887215327	0.14013591027840824	-2.2596848166356347	0.02534528133810019	1	0.04128018594175724
ENSMUSG00000041126	H2afv	0.031187990205822153	0.017231586563155824	1.809931435594421	0.08872820420383244	1	0.14002483205644362	-0.2845209550346124	0.14213573541421995	-2.0017552532123286	0.047045192277170356	1	0.0719733469388005
ENSMUSG00000029260	Ugt2b34	-0.019817461071285507	0.010931408456998118	-1.8128918290120863	0.08873914128805013	1	0.14002483205644362	-1.4728941006329621	0.09336656615919998	-15.775391140780739	1.3988100421388455e-33	9.096461704028913e-30	1.1800218047786671e-31
ENSMUSG00000021003	Galc	0.026982853834964068	0.014837974461363637	1.8184998164826531	0.08880222511269079	1	0.1400907794872945	0.7768239466470048	0.1313818308831401	5.912719752992061	2.0707557312533658e-8	1.0475953244410777e-4	8.952413082553973e-8
ENSMUSG00000002741	Ykt6	0.030847006872658712	0.01701908699210674	1.8124948116761614	0.08900265572371381	1	0.14037331607431375	-0.5413733060061783	0.13959651661368747	-3.8781290474772243	1.590404861348558e-4	0.6213711793288816	3.9135617007006403e-4
ENSMUSG00000046785	Epm2aip1	0.03405242390441921	0.019082740175893228	1.7844619583217314	0.08906522522643381	1	0.14042214244138135	-0.5080243960836179	0.1410209106897376	-3.602475644206629	4.120375642181718e-4	1	9.469811989366296e-4
ENSMUSG00000025481	Urah	0.028990395929432446	0.015996393123850008	1.8123082938121144	0.08907629522041426	1	0.14042214244138135	0.4126394502543638	0.14028571332348805	2.941421763332728	0.00376074228077635	1	0.007291008900267644
ENSMUSG00000028713	Cyp4b1	-0.02063611207691853	0.011558894877386747	-1.785301475255217	0.08911899068787542	1	0.14045579849729825	1.5487862218857287	0.089256644837838	17.352055129336	1.2621911579571307e-38	8.262303319987378e-35	2.3729193769594057e-36
ENSMUSG00000047459	Dynlrb1	-0.03583122594486511	0.020283562893807536	-1.766515386495742	0.08921879475996583	1	0.14057942277791552	0.46167825758059805	0.14184114713817786	3.2548965296427235	0.0013666991627337716	1	0.002865800028931873
ENSMUSG00000005373	Mlxipl	0.023746903784089394	0.013657746943859907	1.73871311876702	0.08925435579280094	1	0.1406017862381207	0.7609788872452911	0.12858361073956254	5.9181639313784915	1.5744321887971246e-8	8.012285408788566e-5	6.943541422443082e-8
ENSMUSG00000017713	Tha1	0.02310112719280973	0.01353183916170362	1.7071683247749572	0.08946848236500457	1	0.14090536475867163	0.6949135623253231	0.13294407842274183	5.227111809490335	4.6206342153857776e-7	0.0022012701402097843	1.6732951644049762e-6
ENSMUSG00000025466	Fuom	0.02679602816932527	0.014601700485371747	1.8351306545542434	0.08949240789778778	1	0.14090931896804107	-0.0861129437171149	0.14251315775428777	-0.6042455663327974	0.546705389262236	1	0.6115813433093357
ENSMUSG00000050812	Ecpas	-0.03228747934556027	0.01810767808417682	-1.7830822480643886	0.08952411191695195	1	0.14092551588840763	-0.3189516669396838	0.14301255584869943	-2.2302354156730106	0.027019277515166636	1	0.04378986355906317
ENSMUSG00000027227	Sord	0.03003145144545765	0.01657658780358069	1.8116787243132506	0.08967274498281165	1	0.14112572637811543	0.31816843446848975	0.14313205051748773	2.222901392931671	0.027635288360906916	1	0.044689161320906244
ENSMUSG00000022425	Enpp2	0.02991009098608251	0.016925688147536644	1.7671417980388355	0.08969736700385375	1	0.14113072091950207	0.9259862689665121	0.1241101655236974	7.461002610537215	3.5850743300056333e-12	2.0234159518551796e-8	2.5175868827574244e-11
ENSMUSG00000032185	Carm1	-0.02619071504176199	0.015335230738580266	-1.707878771975147	0.08974212686307204	1	0.14116322219526936	-0.7074714316374383	0.12870573107806746	-5.496813744900885	1.29599150231127e-7	6.338694437804422e-4	5.044192830101364e-7
ENSMUSG00000104445	Rhbg	-0.026218568564341533	0.015333903719422037	-1.7098430408906833	0.08977408943470637	1	0.14116322219526936	-0.5348604600107613	0.1306698891377677	-4.093218901003643	6.393456656911068e-5	0.2609809007351098	1.683431164564819e-4
ENSMUSG00000026319	Relch	-0.029853390564671334	0.01660568677669612	-1.7977811436601714	0.0897823837214593	1	0.14116322219526936	0.5601522568876528	0.13845934660344222	4.04560811984741	8.644350034186737e-5	0.34854019337840925	2.2314563838740184e-4
ENSMUSG00000004668	Abca13	0.025242973584513453	0.014526609962320775	1.737705744835778	0.08983337407003457	1	0.14120648613980358	-0.07482667371692323	0.13733168981596783	-0.5448609408155916	0.5865130271271446	1	0.6496897534716939
ENSMUSG00000040112	Mrps35	-0.026105782408197064	0.015278748255383353	-1.70863358514981	0.08985282028379293	1	0.14120648613980358	0.6855272474800279	0.12956005941319657	5.2911927532676195	3.4733671880073634e-7	0.001663742883055527	1.276089117648713e-6
ENSMUSG00000030007	Cct7	0.026519679443293778	0.014589327069221022	1.8177452131594278	0.08993641327317953	1	0.14130410681411681	0.7332764340152075	0.13260200679403208	5.529904499516288	1.3908235917351648e-7	6.79139159844281e-4	5.389646191765244e-7
ENSMUSG00000026433	Rab29	0.026224197759538256	0.015244294656773743	1.7202631115428904	0.08999047182447874	1	0.14135528875747674	-0.44141110287506163	0.1375211197074113	-3.2097695525909327	0.001569621215331688	1	0.00326116438171219
ENSMUSG00000037722	Gnpnat1	-0.023651472557494935	0.013884009831996894	-1.7035044517894307	0.09015289442405972	1	0.14157662179243746	0.039858158041576226	0.1364039928253724	0.29220668116807674	0.7704560392307009	1	0.8134789374419147
ENSMUSG00000021910	Nisch	0.03325237303635632	0.01859863356569598	1.787893337373357	0.09017809484234936	1	0.14158240612327816	0.3948411898779605	0.13927175930997493	2.835041302229613	0.005143255197756727	1	0.009699804872811482
ENSMUSG00000021228	Acot3	0.022182855206069	0.013024949847425141	1.7031048461544944	0.09022779704186502	1	0.14162664707430148	-0.8717462932716977	0.12796412470441787	-6.812427274326531	1.3062449149251342e-10	7.119034786341982e-7	7.599550433428278e-10
ENSMUSG00000024073	Birc6	-0.03369204139200112	0.019012847401209496	-1.772067101840717	0.09027129329832631	1	0.14166112804745698	0.7150245290210739	0.13189054747815152	5.421347797039982	1.971608409173944e-7	9.560329176084454e-4	7.49029060760078e-7
ENSMUSG00000029992	Gfpt1	0.028239762250685987	0.015510675894863121	1.8206661297099587	0.09056937254958622	1	0.1420950098655883	0.06676119338524654	0.14380438517051142	0.46425005263981767	0.6431654548927951	1	0.6998559108970716
ENSMUSG00000067713	Prkag1	-0.02676831877290799	0.01503985116097067	-1.7798260425856745	0.0908050692603464	1	0.1424308356932251	-1.2922179126255067	0.11064784958001585	-11.67865365237875	1.5622457853885178e-23	9.885891329938541e-20	4.063074018915592e-22
ENSMUSG00000040481	Bptf	-0.032032374605240076	0.017846071477117555	-1.7949258270265456	0.0909137187354468	1	0.1425672710389037	-0.14078602454577396	0.14211447792121945	-0.9906522305476723	0.32342293434511515	1	0.3936594354404102
ENSMUSG00000029598	Plbd2	0.027513946058108134	0.016171982008928568	1.7013341990436086	0.09104532313835753	1	0.14273962979518529	-0.1432378446414344	0.13639678679097805	-1.0501555645950806	0.29504086241165745	1	0.36450786231106014
ENSMUSG00000020114	Cand1	-0.03188059242468628	0.017870722562308917	-1.78395654196577	0.0910807251706652	1	0.1427505327208778	0.05265989007766806	0.14503746291769018	0.36307784911787194	0.7170680671231477	1	0.7672045336049288
ENSMUSG00000025793	Hgs	0.027112866054715586	0.015927470555442382	1.7022706750791121	0.09109566670136258	1	0.1427505327208778	-0.47141299546868287	0.13556488733765257	-3.477397464245522	6.333627289998165e-4	1	0.0014108079745493544
ENSMUSG00000036103	Colec12	0.025708662227265245	0.015083883737076356	1.7043795003585889	0.09117429264062502	1	0.14283972513697918	-0.1336868205483996	0.12989070747801917	-1.029225439941674	0.30474244981803017	1	0.37397508697286086
ENSMUSG00000074639	Rdh16f2	-0.022036194040675968	0.01279999842792146	-1.7215778708696556	0.09123173163682026	1	0.14287102997771725	-1.0760341402499458	0.11790480180614099	-9.12629616238328	1.3142328932174018e-16	7.905110852702672e-13	1.5278537875212902e-15
ENSMUSG00000044864	Ankrd50	0.032986150202025805	0.01829856785122796	1.8026629444561808	0.0912377002988401	1	0.14287102997771725	-0.22354855603645268	0.14325644692203646	-1.560478155360876	0.12061773887635646	1	0.16659628921209604
ENSMUSG00000000295	Hddc2	0.025658211827577024	0.01492312667423589	1.7193589780266878	0.09127574705243678	1	0.14289660138116442	-0.5007084230979476	0.1372173557564483	-3.64901670300856	3.434125641862513e-4	1	7.998777601223127e-4
ENSMUSG00000062646	Ganc	0.02411822265288326	0.014210504648985125	1.697210848497609	0.09133845084721015	1	0.14296075322898258	-0.41172692029887176	0.13961165381185114	-2.9490870500949664	0.003598583458547615	1	0.006995178480721805
ENSMUSG00000026594	Ralgps2	0.02958231682810062	0.01644145143531377	1.7992521490263471	0.09140723743024011	1	0.1430343929348347	-0.031993322101076395	0.14214116338275964	-0.2250813299939325	0.822252903728727	1	0.8578688176313315
ENSMUSG00000015013	Trappc2l	-0.03702808681802396	0.021117429419814333	-1.7534372239113902	0.09162571841921552	1	0.14334218430775988	0.30784179709753884	0.14239237601943153	2.1619261206479856	0.03194239366630693	1	0.05089127126496359
ENSMUSG00000034192	Lsm3	0.0313368129745928	0.017589744893357573	1.78153879800875	0.09175956698999992	1	0.14351745918569037	-0.6833843805328625	0.13465221927338986	-5.075180967833583	9.98668433488389e-7	0.00464946289881509	3.41185788803406e-6
ENSMUSG00000021400	Wrnip1	-0.03009202527281183	0.016705015463783522	-1.8013766786418934	0.09182009938654956	1	0.14355076458951993	-0.543636538099018	0.13733289499968918	-3.9585311159445697	1.1301623963214352e-4	0.4498046337359312	2.8590805720088593e-4
ENSMUSG00000025794	Rpl14	-0.028173754319928836	0.016075573118512695	-1.7525816412407609	0.09182606423074936	1	0.14355076458951993	1.170908906583899	0.1125521246811192	10.403259022442255	6.7354308584488e-20	4.182702563096705e-16	1.1945858503663909e-18
ENSMUSG00000006589	Aprt	0.028038701965401012	0.015612069968539777	1.7959631248067944	0.09184630986654695	1	0.14355076458951993	0.3787443306463157	0.14132550537179178	2.6799432250387842	0.008171136886236528	1	0.014774960349391688
ENSMUSG00000029686	Cul1	0.025572730151429184	0.014792757680862606	1.7287331208374102	0.09198871330671497	1	0.14373919106107444	0.29092815969698216	0.14050238375856222	2.070627927543991	0.039798559669192476	1	0.06209972080229701
ENSMUSG00000068039	Tcp1	0.025496241486155903	0.014037768871056669	1.8162602419480296	0.0921999211878415	1	0.14403501458119589	0.780469372465967	0.13071426800858027	5.970804751128897	1.7863810400327904e-8	9.07124292128651e-5	7.820616928420333e-8
ENSMUSG00000021537	Cetn3	0.027049307628224665	0.015029701457986905	1.7997235476590552	0.09228541888553113	1	0.14408995641719965	0.6825251567473647	0.13472808034145614	5.065945829685737	1.1583108888630136e-6	0.0053803540787686985	3.936821099544747e-6
ENSMUSG00000038784	Cnot4	0.02602723121332146	0.015162404650331888	1.7165635539710882	0.09228635785178073	1	0.14408995641719965	-0.01659537236640427	0.14139746006115905	-0.11736683501405347	0.906698120074514	1	0.9269847156759325
ENSMUSG00000019102	Aldh3a1	0.032528383349754185	0.018510604296550312	1.757283707686208	0.0923007851517472	1	0.14408995641719965	0.533262413176112	0.13953656319543958	3.8216679626056633	1.8332422131385343e-4	0.7114813029190652	4.467679171278354e-4
ENSMUSG00000022749	Tbc1d23	0.02686388532710678	0.014841934625247914	1.809998898755967	0.09269852313535751	1	0.14467653753098966	-0.11671661626089308	0.1427801147874074	-0.8174570838150564	0.41507980513310483	1	0.48563746759883175
ENSMUSG00000028416	Bag1	0.02662702641788349	0.01572414910971988	1.6933842481450396	0.09274894124955452	1	0.14472089955467599	-0.5037425658816435	0.13340502979655303	-3.7760387794213393	2.157449478999165e-4	0.8304023044667785	5.196199696857432e-4
ENSMUSG00000028979	Masp2	0.026642596290862356	0.015630044907936652	1.7045757992245902	0.09293648014553636	1	0.14497914636264325	-0.0424926105509094	0.14081140855924792	-0.30176965762706776	0.7631714296219507	1	0.8078616484736866
ENSMUSG00000006782	Cnp	-0.0292761533599277	0.01655501564762191	-1.7684159280231881	0.09302882911761225	1	0.14508034086799435	-0.7258378246758389	0.13479014388093113	-5.38494732461313	2.389735462197444e-7	0.0011532863340564866	8.959805892455375e-7
ENSMUSG00000058163	Gm5431	0.024453246761210898	0.014484251720571007	1.6882644152394561	0.09304544657491431	1	0.14508034086799435	-0.08876543423327114	0.14230109252879253	-0.6237860346385659	0.5335364893354235	1	0.5990432094701205
ENSMUSG00000029086	Prom1	0.01819811795524308	0.010767823701042106	1.6900460539191287	0.0931274222542167	1	0.1451737594012665	-1.4645834339936885	0.09050178661858942	-16.182922887103064	4.7256226761474885e-37	3.088194418862384e-33	6.759695045445756e-35
ENSMUSG00000059920	4930453N24Rik	0.024267240924424498	0.014379547977297246	1.6876219588222219	0.09316901523764044	1	0.14520419712545574	0.09805716965482604	0.14127242654402858	0.6940998470374954	0.488490262906475	1	0.5549492282328393
ENSMUSG00000022151	Ttc33	0.028970904486958046	0.016043978309816586	1.8057182531362597	0.09321593285453413	1	0.14524291692702687	-0.015599975690815344	0.1440129254099478	-0.10832344143005489	0.9138840847311535	1	0.9323034538807735
ENSMUSG00000000776	Polr3d	-0.027780250190236517	0.01568326296871162	-1.7713310199324332	0.09335551978126448	1	0.1454259754168372	0.7511434180095309	0.13107053466643945	5.7308335540181545	5.713208629404146e-8	2.83889336795092e-4	2.3320665497195582e-7
ENSMUSG00000029122	Evc	-0.030979831928495474	0.017188221391076883	-1.8023872990476133	0.09368014492513657	1	0.14589712511417718	-0.03712994792980091	0.14246179781275625	-0.26063090947793893	0.7947244040830813	1	0.8346826143442418
ENSMUSG00000038644	Pold1	0.032946800030762106	0.018693426721628964	1.762480497630832	0.09372164394107095	1	0.1459272165480944	-0.28817363975368965	0.1395687578107829	-2.0647431722819682	0.0405865562379699	1	0.0632243229275194
ENSMUSG00000063172	Hspb11	0.02538502661527932	0.014918468965293898	1.7015839007564828	0.09385603631510955	1	0.14608764092032817	-0.6165786848080926	0.13490737444070622	-4.570385328187438	8.954746197169397e-6	0.039517294968108546	2.7178150358567637e-5
ENSMUSG00000032386	Trip4	0.03233626776597445	0.01836637092157819	1.7606236912041988	0.09386907991050875	1	0.14608764092032817	0.263896826838944	0.1410382741762531	1.8711007943074849	0.06320176382776153	1	0.09400262341470861
ENSMUSG00000029557	Mrm2	-0.023427403949805973	0.013921802549985414	-1.682785247505936	0.09410356527235737	1	0.146417937926723	0.027836835206586804	0.13677528884833234	0.20352240116600717	0.8389504292793912	1	0.871671218168071
ENSMUSG00000032359	Ctsh	0.0347685041677107	0.019780445903714892	1.7577209501218047	0.09413711008039276	1	0.14643550456949986	0.6195780338951763	0.13721234680796637	4.5154685296819395	1.1786331196342763e-5	0.05147090833442885	3.502893372716142e-5
ENSMUSG00000030612	Mrpl46	-0.02580726564258185	0.015263402029998166	-1.6907938080816542	0.09438551148875902	1	0.1467872052933194	0.6087207097916794	0.13404209357893862	4.541265311058411	1.0146753183140845e-5	0.04461527374627029	3.056497131772878e-5
ENSMUSG00000024082	Ndufaf7	0.02435259264577916	0.01449129931931732	1.680497525388662	0.0945482313243451	1	0.14700552034834377	0.10967998973688936	0.14237033193588464	0.7703851514954877	0.4420541351979188	1	0.5109285455124374
ENSMUSG00000024378	Stard4	0.02999125313507073	0.014855945658669451	2.018804714566844	0.09496607321903604	1	0.14762030753159866	-0.20005451144760739	0.14100243179433797	-1.4188018525765644	0.15839801756344243	1	0.21222947578241727
ENSMUSG00000027712	Anxa5	0.029440674312933277	0.016212412283101843	1.8159342236577105	0.09504195231041603	1	0.14770336471481754	-0.44171066006089926	0.13986925619191712	-3.158025373744893	0.0019152809468395318	1	0.003917484808891551
ENSMUSG00000018286	Psmb6	0.034851466377628114	0.02002293622500602	1.740577205360281	0.09507356203365126	1	0.14771760051509453	0.20870688939628992	0.1456446516003529	1.4329869796316244	0.15360507182679728	1	0.20635389396086692
ENSMUSG00000038028	Tigar	0.027941974921400537	0.01572122936280479	1.7773403260376752	0.09515686034587305	1	0.1478121201784336	0.5744615100813345	0.13781772302524153	4.1682702156973015	5.056764296501318e-5	0.20818698608695926	1.3503859200884202e-4
ENSMUSG00000027665	Pik3ca	0.031034171696747354	0.017606627828179688	1.762641432510811	0.09541159512943459	1	0.148172833597281	0.5808805986216814	0.13628053724943834	4.262388528440259	3.322603977083986e-5	0.13941646287844403	9.166764850822904e-5
ENSMUSG00000026640	Plxna2	0.022924623693583814	0.013680285008143311	1.675741673505905	0.09547806234286374	1	0.1482410689514024	-0.03414567717157739	0.13440249039577654	-0.25405539042489633	0.7997349128169702	1	0.8382057544338426
ENSMUSG00000063179	Pstk	0.03318820693279738	0.0189332017299333	1.7529104377695919	0.09552976885974523	1	0.14825984257095418	-0.47951881250190603	0.14086601997612516	-3.404077240083718	8.308590946588831e-4	1	0.0018084858891351144
ENSMUSG00000073295	Nudt11	0.02095541422383095	0.012507330697330328	1.6754505602305576	0.0955352177052957	1	0.14825984257095418	-1.0023207785037287	0.12287875529816088	-8.156990002638238	5.106172025697853e-14	2.970770884551011e-10	4.4034878019779656e-13
ENSMUSG00000024827	Gldc	0.01675319553267299	0.010004577002074263	1.6745531099615234	0.09571159131852226	1	0.14849853121336393	-1.4235533714975275	0.09829035459675614	-14.483144122714446	2.85408781120198e-32	1.851161354345604e-28	1.9768313471272658e-30
ENSMUSG00000033781	Asb13	0.02861781350327185	0.016246591262526727	1.7614657155362636	0.09584558524096155	1	0.14867136984571594	0.8298635153438384	0.12926425969443553	6.419899184086394	1.3118641007554352e-9	6.945008549399274e-6	6.707121820490104e-9
ENSMUSG00000022897	Dyrk1a	-0.03561061029239735	0.02075935150379258	-1.7154009018967455	0.09595019969262908	1	0.1487985656322176	-0.5498752168151998	0.13533391886022686	-4.063099786411358	7.285120955088856e-5	0.2959216131957093	1.9029811784233692e-4
ENSMUSG00000063511	Snrnp70	-0.025116279654518545	0.014652839662621764	-1.714089571224081	0.09607788232452998	1	0.1489614669404824	-0.24721173161089782	0.14105884264052782	-1.7525433144300524	0.08135629791497262	1	0.11783500776590794
ENSMUSG00000021270	Hsp90aa1	0.024577601308176853	0.013641144393668984	1.8017257642682536	0.09616068879419865	1	0.1490547308046707	1.1788599297088291	0.11467507065404683	10.280001773578395	2.4592342829724098e-19	1.5190690165920574e-15	4.005386530187736e-18
ENSMUSG00000037072	Selenof	0.023240057843672977	0.013917219286331479	1.669877966678138	0.09663463997077316	1	0.14975410527736396	0.5453025692518468	0.13673026039688835	3.988163027474616	9.580477205149316e-5	0.3843687454705906	2.4538551969592256e-4
ENSMUSG00000041112	Elmo1	0.029469627389902955	0.016960744141041085	1.7375197187600548	0.09689892763738471	1	0.15012831265693227	-0.13440051081971907	0.13709638718522194	-0.9803359051186328	0.32859503119945266	1	0.39870095985476645
ENSMUSG00000040687	Madd	0.03355054066157049	0.019211426113315735	1.7463847016706424	0.09694305245296209	1	0.1501613194775166	-0.26759079490275034	0.14254249777235212	-1.8772702813872881	0.06227983181167964	1	0.09277819635971293
ENSMUSG00000025340	Rabgef1	0.023466435613678775	0.013975283162812945	1.6791384718501439	0.0972059802285399	1	0.15053314895358733	-0.9375140250508637	0.12443672670825884	-7.5340620880269515	2.2141531113499104e-12	1.2547605682019942e-8	1.5939964412125176e-11
ENSMUSG00000023249	Parp3	-0.02650685803663612	0.015882403929049823	-1.6689449629318118	0.09732484209960417	1	0.15064944925327511	0.5351277445402728	0.13383091944194625	3.9985359644219045	9.26433361398872e-5	0.3722409246100668	2.378436019510175e-4
ENSMUSG00000023809	Rps6ka2	0.03248528982447348	0.018181640647352323	1.7867083864735887	0.09732687063460069	1	0.15064944925327511	-0.2550433969004298	0.1426637610788373	-1.7877237707163105	0.07574882288180021	1	0.11063868025799009
ENSMUSG00000032959	Pebp1	0.03288643448258367	0.018960885645747532	1.7344355689397504	0.09740562093868943	1	0.15073588564830115	0.46676290528428904	0.13532424173339636	3.4492187009912336	7.184516958671105e-4	1	0.001582662256044723
ENSMUSG00000056220	Pla2g4a	0.03091411722780398	0.017791780569115994	1.7375505002274196	0.09767768250610832	1	0.151121361601268	-0.7875433102589351	0.1328082802655482	-5.9299262717976156	1.6809618332572376e-8	8.544328998446538e-5	7.383664127391605e-8
ENSMUSG00000001138	Cnnm3	-0.029849976567754004	0.017237173971656743	-1.7317210243881402	0.09785650368384641	1	0.151362434000872	-0.8306331482973899	0.13240542825772816	-6.273407059116611	2.6792812851790343e-9	1.4004603277630811e-5	1.302043637849191e-8
ENSMUSG00000004897	Hdgf	0.02517377525272417	0.015125333205560748	1.664345169167524	0.09797699807114511	1	0.1515131956070822	-0.7228944717032768	0.12586350824665613	-5.7434794387473485	3.8441777611420184e-8	1.92401096945158e-4	1.604992999258533e-7
ENSMUSG00000030782	Tgfb1i1	0.029120250148248154	0.016836056401427844	1.7296360533562065	0.09810360000329894	1	0.15167332895246877	-0.4884138456695344	0.13323092162397074	-3.6659195907090356	3.4488868740966295e-4	1	8.030316925532846e-4
ENSMUSG00000070327	Rnf213	-0.021930164146258545	0.013194625331571974	-1.6620528128058518	0.09819567015782026	1	0.1517800116604316	0.826683507187776	0.1296311080760997	6.377200036757172	1.4033604816546829e-9	7.422373587471618e-6	7.147145487064871e-9
ENSMUSG00000060459	Kng2	0.024848348896965373	0.014395864968683015	1.7260754356213295	0.09842650974289659	1	0.15207495871136997	-0.2994747890010614	0.13656390990787393	-2.1929277596334726	0.02958894814491234	1	0.04744037007639454
ENSMUSG00000054517	Trim65	0.026567790321727968	0.015927807190253572	1.6680130544262952	0.09843271263704023	1	0.15207495871136997	0.24664036864844377	0.13827947365380452	1.783636877776457	0.07615004930482931	1	0.11115069308468875
ENSMUSG00000033653	Vps8	-0.03134558015904334	0.018104975678223622	-1.7313240689268259	0.09849719872783062	1	0.1521388656406398	0.4073706756314885	0.14237781451047968	2.8611948921403347	0.004740523666126669	1	0.00902826214851331
ENSMUSG00000003438	Timm50	-0.02458057112077971	0.014658996663470527	-1.6768249345491184	0.09875092421677525	1	0.1524941282975821	0.6655203587152762	0.1337484348493466	4.975911377691366	1.493290399643752e-6	0.006894521775155203	5.002979037502998e-6
ENSMUSG00000021500	Ddx46	0.03326596794935202	0.01922271031095928	1.7305555466018951	0.09877355240186853	1	0.1524941282975821	-0.5491332954236476	0.13517104405527786	-4.0625068723970275	7.442020150589557e-5	0.3019971777109242	1.9408835747474946e-4
ENSMUSG00000000127	Fer	0.029205027813838855	0.016618834345662303	1.7573451426490503	0.09882816708660824	1	0.15254265527325409	-0.6960810065557055	0.13713034095110246	-5.0760539332715	1.0497751443981876e-6	0.004883553971740368	3.580881518994336e-6
ENSMUSG00000035284	Vps13c	0.028859912863427706	0.016585171117482624	1.7401034128014592	0.09901014345148947	1	0.15278769791529098	-0.8544499531697045	0.13118820164659312	-6.513161568229288	7.898448415882005e-10	4.207503471140344e-6	4.144480907217192e-9
ENSMUSG00000025580	Eif4a3	-0.02760751423749975	0.015955709940966845	-1.730259220031099	0.09947547482709218	1	0.15346978296887845	0.6663682516779716	0.13241243701157782	5.032520107002532	1.4986593915465378e-6	0.006917811751378818	5.0184116012092715e-6
ENSMUSG00000020623	Map2k6	0.030359511502065777	0.017453373966925118	1.7394637598207852	0.09951551065071977	1	0.15349556026294797	0.2085797831031955	0.14264764744933142	1.462202755059688	0.14574705419686948	1	0.19708500135951523
ENSMUSG00000056493	Foxk1	0.026372244977333502	0.01593718877078281	1.6547614109761302	0.09975282440074261	1	0.1538255412601093	-0.16418993371387708	0.13109540655665616	-1.2524461232203303	0.21202051349837703	1	0.27403162027486166
ENSMUSG00000022865	Cxadr	-0.029071183165586958	0.01679091564403304	-1.7313637791943728	0.09979658801932739	1	0.15385697028284306	-0.36839552148455323	0.13689602516683796	-2.691060759693951	0.007999461828836634	1	0.014480456350411293
ENSMUSG00000033055	Ankrd54	-0.030171853775488675	0.0168690686825299	-1.7885903687579106	0.09985904583368765	1	0.15391719877855817	0.08305186961716939	0.14417346631647773	0.5760551628470995	0.5654286248238511	1	0.629210274199381
ENSMUSG00000013698	Pea15a	-0.0337179220134523	0.019658307549342207	-1.7151996390747557	0.09989687869158492	1	0.15393945240998333	-0.26253837017740594	0.1411710179554493	-1.859718616325751	0.06465057085555247	1	0.0958973751644579
ENSMUSG00000039536	Stau1	-0.02659094959747876	0.016072726758257452	-1.6544143378669405	0.10016768938203725	1	0.15432062658248774	0.3543248458436963	0.1351057618321692	2.6225739083122517	0.009467928243525115	1	0.016910686167859734
ENSMUSG00000032459	Mrps22	-0.025823669131687575	0.015584119634885499	-1.6570502368244497	0.1001913039789974	1	0.15432087551072166	0.5596863165331991	0.1336428898261445	4.18792438012447	4.3833976518683914e-5	0.18142882881083272	1.1811120618056517e-4
ENSMUSG00000045410	Akr1e1	0.023774717643485502	0.014406421084223759	1.6502861817305072	0.10058113713198104	1	0.15488506490251233	-0.2596684070248204	0.14153644242479754	-1.834639917297553	0.06816513734853846	1	0.10052142621097783
ENSMUSG00000036733	Rbm42	-0.02663609230459994	0.015090860464392336	-1.7650479485546349	0.10085033238888898	1	0.15526326324728346	-0.0405764504768245	0.1431822363561639	-0.28339025503059695	0.7772986761360443	1	0.8197828640768026
ENSMUSG00000038910	Plcl2	0.022459393594049425	0.01363638051463772	1.6470201583140633	0.10125145501201135	1	0.15584434479041748	0.09489119772662719	0.13397114899731855	0.7082957669380476	0.4796530857516731	1	0.5468926189994817
ENSMUSG00000051502	Ufsp1	0.02374542234837295	0.014420709587265263	1.646619551186456	0.10133392193622413	1	0.15593480036023263	0.19327886964750793	0.1416768203768404	1.3642236544652353	0.17415449686088613	1	0.23057074232286334
ENSMUSG00000029614	Rpl6	-0.022880168106358338	0.012981604167633663	-1.7625069915014226	0.10156730570882196	1	0.15625739339818764	1.1499316808653912	0.11490007681666867	10.008101932779295	8.289776597522341e-18	5.0476449702313535e-14	1.1086733742214838e-16
ENSMUSG00000045438	Cox19	-0.030622285496962297	0.01754997681318756	-1.744861877763384	0.10185923452308986	1	0.156669883862069	-0.25452004912601456	0.14483525320728957	-1.7573073094417357	0.08073921289859336	1	0.11709588293426147
ENSMUSG00000019795	Pcmt1	0.02176000027554657	0.013244500618135572	1.642946072708155	0.1020926423712328	1	0.15699219135375364	-0.812515628147584	0.13012110976242133	-6.244302939247115	2.8444463075088657e-9	1.4853698617811296e-5	1.3772227154825854e-8
ENSMUSG00000002129	Sf3a1	-0.0297681821931495	0.01744104457449123	-1.7067889521185895	0.10214102174233697	1	0.15702988856649	-0.15049990629829194	0.13255143242019454	-1.1354076191436382	0.25801832263717944	1	0.3247056947766201
ENSMUSG00000026259	Ngef	0.028321340934978716	0.016454652594286922	1.7211752586506703	0.10218909127904764	1	0.15706709194490387	-0.9945588598496732	0.12673661699468808	-7.847446802934295	5.552539231297152e-13	3.181604979533268e-9	4.293267701755024e-12
ENSMUSG00000022807	Osbpl11	-0.026089546869448057	0.015869238626385555	-1.6440326775393836	0.10222658373828289	1	0.15708802452076165	0.4103087730304611	0.1329860724036611	3.0853514628586427	0.002351176119635291	1	0.004736907185303188
ENSMUSG00000028676	Srsf10	-0.024944176615897772	0.015089352328160888	-1.6530978980022268	0.10227587163020871	1	0.1571270687197696	-0.10310950187577826	0.13378697470604017	-0.7706991065634965	0.44188351134253867	1	0.5108210654662517
ENSMUSG00000059456	Ptk2b	0.027559001226811007	0.015418610224803876	1.787385557128678	0.10234708661199182	1	0.15719977355436654	-0.4747501693293452	0.13919113297178345	-3.410778827596623	8.494048417131461e-4	1	0.0018458004816619888
ENSMUSG00000053119	Chmp3	0.0253158938600344	0.01527125373206912	1.6577482310356662	0.1023837190459231	1	0.15721933986515146	-0.4732573371110499	0.1379519398316769	-3.4305957399982807	7.449455056186368e-4	1	0.0016339138089902102
ENSMUSG00000021493	Pdlim7	0.03268929901213108	0.019249049894372115	1.6982292212608643	0.10294248654471387	1	0.158040494975319	-0.5631022543150855	0.139121747602247	-4.047550178315836	7.79456829124931e-5	0.3154461787468596	2.024003920932141e-4
ENSMUSG00000029554	Mad1l1	0.02861951453680995	0.016618973663055845	1.722098796054502	0.10302606018282338	1	0.15813190482924605	-0.553574564419994	0.13379491708592134	-4.137485761618998	6.08427492939051e-5	0.24872515911348403	1.6058776187480767e-4
ENSMUSG00000028580	Pum1	0.026413487995779472	0.01503738014816264	1.7565219297197083	0.10313444456587045	1	0.15826134450639634	0.13906165524931466	0.14213765277116144	0.9783590240736628	0.32960058310688833	1	0.3995525242441137
ENSMUSG00000053553	3110082I17Rik	0.02854619209749433	0.01614017077752815	1.7686425063877889	0.10321341776412848	1	0.1583456024453172	-0.4459150754273866	0.13980247717638308	-3.18960782693996	0.0017358852913575721	1	0.0035761193541430257
ENSMUSG00000042605	Atxn2	0.023971281161501167	0.013882375796526366	1.7267419865913178	0.1034508201282644	1	0.15867281968391136	1.0647771212850894	0.11484061795577435	9.271781537218303	6.431972174935383e-16	3.834741810696475e-12	6.837217594680908e-15
ENSMUSG00000055531	Cpsf6	-0.027960915661477573	0.016404005135381382	-1.7045176120537406	0.10352505430976693	1	0.1587496754505398	-0.46331981017540746	0.13336053382567026	-3.474189828761949	6.800265399069246e-4	1	0.001505070512138434
ENSMUSG00000078695	Cisd3	-0.025748792674747147	0.01474350521008283	-1.7464498643876076	0.10362793359796196	1	0.15887041078159125	0.6349864399855166	0.13616582333614058	4.6633319905684525	7.372070897182636e-6	0.0326509020036219	2.2540997445846534e-5
ENSMUSG00000040713	Creg1	0.020748282283375604	0.011878493519747966	1.746709904659344	0.10367631743880654	1	0.15890756318363544	-1.237025033073096	0.11131262164253931	-11.113070690631849	3.440400277661519e-20	2.1402730127332308e-16	6.288287174170221e-19
ENSMUSG00000079418	Atg4a	0.02303497119656086	0.013862827017003535	1.661635910792739	0.10398365513671808	1	0.159341511597486	0.7931308584452332	0.12965321300868557	6.1173251324832245	5.6555583690137135e-9	2.924489232616991e-5	2.6392605722064e-8
ENSMUSG00000022858	Tra2b	-0.0346948461905178	0.02064115732468119	-1.680857601382275	0.10425595247952406	1	0.15972157562637213	-0.10018721717120078	0.14054899235870744	-0.7128277157299299	0.4769084300853744	1	0.5441403624001672
ENSMUSG00000031516	Dctn6	0.026495758587793634	0.015321254307656844	1.7293465701794597	0.1043661471961812	1	0.15985317703698143	-0.698088641730047	0.13531022812155252	-5.159171271982017	7.485947739670704e-7	0.0035139038690014286	2.6103622748825242e-6
ENSMUSG00000038542	Pcid2	-0.030876989856741886	0.018177800394528973	-1.6986097980278752	0.10456671340167267	1	0.16012310313777198	-0.5408683995712987	0.13899813167178982	-3.8911918675887494	1.4463354925187962e-4	0.5676866808136275	3.5831654897491264e-4
ENSMUSG00000112129	Pbld1	0.02310846800853339	0.01417097256661282	1.6306903354662856	0.10465696213010452	1	0.16022401368452482	0.41726631669309955	0.13922326933607407	2.997101839965066	0.0030997982736697114	1	0.006081297746197585
ENSMUSG00000021072	Tmx1	-0.028979181556365332	0.01627265203413199	-1.780851793277538	0.10479363546949293	1	0.16034500767472146	0.5766158547762076	0.1385132755622338	4.162892346857648	5.1647137355073233e-5	0.2124763230787713	1.377536132129639e-4
ENSMUSG00000020180	Snrpd3	-0.033216322010643964	0.019542449614846122	-1.6997010438962572	0.10480103471156889	1	0.16034500767472146	-0.1391321836405629	0.1446990702804968	-0.9615278340825371	0.3376768605506244	1	0.4082149076654618
ENSMUSG00000024423	Impact	0.02533657643586471	0.01547602476074982	1.637150161462855	0.10480910000136429	1	0.16034500767472146	0.2344298040311169	0.1346389854151583	1.741173281336415	0.08334371925684843	1	0.12039553736774151
ENSMUSG00000039263	Npepl1	0.02411812806978516	0.013902208260154751	1.7348415171502178	0.10488022865997583	1	0.1604165282618877	1.13780603364759	0.1162011361802157	9.791694565558918	4.5737112521577234e-18	2.7959096884440164e-14	6.430559837435432e-17
ENSMUSG00000026971	Itgb6	-0.0222603018142442	0.012922762336443851	-1.7225652871033066	0.10499210887819788	1	0.16055033149396747	-1.3108309058666943	0.10729385833117801	-12.217203540398604	1.280356543661461e-24	8.134105121881261e-21	3.6950640602159707e-23
ENSMUSG00000017718	Afmid	0.02445239538869922	0.014148903474535974	1.7282184045361975	0.10517162635047791	1	0.16078747708785887	0.7877306322171788	0.13135123035654545	5.9971317366341275	1.4977750215210594e-8	7.625172634563713e-5	6.614335329938638e-8
ENSMUSG00000027671	Actl6a	-0.03348596094690573	0.020004360101787994	-1.6739331214055053	0.10534931358342418	1	0.16102171507059956	-0.1867395935848334	0.13456069198800658	-1.3877722448207799	0.1670164394083073	1	0.22219332214044926
ENSMUSG00000015944	Castor2	0.020705341130285923	0.012035139367203126	1.7204072589894475	0.10547536267956509	1	0.16115421262981253	1.3390369032142484	0.10279299044760173	13.026539041072226	6.070259595807974e-26	3.875860751923391e-22	2.0378728643069624e-24
ENSMUSG00000031781	Ciapin1	0.027298277975441473	0.016089955658197354	1.6966036796710382	0.10548498385966605	1	0.16115421262981253	1.0570098217004298	0.1224407463123304	8.632827335143281	4.684276066256006e-15	2.7599754582380385e-11	4.473517636569596e-14
ENSMUSG00000006219	Fblim1	-0.026544586392579783	0.016308561808101012	-1.6276472876593073	0.1056783703047412	1	0.16141218119897796	-0.113090965952941	0.1367129784791384	-0.8272145571767937	0.40920140136820715	1	0.47978353902402054
ENSMUSG00000024370	Cdc23	-0.03143619982921435	0.018735510589660855	-1.6778939479003223	0.10590606581970913	1	0.1617224212331599	-0.7731337675920724	0.13222472030861668	-5.847119704905057	2.4858583912912116e-8	1.253369800889029e-4	1.0628296435799983e-7
ENSMUSG00000023988	Bysl	0.02351861945704677	0.014481739460794188	1.6240189599265855	0.10607436487277332	1	0.1619418377872038	-0.019294934370485337	0.1422764107352243	-0.13561583589842674	0.8922724344705626	1	0.9155079711237021
ENSMUSG00000068798	Rap1a	-0.02159465506309286	0.013184765931073511	-1.637848952039349	0.10622817664605153	1	0.16213904020668501	-1.0555131633575514	0.1180005986194243	-8.94498142981286	4.201072590422867e-16	2.5080403364824516e-12	4.524232020455395e-15
ENSMUSG00000071551	Akr1c19	0.03046281095269668	0.01799229035442662	1.693103565617034	0.10641994928024925	1	0.1623940784471336	-0.364951907265139	0.14358382382607712	-2.5417341420521344	0.011916724402148506	1	0.020826572793130722
ENSMUSG00000032279	Idh3a	0.029209401480107228	0.017165139891034967	1.7016698765946412	0.10648296316724151	1	0.1624525614747158	-0.7389528765882348	0.13757443737307867	-5.371294920031686	2.5476295057292747e-7	0.0012277026588109374	9.513849119011708e-7
ENSMUSG00000006740	Kif5b	-0.027259501359368384	0.016088971793735345	-1.694297293129855	0.10683143026176987	1	0.1629464096250454	0.43515253229083056	0.13295617539527071	3.27290199945319	0.0013574837437428258	1	0.0028492003297696314
ENSMUSG00000001289	Pfdn5	-0.031898906673703764	0.018988236619149088	-1.6799299120559008	0.10688716342614746	1	0.1629936350739398	-0.07031037621842746	0.13965118543274638	-0.5034713883777788	0.6153254998027228	1	0.6757079086618685
ENSMUSG00000032002	Dcun1d5	0.022029309667963338	0.013598330509234717	1.6200010474082158	0.10693538972981771	1	0.1630293939810474	0.1478927676183307	0.13359732524418091	1.1070039564641092	0.2697295287828437	1	0.3371145614054988
ENSMUSG00000026425	Srgap2	-0.026049202528227563	0.016054990715832256	-1.6224987599986431	0.10697274597048342	1	0.16304856809955545	0.369271115674637	0.1357647645193069	2.7199333861189254	0.00716348441692176	1	0.013118766341036788
ENSMUSG00000067288	Rps28	0.029234478681879277	0.017530690475803405	1.6676170697457657	0.10702795798554356	1	0.16309494292377874	1.0939027687668352	0.11956827089601668	9.148771330131176	1.8108377538903157e-16	1.0865026523341894e-12	2.050828299586623e-15
ENSMUSG00000040250	Ints13	-0.02973874643791468	0.017353233743605576	-1.7137293761673091	0.10719101349671518	1	0.16330559592692426	-0.4713352364290897	0.14093224589950956	-3.3444101697291546	0.001026963255399255	1	0.0021982492584668506
ENSMUSG00000031161	Hdac6	0.028302427083393707	0.016846056958460774	1.6800624118262333	0.10735013124355298	1	0.16350671225765087	-0.8603504000235789	0.12689056320445474	-6.780255192321304	2.3054017652024936e-10	1.2479139755041099e-6	1.2987622958075692e-9
ENSMUSG00000006127	Inpp5k	0.02801548082037613	0.01651023055907559	1.696855820403802	0.10737272092177955	1	0.16350671225765087	0.30098570611173486	0.14033797268109038	2.144720351602248	0.03369269437446283	1	0.053395454957602465
ENSMUSG00000032468	Armc8	-0.035558663639347225	0.021466341557459086	-1.6564845734969387	0.10759508284698668	1	0.1638074144222981	-0.10887065667861001	0.14144711050902162	-0.7696916273992472	0.4425144860760345	1	0.5112810041054094
ENSMUSG00000031681	Smad1	-0.027431868801214985	0.016125626514766664	-1.7011350706960064	0.10764644240872705	1	0.16384130192615562	-0.39823165483823053	0.1390132043924968	-2.8647037997472777	0.00487139965599957	1	0.009242517484972294
ENSMUSG00000055670	Zzef1	-0.02622312470895087	0.016210670161557004	-1.6176459361401374	0.10766714126575941	1	0.16384130192615562	0.14908836634841868	0.13474823448557333	1.1064216679171457	0.27000912607429767	1	0.33719112726682077
ENSMUSG00000029780	Nt5c3	-0.025378356957958877	0.015713167956897582	-1.6151012340460973	0.10809055428757965	1	0.164446169930083	0.42821406198284734	0.1294255370907686	3.308574734231411	0.0011309313467562348	1	0.002405148113010997
ENSMUSG00000041577	Prelp	-0.02750045478099643	0.015218896019414244	-1.8069940648727087	0.10811460959233117	1	0.164446169930083	-0.39262632233717365	0.13985199386322777	-2.807441721003661	0.005735998091649002	1	0.010725452527152722
ENSMUSG00000042082	Arsb	0.025278502666975174	0.014931572936240351	1.6929564470479757	0.10817482611894527	1	0.16449973558184883	0.939115221011158	0.12666237501470404	7.414318742263735	6.209943494076841e-12	3.4943352041170384e-8	4.2831685734827686e-11
ENSMUSG00000025381	Cnpy2	0.03393312505375293	0.020468089835291622	1.6578549990162996	0.10824885866006556	1	0.16457428141941577	0.26527905733102386	0.1435022439797792	1.8486056383090717	0.0661396293536834	1	0.09781945631540498
ENSMUSG00000042284	Itga1	-0.018306442316029445	0.011347549432099478	-1.613250722155476	0.10839452133136424	1	0.16475766929091631	-1.2097979061362347	0.11148443929753635	-10.851719879107556	1.5171878302684884e-21	9.521870822765034e-18	3.273146204316936e-20
ENSMUSG00000006205	Htra1	0.02183531578135612	0.012821945570151838	1.7029643170679551	0.10864917658160221	1	0.1651066009022962	1.133593911208503	0.11693818706852288	9.693958317861085	1.3916768649994195e-17	8.448870247411475e-14	1.792735629621796e-16
ENSMUSG00000024777	Ppp2r5b	-0.02511770305774397	0.01467965310658799	-1.71105562749787	0.10888892390081562	1	0.16543272206588933	-0.11066598182691904	0.14260057037750593	-0.7760556744896141	0.43904584599120544	1	0.5082109925789732
ENSMUSG00000029017	Pmpcb	-0.017884438792876236	0.011044839465127104	-1.6192574685530228	0.1091099398769485	1	0.16573024108733175	1.4258162587269245	0.09752340076709237	14.620247525330784	1.5507692463895973e-32	1.0061390870575707e-28	1.0972109291659731e-30
ENSMUSG00000007050	Lsm2	0.03089666017402832	0.018575222328110236	1.6633265340394778	0.10920706734383946	1	0.16583948837352036	-0.7408360964205952	0.12710228436524804	-5.828660752403854	2.658230552644371e-8	1.3384190832564408e-4	1.131381438318238e-7
ENSMUSG00000069049	Eif2s3y	-0.01947352004766207	0.011523024654749053	-1.6899660142301554	0.10929212973942856	1	0.1659303677169912	1.3907608292466522	0.0945744176500274	14.705465429278794	4.1505915690415155e-29	2.675056266247257e-25	2.0081538620803803e-27
ENSMUSG00000024391	Apom	0.02920523337027902	0.01692093811542875	1.725981926714174	0.10944647274686853	1	0.1661263646307716	-0.14735932749979985	0.14376185601390232	-1.0250238247171046	0.306986758933187	1	0.3762288831775695
ENSMUSG00000022887	Masp1	0.029991179383535134	0.017831160804149607	1.6819532790347385	0.11010844676531827	1	0.1670926152481075	0.25529241799135355	0.14378046173366293	1.7755709984034822	0.07760190318148862	1	0.11294415459725615
ENSMUSG00000053886	Sh2d4a	0.025083517275892545	0.014880133452791931	1.6857051286180618	0.11026506544589629	1	0.16729170639474233	-1.1304430951062108	0.11875887605267638	-9.51880931076507	2.799795363603263e-17	1.6949961131254153e-13	3.4957596759980016e-16
ENSMUSG00000074030	Exoc8	-0.025151097143071198	0.015512368389594614	-1.6213576490319848	0.11035252182794268	1	0.16738579843888032	-0.2566700331649339	0.1406854148687213	-1.8244253208795105	0.0697254912662612	1	0.10262492796009885
ENSMUSG00000062382	Ftl1-ps1	0.029663598889352775	0.01789764744360923	1.6574021240956365	0.11061931000744023	1	0.1677517999190958	-0.7436192187593966	0.13286342025538764	-5.596869456845424	8.118439494164807e-8	4.0040143585220826e-4	3.239498597429013e-7
ENSMUSG00000008200	Fnbp4	-0.02834561561972124	0.01701862750516985	-1.665564136186101	0.11079976351101789	1	0.16793492154732254	-0.5306434725704499	0.1303318716218554	-4.071478955738913	7.619732715436374e-5	0.3086753723023275	1.9817328564257448e-4
ENSMUSG00000029759	Pon3	0.024369936123787087	0.015102870476129805	1.613596313515629	0.11080822712059808	1	0.16793492154732254	-0.21725636125861902	0.13459745456643754	-1.6141193899872817	0.10823114191157053	1	0.15139475207868497
ENSMUSG00000027722	Spata5	0.02942484692058032	0.01762874017935203	1.669140654477663	0.11081663060159186	1	0.16793492154732254	0.6116285646061564	0.13874411027156675	4.408320925544177	1.8255695121052587e-5	0.07838995484979981	5.2524037558603424e-5
ENSMUSG00000020718	Polg2	-0.025394736768960483	0.015798654766567156	-1.607398676924088	0.11085611001526162	1	0.16795606813272426	0.4744348263294394	0.13638341527211575	3.478684159528009	6.3046213409936e-4	1	0.0014057745992456078
ENSMUSG00000006732	Mettl1	0.028215822731626188	0.016803714629524825	1.6791419845972517	0.11096967846705195	1	0.16808943009051608	0.3258904442067743	0.13728459269241466	2.373831162080438	0.018944970385130693	1	0.031743800645317025
ENSMUSG00000090258	Churc1	0.02960365009559954	0.01763440094021388	1.6787443018884025	0.11125902781621014	1	0.16848893050187866	0.5804798027145442	0.13747968583666104	4.222295091685106	3.945288605758292e-5	0.16412400599954494	1.0722841398550004e-4
ENSMUSG00000041632	Mrps27	-0.025576235582148724	0.015913434122670805	-1.607210322108411	0.11144787842932402	1	0.16873608837205523	0.2686500964705865	0.13911939834727682	1.931075749766892	0.055027965725097466	1	0.0829706724269343
ENSMUSG00000021376	Tpmt	0.019824043718628982	0.012184876947010502	1.626938360136063	0.11162017861109955	1	0.16895808034530366	1.1074103363617	0.11688101823841268	9.474680774108384	1.3854682155952521e-17	8.412563005094371e-14	1.7910374967812886e-16
ENSMUSG00000007655	Cav1	-0.031956777287223084	0.019473752522034097	-1.641017942025541	0.11185071605379923	1	0.1692681029517017	-0.7177024483305262	0.13351277110335436	-5.375534058647778	2.458160535750961e-7	0.0011860624584998387	9.211102690911915e-7
ENSMUSG00000042073	Abhd14b	0.028214077011886652	0.01677645473815499	1.6817663476729008	0.11217861985435103	1	0.1697252974572614	-0.1460802263005459	0.14452406111006325	-1.010767516346621	0.3137338350057734	1	0.38349779571576986
ENSMUSG00000022853	Ehhadh	-0.031778115484655624	0.018879185492018283	-1.6832355134224797	0.11221679504713788	1	0.1697440256115327	-0.3424088857276758	0.14010857488585463	-2.4438824390772207	0.015581003197886866	1	0.026567245670405696
ENSMUSG00000056962	Jmjd6	0.028129748659507327	0.016718608339518423	1.6825412790498806	0.11238269633760989	1	0.16995590482681522	0.16593448480595746	0.1420441819453819	1.1681892389634214	0.2446491783525605	1	0.310650635576968
ENSMUSG00000024782	Ak3	0.025571085108748753	0.015940500756606885	1.604158206770905	0.11258779923851393	1	0.17021803693882692	-0.24578798638350413	0.14042094133128782	-1.7503656082437826	0.08174189740051188	1	0.11828935229719995
ENSMUSG00000045954	Cavin2	0.025388871027855465	0.01591119968957558	1.5956603853378382	0.11260776820588353	1	0.17021803693882692	-0.5006918969839922	0.133007372430408	-3.7643920621465083	2.2534867288652216e-4	0.8660149499029046	5.415610911589905e-4
ENSMUSG00000054027	Nt5dc3	0.026311705186993613	0.01566549794209326	1.6795958407612404	0.11276930740429696	1	0.17042306906758703	-0.5257903898191251	0.13747400831332487	-3.824653083663394	2.049343616471362e-4	0.7913005453184903	4.957603307493221e-4
ENSMUSG00000023025	Larp4	-0.022988063725896783	0.014437214160400154	-1.5922783627433306	0.11302937662520493	1	0.1707768767379675	-0.07842491548282696	0.14183897019542446	-0.5529151500097175	0.5809890056343991	1	0.6441293440731839
ENSMUSG00000032594	Ip6k1	-0.023953471149560614	0.014030310144620285	-1.7072659764934148	0.11317966575414368	1	0.17096469253036395	-0.5409216124763482	0.13676026601556374	-3.955254170204595	1.2449795968961632e-4	0.49301192037088065	3.1255115404718635e-4
ENSMUSG00000046010	Zfp830	0.022581001580999245	0.014189294806278686	1.5914111229126957	0.11322437370473842	1	0.1709929719938441	0.39140680702461217	0.13940327688995333	2.807730318517502	0.005524395196920967	1	0.010362177991944117
ENSMUSG00000038374	Rbm8a	-0.02953646540181104	0.017908028724160988	-1.6493420831942998	0.11347482403106371	1	0.171331882084534	-0.416671011677381	0.135528602097428	-3.074413852345699	0.0024959101330589693	1	0.004999418166066368
ENSMUSG00000024892	Pcx	0.022221461364531698	0.013181388927583304	1.6858209318163115	0.11379623773705974	1	0.17177775735486422	1.027007584361288	0.12234303919960914	8.394491350551386	3.7613595499234827e-14	2.1936248895153752e-10	3.3043719410542745e-13
ENSMUSG00000035863	Palm	-0.030484078900888993	0.018651698973925948	-1.63438617272904	0.11396961008016361	1	0.17200000787327444	-0.639909952639632	0.128595211931062	-4.976156911523878	1.5805178471790274e-6	0.007284606757648137	5.273736021520284e-6
ENSMUSG00000020780	Srp68	0.018069135265250745	0.011382063883161162	1.587509563356305	0.1141049383821357	1	0.17216475454126415	1.2045182745873804	0.11182352785998752	10.771599659201764	2.5911632010498386e-21	1.6244002107381438e-17	5.464696750932032e-20
ENSMUSG00000052296	Ppp6r1	-0.02460426628437291	0.015331835852894592	-1.6047827879482364	0.11429144046215947	1	0.17240662041288615	-0.4457314197113878	0.13831605643769043	-3.222557316851959	0.0015060101923339757	1	0.0031418982452623844
ENSMUSG00000059248	Sept9	0.021346173133901313	0.013448726780626483	1.5872263212790871	0.11442198938223977	1	0.172530544529331	-1.1350025456859323	0.1120535187773745	-10.129111143229073	2.1275329587123145e-19	1.3152408750759528e-15	3.508563124893992e-18
ENSMUSG00000028944	Prkag2	-0.02346407063698361	0.014191904271309208	-1.6533419468181798	0.11442603287629187	1	0.172530544529331	-1.3495269876261724	0.10736667050148387	-12.569328836619938	6.857194109882081e-26	4.37763271974872e-22	2.2903724488844716e-24
ENSMUSG00000020792	Exoc7	-0.02450092912441278	0.014568335954841888	-1.6817932535575366	0.11506415257610444	1	0.17345294935870956	-0.2507548363472013	0.1413534687973904	-1.7739560159405907	0.07879248899086354	1	0.1144996858568644
ENSMUSG00000058600	Rpl30	-0.02107618126468739	0.013266135041642086	-1.5887205428355549	0.1151640244489856	1	0.17356373817552115	1.1299829231651133	0.11488817269845449	9.835502616365611	1.4205743088291239e-18	8.719485107593163e-15	2.1100178221434843e-17
ENSMUSG00000079562	Maea	-0.03535471381959917	0.021851617473464657	-1.6179449353134565	0.11524797968700724	1	0.17365049378074368	0.25303040574546626	0.140042090671238	1.806816825803315	0.0724805123996104	1	0.10640824890438116
ENSMUSG00000022831	Hcls1	0.02530443432853671	0.01596899619910505	1.5845976799690666	0.11576825679635562	1	0.17439448940476648	-0.3697981026363931	0.13706158214302622	-2.6980434404332367	0.00763148261371974	1	0.01389077609910813
ENSMUSG00000001687	Ubl3	0.02800484902563554	0.016859645780412484	1.6610579718211838	0.11582654201416089	1	0.17444235441821437	-0.30246985357940503	0.14179792277550574	-2.133104968387124	0.03461240723310918	1	0.05473435222154732
ENSMUSG00000032932	Hspa13	0.02449184871519586	0.015519716601167575	1.578111852464709	0.11626836759871087	1	0.17506770224245252	0.30767448406721326	0.1265836729976688	2.430601646966584	0.016048154222468	1	0.027307177342601355
ENSMUSG00000020231	Dip2a	0.026501807131915238	0.01617123780797422	1.6388236600445574	0.11646708193192205	1	0.17530721632332458	-1.1456204135929204	0.11906539674642873	-9.62177462888505	9.60614682870202e-18	5.843419115899438e-14	1.2674673916529122e-16
ENSMUSG00000038127	Ccdc50	0.024473882432886895	0.015490711240821048	1.579906955362607	0.11648072184887158	1	0.17530721632332458	-0.7025831842600628	0.1311183740729849	-5.358388473220248	2.525271745263812e-7	0.0012174335083916838	9.43637542875156e-7
ENSMUSG00000116275	Zc3h11a	0.02520125013143222	0.015972514538621436	1.5777885235600044	0.11657112628666953	1	0.17540315823605887	-0.4340843700982357	0.13303157234188295	-3.263017661571838	0.0013170557513336799	1	0.0027714188819237652
ENSMUSG00000033434	Gtpbp6	0.02800529758293145	0.01695198195991744	1.652036773584901	0.11669126103149358	1	0.17554378088413986	0.5049860948190905	0.13885277560054482	3.636845519544005	3.673223980763767e-4	1	8.516495346520645e-4
ENSMUSG00000057375	Yipf1	-0.030640905162286406	0.018767729567872315	-1.6326378239560357	0.11672161485269233	1	0.17554930873844926	-0.4061075923091353	0.14010474869309156	-2.8985997697960975	0.0042582367700032915	1	0.008156971745741386
ENSMUSG00000037805	Rpl10a	-0.021082760430430465	0.013364217032640817	-1.5775529818872178	0.1168455241549236	1	0.17569550935543812	1.1326581346380902	0.11247035338688954	10.070726200546659	3.1195457354968606e-19	1.925695582522212e-15	5.024023320652432e-18
ENSMUSG00000048755	Mcat	0.02381414893787183	0.015043145669199523	1.5830564605001947	0.11699486880535784	1	0.17587988045219433	0.7290056731666728	0.13097410176878607	5.566029186851124	9.257658524414004e-8	4.5547679940116903e-4	3.6673927206889916e-7
ENSMUSG00000039967	Zfp292	0.02937833664572586	0.01777519766457365	1.6527713052821638	0.11710885055838713	1	0.17601101797034885	-0.45130857617557574	0.1422744580555188	-3.1720983677861887	0.001823602052629407	1	0.003743931827239157
ENSMUSG00000028393	Alad	0.02252187533429135	0.014307133362624246	1.5741710630256078	0.11715649027135716	1	0.1760424083090957	-0.354463070417502	0.14056098635493103	-2.5217742106792427	0.012520304593529154	1	0.021794604292439637
ENSMUSG00000024474	Ik	-0.031779342667988646	0.019627016258794913	-1.6191632110025	0.1173224811086423	1	0.1762515812088736	-0.07753358933052094	0.1336230631084362	-0.5802410716150236	0.5625243935027253	1	0.6262961944581951
ENSMUSG00000024507	Hsd17b4	0.0317770856511409	0.01968105453816056	1.6146027942520433	0.11738447506789089	1	0.1763044615263004	0.7456565550553269	0.12842960511788656	5.805955366528479	2.8807624572985332e-8	1.4484473635297025e-4	1.22056773786377e-7
ENSMUSG00000023977	Ubr2	0.030206954336226177	0.01843617915730383	1.6384606635946657	0.11752112002596983	1	0.1764694134575266	0.023795036590849826	0.14517044687659705	0.16391102392263715	0.8699932137483439	1	0.8974063875943099
ENSMUSG00000020899	Pfas	0.024270668399989363	0.015303230001178255	1.585983377242626	0.11767973775324057	1	0.1766672768460696	-0.34145274635728284	0.13907083289973224	-2.4552434125670666	0.015014790806593207	1	0.0257083849876095
ENSMUSG00000026484	Rnf2	-0.0312754348082656	0.019133403478007616	-1.6345986141051339	0.11777954097267158	1	0.17670480281761064	-0.04031022341186272	0.14388596395424913	-0.28015396571051226	0.7796883266927658	1	0.8217762597530673
ENSMUSG00000063884	Ptcd3	-0.025040811997761807	0.015907599109450214	-1.574141504665266	0.11778199233888076	1	0.17670480281761064	0.43815707881573474	0.1346402572442429	3.254279869808181	0.00135590531384741	1	0.0028467954579183014
ENSMUSG00000001349	Cnn1	0.028882575225429124	0.01764488376660174	1.6368810136396648	0.11778529865623713	1	0.17670480281761064	-0.6346496143031876	0.1370476619156479	-4.630867870579295	7.352414725755822e-6	0.03257119723509829	2.249134769664031e-5
ENSMUSG00000020495	Smg8	-0.03201145532870389	0.019626134107765064	-1.6310627020549393	0.11787549021261919	1	0.17679980068361847	0.033438528334760825	0.14432761659704754	0.2316848924909418	0.8170620371125727	1	0.8536469044459715
ENSMUSG00000046027	Stard5	-0.028755097805264612	0.017666724890720797	-1.6276416813604104	0.11792119194497726	1	0.17682804079260492	-0.5437359390923877	0.1299859297201519	-4.183036889169486	4.7517892402767974e-5	0.1961538598386262	1.2746340481459978e-4
ENSMUSG00000040728	Esrp1	0.022207730639810103	0.013694065434026582	1.6217047265327822	0.11838263399544477	1	0.1774795469788167	-1.467746829187473	0.09867269702724465	-14.87490332591407	1.0663607131725086e-32	6.921747389202753e-29	7.796281658527896e-31
ENSMUSG00000014554	Dguok	0.02784680887872402	0.01677152226719656	1.6603626334616999	0.11862592324925335	1	0.1778037756218877	-0.428587840271422	0.14155943358705106	-3.0276176543745823	0.0028853934330017074	1	0.005711759563523235
ENSMUSG00000076677	Ighv6-3	0.025872708570447867	0.015357005145714399	1.684749619144852	0.1186913973192285	1	0.17786139703040846	-0.15616070822548786	0.14302667399304378	-1.091829264190838	0.2768304947925553	1	0.3447283602829322
ENSMUSG00000028969	Cdk5	0.023656316151693457	0.014164081018352773	1.670162442663336	0.11892751627569859	1	0.1781746487008417	0.4621507931094846	0.13850060840837128	3.3368141730238867	0.0010990025901691284	1	0.002343304291417001
ENSMUSG00000028431	Ikbkap	-0.025556019881522764	0.016254356762711634	-1.572256611233589	0.11896765373252552	1	0.17819420932392852	-0.004296010927711829	0.14077892016596819	-0.03051600994415316	0.975688995945996	1	0.9803074657695303
ENSMUSG00000028138	Adh5	0.021699291350359765	0.013090261427798856	1.6576667677758157	0.11928500437207232	1	0.1786288868384697	0.9630188471472866	0.12434173151887004	7.74493675923388	1.6473297696540287e-12	9.358480421404537e-9	1.2043810982581676e-11
ENSMUSG00000039914	Coq10a	-0.027522017043714802	0.016309378242422217	-1.687496398368361	0.11939453498858002	1	0.17875222758244744	-0.5442397804195486	0.13925505399820903	-3.9082228241895485	1.4009960332659477e-4	0.5511518394868238	3.4826421982961603e-4
ENSMUSG00000042348	Arl15	-0.02130252221086743	0.013620694094333915	-1.5639821336072062	0.1195307215815688	1	0.1788857257989174	-0.6562039332554567	0.1338170371529402	-4.903739816817778	2.050736906789397e-6	0.00938417208546828	6.730099175398619e-6
ENSMUSG00000055041	Commd5	-0.02316111333292102	0.014526986314871444	-1.5943508743593102	0.11954336167519188	1	0.1788857257989174	-0.2873131057032902	0.14100406392442155	-2.037622872042118	0.04302444926922902	1	0.06648681920890723
ENSMUSG00000047714	Ppp1r2	0.02497035536143901	0.015922119230248635	1.5682808927847152	0.1195652617117992	1	0.1788857257989174	-0.22734968754760365	0.13636812668350634	-1.6671761435518897	0.09720428804723089	1	0.13757888047984065
ENSMUSG00000071654	Uqcc3	-0.026805948648349898	0.01606427992734268	-1.6686679247118974	0.11971003690023146	1	0.1790616146404917	-0.44184001387311184	0.14024473390700504	-3.1504927248540526	0.0019623785985796944	1	0.004010078005793289
ENSMUSG00000042642	Flad1	0.02838940505245955	0.01713397478842503	1.6569071335180323	0.11973821358460575	1	0.17906305576970585	-0.5461856977575245	0.13949099007972143	-3.915562556731228	1.3683690862242154e-4	0.538863746155096	3.406685050077691e-4
ENSMUSG00000039191	Rbpj	0.02790115607028041	0.017021499230264622	1.6391714791298468	0.11976754282607018	1	0.17906621944911197	-0.42917875113708387	0.13909814602322118	-3.0854383283112656	0.002426807953779107	1	0.004875846209424893
ENSMUSG00000035112	Wnk4	0.022285699979250367	0.014259909663395668	1.5628219606787848	0.11980345883238376	1	0.17907922742323606	-0.2851972429872958	0.1400970352911744	-2.035712193299084	0.04320535701854168	1	0.06668807158855365
ENSMUSG00000004455	Ppp1cc	-0.025145776740329757	0.015516306014100636	-1.620603300648893	0.11985022309943001	1	0.17910844151584135	-1.0407495294305202	0.11598149293133686	-8.973410353035055	9.162019779529204e-16	5.452317970797829e-12	9.569220658619391e-15
ENSMUSG00000031328	Flna	-0.03240175880899183	0.02026089018463855	-1.5992268115424795	0.1201632044976798	1	0.1795126368927476	-0.3883759954947092	0.13428888068361067	-2.8920934742894815	0.004317278050862717	1	0.008265257368250414
ENSMUSG00000026946	Nmi	0.022680585380080293	0.014527254349163932	1.5612437722194628	0.12017525311740929	1	0.1795126368927476	-0.07404867435758007	0.14272357352045414	-0.5188258150428663	0.6045022691493448	1	0.6659341923660956
ENSMUSG00000028274	Rngtt	-0.03207702227470248	0.019987032611449077	-1.6048916764326462	0.12053400162941741	1	0.18000765563358295	-0.536394671748587	0.14011789652859477	-3.828166744132656	1.7907760793872067e-4	0.6958955844498685	4.3722844535687644e-4
ENSMUSG00000027513	Pck1	0.026227790470023223	0.015956106659616075	1.6437462489771486	0.12059526812819983	1	0.18005828551929995	-0.7597161714858899	0.13439160962458044	-5.653002993327767	6.965747033594582e-8	3.4466516322225995e-4	2.8055066634528275e-7
ENSMUSG00000026254	Eif4e2	-0.025602680753994255	0.016390836845612173	-1.5620118115475046	0.12082730615537227	1	0.1803638100050702	-0.1243700735454053	0.1395844599950404	-0.8910022902966728	0.37410776110066457	1	0.4448995243163515
ENSMUSG00000034903	Cobll1	0.02137384994581346	0.013708618782581497	1.5591541558491357	0.12153844535459873	1	0.18138420740151046	-1.1004521549343171	0.11704983483233336	-9.401569481158575	2.3429350589347548e-17	1.4193500587026745e-13	2.9477079708968806e-16
ENSMUSG00000066357	Wdr6	0.023695200503770917	0.014969848641266905	1.5828617290392044	0.12163516546797826	1	0.18148738974587234	0.12360247417181704	0.14191410763507098	0.8709667856958808	0.38491457161819687	1	0.45585635011658304
ENSMUSG00000025134	Alyref	-0.032681948063926096	0.020443621360046085	-1.5986379070685557	0.1217804876869921	1	0.18166302629345002	-0.16791587498096192	0.14017799721743152	-1.1978761168951921	0.2326032923380138	1	0.2975368708367284
ENSMUSG00000029034	Ints11	-0.03478966288343004	0.0219214800917027	-1.5870124981477851	0.12232023403875822	1	0.18242682229715074	0.2037396935547749	0.14163051176036712	1.4385296714841638	0.1520264227452408	1	0.20444182743995187
ENSMUSG00000036180	Gatad2a	-0.03228830848302291	0.020268453111517513	-1.5930326949655143	0.12256434382023815	1	0.18274946347998344	0.5528138516243888	0.13550989488979726	4.0795091168357995	6.874452423501077e-5	0.27992770268496386	1.8028655618428492e-4
ENSMUSG00000028093	Acp6	0.022309744034331284	0.014383415505551228	1.551074153821178	0.12259292851698703	1	0.18275067277792809	0.2706759488994937	0.14131042322528936	1.9154705132257552	0.0569747844934278	1	0.08567049405090377
ENSMUSG00000051586	Mical3	-0.02917515251033466	0.018144630977272206	-1.6079220650383677	0.12268220519437632	1	0.1828423352613808	-0.6591956492736311	0.13597222520965707	-4.848016925936235	2.8465079789054034e-6	0.012940225272103964	9.20394226103074e-6
ENSMUSG00000031537	Ikbkb	-0.032429364781493886	0.020346082012195524	-1.5938874502744849	0.12301938549171512	1	0.18330334160676753	-0.31368193578283243	0.14134266952143743	-2.219301056396535	0.027778387358714445	1	0.04489008537851155
ENSMUSG00000045316	Fahd1	0.022104629772619018	0.014276602468222307	1.5483116393988547	0.12325624909732363	1	0.1836146975459338	-0.37865208923026095	0.14026103439931106	-2.6996242459774757	0.007585337578980393	1	0.01381999832200661
ENSMUSG00000025920	Stau2	-0.02379381047390836	0.015109019837580456	-1.5748083416189806	0.12353578113972585	1	0.1839894612719321	-0.0971086530303053	0.14175904708494144	-0.685026141380015	0.4941970621784064	1	0.5605613978855222
ENSMUSG00000001482	Def8	-0.024391160292519434	0.014929112880646642	-1.6337983701723442	0.12376032728153095	1	0.1842821800209264	0.5744999036645739	0.13759273566911795	4.175365079201036	5.061698712500179e-5	0.20833951900650738	1.3511552749797637e-4
ENSMUSG00000011831	Evi5	-0.03153660617414877	0.019823792768353894	-1.5908462392974998	0.1238745066107676	1	0.18441046459250018	-0.19280906646566165	0.14351792908806552	-1.3434493354997485	0.1808182392094152	1	0.2382904093727122
ENSMUSG00000031878	Nae1	0.033880858771434055	0.021360181545581964	1.5861690453863118	0.12398240273138816	1	0.18452933950973402	-0.4109951414322222	0.13673222312856007	-3.0058396772046283	0.003021777808086908	1	0.005942408241844547
ENSMUSG00000033543	Gtf2a2	0.02777884181748255	0.016346772394039706	1.6993471951448444	0.12421507081374239	1	0.18483382314663613	-0.6784015778199876	0.13531035802016225	-5.013670703013739	1.4220093103090055e-6	0.006575371050868841	4.781206572219344e-6
ENSMUSG00000056724	Nbeal2	-0.028769132405885894	0.017549162615583484	-1.6393450238098077	0.12447295227404766	1	0.18517567849044395	-0.2809273265698254	0.14507980754450073	-1.936364069711464	0.05457425282577005	1	0.08236206045724012
ENSMUSG00000028034	Fubp1	0.03140270172833061	0.019472572960011196	1.6126631951935206	0.12493233607489032	1	0.18581708213670395	-0.04955101281288555	0.14324853785543257	-0.3459093792838066	0.7298504807727783	1	0.7787280952626693
ENSMUSG00000032192	Gnb5	0.02629983942504094	0.016294620223630252	1.614019784695641	0.12512689492582493	1	0.18606439968631142	-0.4858913812689848	0.13822435357970483	-3.515237139371416	5.855808828233877e-4	1	0.0013123713245837502
ENSMUSG00000010376	Nedd8	0.025274474890493007	0.015643185384287262	1.6156859533148444	0.12517457279912775	1	0.1860772112448984	0.6099203778367124	0.1335383928919998	4.567378449207413	1.147511186816189e-5	0.05014623886386746	3.415026508028279e-5
ENSMUSG00000041333	Mup4	-0.023625542333425505	0.015251633078661396	-1.5490500074041298	0.1251920690244932	1	0.1860772112448984	-0.1038683386633931	0.13335787701130228	-0.7788691676202232	0.4370721687517872	1	0.5065941290094698
ENSMUSG00000024590	Lmnb1	-0.02839908119930485	0.017678770937469616	-1.6063945451724737	0.12537436544613934	1	0.18630608054101103	-0.6358757796914544	0.1334465490795505	-4.765022281036241	4.28124787843617e-6	0.01924849046144902	1.3511084431707434e-5
ENSMUSG00000002052	Supt6	0.02945260204766121	0.018500614778281712	1.5919796396299373	0.1254039193830678	1	0.18630792267793772	-0.5121916193863906	0.13580304237011223	-3.771576913501568	2.2636993108698423e-4	0.8692605353740195	5.434199732040701e-4
ENSMUSG00000020003	Pex7	0.02927954803584471	0.01834092320509408	1.5964053558499443	0.12543660716216448	1	0.1863144187645694	0.8566309749839429	0.12857325284835805	6.662590826680501	3.199179215949826e-10	1.725637269083336e-6	1.7734287481844864e-9
ENSMUSG00000021676	Iqgap2	-0.02274286683400817	0.014177903002669868	-1.6041065332246536	0.12547905374845889	1	0.18633540367069723	-1.1538878720094736	0.11579807178407628	-9.964655319659201	1.1007379669189848e-18	6.761833330783324e-15	1.6536200507595708e-17
ENSMUSG00000020877	Scrn2	0.022292161973155103	0.01448484141782692	1.5389993808092013	0.12551309119709655	1	0.18634389442168217	0.15443564569314067	0.14230688603234362	1.085229604827699	0.2792321136290643	1	0.34736679744704957
ENSMUSG00000061360	Phf5a	0.02657996255087135	0.01665652971251726	1.5957683268740368	0.12611679471133547	1	0.18719794928955277	0.3798971133410543	0.13565689140968817	2.800426203146236	0.005813146177409461	1	0.010854285427739573
ENSMUSG00000058240	Cryzl1	0.02445592186048999	0.01584317814372836	1.5436247474229816	0.12652172084624266	1	0.18775663580700874	0.1593940550548767	0.14048643782661413	1.1345867794839954	0.25803739787035657	1	0.3247056947766201
ENSMUSG00000036712	Cyld	0.02895832107598996	0.018175890849950506	1.5932270563821533	0.12684787527343816	1	0.18819820051842684	0.34723558281855504	0.13982812144112347	2.483302923902638	0.01404895380406074	1	0.02421952270385342
ENSMUSG00000060636	Rpl35a	-0.021399818822241606	0.013340677077594993	-1.6041029025566882	0.1270252929829569	1	0.18841894225154562	1.243417495453295	0.10933113630168191	11.372949532165126	1.5452432778271205e-21	9.696401568365181e-18	3.322778028791651e-20
ENSMUSG00000004951	Hspb1	-0.023128112522057234	0.015027078185563541	-1.5390957734069906	0.12760124154774094	1	0.18923059936536746	-0.6525979536091903	0.1328039614573408	-4.913994631243115	1.979986695582436e-6	0.009074279025854304	6.520676905371587e-6
ENSMUSG00000072214	Sept5	0.03001946210927946	0.01895036747637638	1.584109761813425	0.12763634548037311	1	0.18924000749455952	-0.2451543453999188	0.144469580718578	-1.696927091367915	0.09147857128102013	1	0.13062695291430393
ENSMUSG00000000827	Tpd52l2	-0.028465938935736915	0.01791069330436533	-1.5893264683840564	0.12784105804918605	1	0.18950082495238663	0.0900668965687094	0.1424075927116279	0.6324585287463766	0.5280425005577416	1	0.5935291516347694
ENSMUSG00000020328	Nudcd2	-0.030125016124678015	0.01889503799977003	-1.594334773237538	0.12790166892751967	1	0.18954796881600888	0.2685744326161098	0.14622931973637512	1.8366660878974248	0.06797424810191155	1	0.10028487724452421
ENSMUSG00000028469	Npr2	0.024739776854092607	0.015163449787126316	1.631540131131409	0.12845801077231392	1	0.19031176911128111	-0.7210458871944859	0.13353242224503323	-5.3997813794717215	2.7193437374420665e-7	0.0013090920752046107	1.0126362078307187e-6
ENSMUSG00000003469	Phyhip	0.02355843414948488	0.01455770631251906	1.618279256617888	0.1284749055307463	1	0.19031176911128111	-0.32950364180441855	0.14088568739913415	-2.3388013920173667	0.020790749046036915	1	0.034537523030275914
ENSMUSG00000022828	Gtf2e1	0.02282380991293039	0.014650333837699899	1.557903742384189	0.12865739558846817	1	0.19050578593050244	-0.25719070428336643	0.14090579608334158	-1.8252670325303424	0.06959158348484588	1	0.10248715741501474
ENSMUSG00000033083	Tbc1d4	-0.027350669808064262	0.017488919189039012	-1.5638856531057674	0.1286637861208439	1	0.19050578593050244	-1.0962058150444545	0.11783228663126932	-9.30310228532519	5.792043134531524e-17	3.4995524618839464e-13	7.070805904493029e-16
ENSMUSG00000066900	Suds3	-0.027436712057553773	0.01714303025894714	-1.6004587078900034	0.12880363131658068	1	0.19066994242139504	-0.006887424797499553	0.14004859869988082	-0.04917881979140013	0.9608536859110927	1	0.9689528357540214
ENSMUSG00000025236	Adpgk	-0.02364367123333152	0.015500537350497015	-1.525345263761027	0.12895228809543013	1	0.19084706605216606	-0.47681787618866234	0.12735267395830827	-3.744074320298601	2.4294965792831478e-4	0.9295253912337323	5.802572592262473e-4
ENSMUSG00000034729	Mrps10	-0.023658600434304237	0.015483665618292529	-1.5279715422395697	0.1291963754587362	1	0.19116531381121749	0.6042688381388513	0.13260280962043086	4.55698367077245	9.501185582333254e-6	0.04187172486134265	2.875703823907673e-5
ENSMUSG00000022621	Rabl2	0.03126834072116905	0.01975465426312584	1.5828341161877342	0.12933327456111032	1	0.19132485310523964	-0.3428805050872372	0.14069826116920725	-2.4369917740126192	0.0158491859442591	1	0.026996542457474727
ENSMUSG00000042354	Gnl3	-0.022103282792471333	0.01451676046276834	-1.5226043612939968	0.1295652012557484	1	0.1916248649725387	0.10034996136687928	0.1426204759267521	0.7036153870249152	0.4825569414171371	1	0.5495923792250239
ENSMUSG00000027770	Dhx36	0.02955798812184943	0.018788105619415508	1.5732287608232516	0.12960140843353035	1	0.1916353410095797	0.192555556732258	0.13919274592463227	1.3833735045109299	0.1684482387590509	1	0.2238718261027176
ENSMUSG00000022973	Synj1	0.03205944432192906	0.020348111526310244	1.5755488798297563	0.12973122922991218	1	0.19178420317520156	-0.03844441096260753	0.14240403736859047	-0.26996714189430043	0.7875096163916552	1	0.8281532883041152
ENSMUSG00000015747	Vps45	-0.023766586587924625	0.015505210019627489	-1.5328129420910361	0.1307857516435915	1	0.19329969582543396	0.08880177763579448	0.1418757435898719	0.6259123327839515	0.5321538171888778	1	0.5978439674070029
ENSMUSG00000028798	Eif3i	0.021037779344248376	0.013179140342013748	1.5962937489315667	0.13110827641973147	1	0.19373286746953358	1.0790391783453122	0.12029483027221288	8.96995470132486	1.0926675033169346e-15	6.495908307219176e-12	1.1304641779599732e-14
ENSMUSG00000028868	Wasf2	-0.02854051745955477	0.017973840462813126	-1.5878919988526388	0.13152979604260384	1	0.19431209204318214	-0.17362847279332508	0.1445507484431121	-1.201159279100215	0.23141162915457314	1	0.29630054871319156
ENSMUSG00000057193	Slc44a2	0.02189929622826127	0.013800374686581499	1.5868624385651344	0.1316078012322097	1	0.194383688464184	-1.1726662584298828	0.11633531113669175	-10.08005434439439	2.392946638599638e-18	1.4656798161422783e-14	3.452980017979302e-17
ENSMUSG00000074896	Ifit3	0.021680121991100986	0.014319362979367612	1.5140423510696177	0.13172167397502565	1	0.19450821695594003	-0.3312590720454511	0.14068113669872254	-2.3546800930025404	0.01958684371821805	1	0.032702723081927114
ENSMUSG00000021219	Rgs6	0.024325100954887123	0.01502517301423227	1.618956462720642	0.1317875466358917	1	0.1945618256370131	-0.19969530545767158	0.14167690500621874	-1.4095120545505013	0.16092480776018173	1	0.21522057623211296
ENSMUSG00000033732	Sf3b3	-0.02935815807949206	0.018816973478148064	-1.560195539074621	0.13233019418475758	1	0.19531912914663638	-0.18794527686858278	0.13918090185961496	-1.3503668560658852	0.1788112774418399	1	0.23583447696277943
ENSMUSG00000025583	Rptor	-0.02916439370887458	0.018632243345602862	-1.5652647492797622	0.13238492953464157	1	0.19535609695849773	-0.35186365992771534	0.14244546812654288	-2.4701639480389344	0.01456755372043051	1	0.025033821749917147
ENSMUSG00000069020	Urm1	0.02193528459492011	0.014515358249355995	1.5111776242858708	0.13244942724700634	1	0.19540745096082998	-0.11194158929186347	0.14260669982672394	-0.7849672520847863	0.4334768295755207	1	0.5032246892390484
ENSMUSG00000033427	Upb1	0.027035566831433825	0.017179495684628857	1.5737113200373842	0.1325722043765854	1	0.19551487005239285	0.6341903022859479	0.1386468614108797	4.574141064805832	9.192282151114929e-6	0.04053796428641684	2.786053272885133e-5
ENSMUSG00000028082	Sh3d19	-0.032250504373299675	0.020401270277685225	-1.5808086425174743	0.13258166416014847	1	0.19551487005239285	-0.014009268158404106	0.14648604336583895	-0.0956355147323961	0.9239195714963265	1	0.9400635194751552
ENSMUSG00000009614	Sardh	0.02310094009579321	0.015194711513321165	1.5203276531799024	0.13308914179709552	1	0.1961938872647645	0.5223470146002235	0.13639204074053918	3.829747042159834	1.7628861454758042e-4	0.6857627105900879	4.3105874534488266e-4
ENSMUSG00000026305	Lrrfip1	-0.019963449102747017	0.013228927029687653	-1.5090754569849927	0.13310174965804084	1	0.1961938872647645	-1.1543633614281217	0.1091106865221022	-10.579746111250854	1.1202901518980408e-20	6.988369967539979e-17	2.1491280464982826e-19
ENSMUSG00000029518	Rab35	-0.017317245617929685	0.01148330979705107	-1.5080360909863093	0.13325110532690754	1	0.1963700499554427	-1.1888682480846333	0.11281822226592277	-10.537909782715449	1.2284455952941396e-20	7.661815177849548e-17	2.3497593072777434e-19
ENSMUSG00000030111	A2m	0.0238025741741427	0.01479447557205548	1.6088825898703805	0.13336749502287087	1	0.1964975631998411	0.5538751571435275	0.1381593186568153	4.008959819202215	9.897931525787371e-5	0.3966590933154967	2.530240459972063e-4
ENSMUSG00000025766	D3Ertd751e	0.020538044949201157	0.01363435309209915	1.5063453917078446	0.13368411394478688	1	0.19688435606717086	-0.6867886875114076	0.1339512305059928	-5.127154748165465	7.375612880323845e-7	0.00346432536988811	2.575983691747925e-6
ENSMUSG00000020439	Smtn	-0.03167666673774871	0.020509426244162316	-1.5444930716560132	0.13368986366384794	1	0.19688435606717086	-0.49051515207237095	0.1381353292624572	-3.55097537097401	4.931134990862794e-4	1	0.0011180864314223702
ENSMUSG00000037487	Ubr5	-0.02875396805918653	0.01851085020938743	-1.5533575029743634	0.134077519749331	1	0.19741107181709508	0.8018223727933292	0.13082227042822844	6.12909690505046	6.053835409678084e-9	3.124989838475827e-5	2.807204862274968e-8
ENSMUSG00000029227	Fip1l1	-0.027828170698488062	0.017897030289692927	-1.5549043750858809	0.13444837481949773	1	0.19791282020409284	0.027851263471483565	0.13349812321693363	0.2086266293513762	0.8350170543317533	1	0.8685444542369486
ENSMUSG00000017428	Psmd11	0.020851858220693013	0.013872003755246973	1.5031612295235983	0.13450259548934712	1	0.1979483512234185	0.5749721924817686	0.13628603865891228	4.218863488436781	3.8411280940004796e-5	0.15998298511511996	1.0461350520911902e-4
ENSMUSG00000036639	Nudt1	0.02177550404876612	0.014507448693902665	1.5009878379179205	0.13506349987978591	1	0.19872938935800344	0.12180471443846065	0.14252899209254896	0.854596055512472	0.39388012935159056	1	0.4650513639213109
ENSMUSG00000015846	Rxra	0.025015415979556612	0.01584277370784511	1.5789795676478888	0.13520670206482963	1	0.19889561806093872	0.3798451942974317	0.13906066588015134	2.7315070864452724	0.007098014988337094	1	0.013006109335354519
ENSMUSG00000026721	Rabgap1l	-0.027818347828617744	0.01779221785675518	-1.5635120957141349	0.13533463221215333	1	0.1990393115681647	-0.22274071291937556	0.14326391804309266	-1.5547579318079023	0.1221666860364333	1	0.1686294932074116
ENSMUSG00000002797	Ggct	-0.028544988033454143	0.018515392825756403	-1.5416895715950334	0.13546613796968668	1	0.1991881984001203	0.7346107112768733	0.13418740055304373	5.47451331681833	1.458156246556114e-7	7.112886170700724e-4	5.633980095325443e-7
ENSMUSG00000089960	Ugt1a1	0.022712447471645785	0.01442429022172125	1.5745972330370588	0.13561580528072895	1	0.1993637173251109	-0.815979462108323	0.12568381467127454	-6.492319351083619	1.5389370108399485e-9	8.126569467995903e-6	7.783401638222029e-9
ENSMUSG00000022812	Gsk3b	-0.02345390250884825	0.014751269107996682	-1.5899582833950103	0.13606644076667423	1	0.19998150105979817	-0.23592980096032903	0.14211535708717496	-1.660128826299943	0.09919654894261123	1	0.14003717915519887
ENSMUSG00000024563	Smad2	0.02694838869971032	0.016871615273220307	1.597261925625136	0.13618697883044065	1	0.20011396174727544	0.3446542608018532	0.1399348320061704	2.462962622391655	0.014994196137100907	1	0.025679804940688174
ENSMUSG00000020790	Ankfy1	-0.02553916769679829	0.016202350269110682	-1.576263151494014	0.13652186258093868	1	0.20051790419442414	-0.2260052309803611	0.1425024488680614	-1.5859743658834407	0.11491329060337437	1	0.15938647811344928
ENSMUSG00000003135	Cnot11	-0.02609949344025798	0.016646201061234767	-1.5678948814956821	0.13652282838769303	1	0.20051790419442414	-0.014094373922747282	0.14373747494099784	-0.09805636232675452	0.9220247367550232	1	0.9387161949323926
ENSMUSG00000005469	Prkaca	-0.023594550023166135	0.015238651653423294	-1.5483358081661855	0.13701825387264854	1	0.20120064951618555	-0.7781976990269355	0.12405702161130663	-6.272903290110989	4.625768788176278e-9	2.3966108091541296e-5	2.1741113304428507e-8
ENSMUSG00000091228	Gm20390	0.02345598457423906	0.01508448402842909	1.5549742722411029	0.13722854561784958	1	0.2014644868731482	1.0266435507481615	0.12425498994079962	8.262392932769126	4.147833196229949e-14	2.4165276201235686e-10	3.614932772343452e-13
ENSMUSG00000110949	Nudt8	-0.017544685131072317	0.011717561127829554	-1.4972983660740775	0.13738671077167147	1	0.20165169682748121	1.361583242841495	0.1015762535101554	13.404542851202585	6.078846313603571e-29	3.9147770259607e-25	2.8367949463483332e-27
ENSMUSG00000000555	Itga5	0.02160276497746903	0.014439804487656428	1.4960566118423357	0.13784088413298284	1	0.20227319750112113	-0.8422864523398479	0.12547240454816577	-6.712921900022366	2.3515304061549605e-10	1.271942796689218e-6	1.3202278218856348e-9
ENSMUSG00000025613	Cct8	0.02746380614871348	0.017600912688407046	1.5603626149911356	0.13796252875250256	1	0.20240656392228917	0.718621586287139	0.1334299417337527	5.3857595750216465	2.346793073482218e-7	0.0011327970165698666	8.803818941569551e-7
ENSMUSG00000020594	Pum2	-0.021309837204227078	0.014167378464272243	-1.5041482274202613	0.13808975228764336	1	0.20254805395735473	0.8073374903606165	0.12952079752938336	6.233265280639291	3.083173705535328e-9	1.6075667700661198e-5	1.4840733710623598e-8
ENSMUSG00000041698	Slco1a1	0.01996815830307506	0.013181688262050647	1.5148407325457913	0.1385912980879082	1	0.2032384090524707	1.5124822466940293	0.08385731179160291	18.03637887239646	3.169648832684756e-42	2.0837271426069585e-38	2.979469902723671e-39
ENSMUSG00000019857	Asf1a	-0.02368197029657437	0.0158538564284526	-1.493767172892572	0.1387219441017465	1	0.20338466849141978	-0.3730477560822172	0.1381693286517355	-2.69993174116455	0.007591022259540668	1	0.01382095364354665
ENSMUSG00000025225	Nfkb2	0.02557606379977886	0.016599484102677035	1.5407746193542335	0.13903314177076803	1	0.20379551634031046	-0.3468250934415115	0.1381989757005719	-2.5096068308998056	0.01322194086643324	1	0.02294918778716189
ENSMUSG00000024620	Pdgfrb	0.02816477698013354	0.018387152513032447	1.5317639291984393	0.1390893707967338	1	0.20383253003173907	-0.4939555296640526	0.1371845163005649	-3.6006653154778703	4.2184571493878126e-4	1	9.674955748683097e-4
ENSMUSG00000019791	Hint3	0.024302436188354884	0.016291722636281442	1.4917045134462144	0.13915196120808793	1	0.2038788476395499	-0.16226080627003758	0.1411494162960636	-1.1495676746525998	0.25183740037786256	1	0.31848742926894785
ENSMUSG00000025268	Maged2	0.01931078632808212	0.013004314803040753	1.4849522347434059	0.1392584203130806	1	0.20398940464382692	-0.8821647853606293	0.12776139491092026	-6.904783608348247	7.802949585589241e-11	4.282258732571376e-7	4.697475596814017e-10
ENSMUSG00000050079	Rspry1	-0.02392112268457584	0.015298762518264746	-1.5635985365494176	0.13964495737515123	1	0.20451008669674942	0.15728905641593036	0.14347552508244518	1.0962779632661914	0.2747795198017359	1	0.3425633270737822
ENSMUSG00000050860	Phospho1	-0.022245067652716333	0.014872395798018667	-1.4957285937535276	0.14010140239668975	1	0.205132894474904	-0.5258012749813175	0.1355973200569035	-3.877667160093316	1.4703925114307502e-4	0.5763938644808541	3.6359198516401116e-4
ENSMUSG00000004044	Cavin1	0.02383203269711996	0.01510583603088724	1.5776705538435654	0.1403229784883117	1	0.20541161255908588	-0.5388079873662005	0.1387351679863361	-3.8837159689695064	1.5616825283365255e-4	0.6109302050852488	3.8500828162061956e-4
ENSMUSG00000069729	Arid1b	-0.032986532211009376	0.02180884678090748	-1.5125298711295172	0.14047654942487228	1	0.20559067954084956	-0.09843248823685016	0.1397861725253649	-0.7041646999740915	0.48226114612778126	1	0.5493902945846262
ENSMUSG00000053702	Nebl	0.025865728189646376	0.01686809051595772	1.5334117495502304	0.14053205674312233	1	0.2056261804246709	-0.9742162575837571	0.12493773419446114	-7.797614258534769	6.557844917108317e-13	3.754366215044511e-9	5.040960228337935e-12
ENSMUSG00000028949	Smarcd3	-0.031040870123192846	0.020508153404797433	-1.5135867920673693	0.14057574623656316	1	0.20564437755370957	-0.11356299981677624	0.13690388170835327	-0.8295089839651137	0.4079633862102139	1	0.47875853063370916
ENSMUSG00000026958	Dpp7	0.024515438134997743	0.01568220472344856	1.5632647683996521	0.14065687083802486	1	0.20571731720698014	-0.1362894174772035	0.14417791133107838	-0.9452863910910708	0.346069318439285	1	0.4167525833328139
ENSMUSG00000078812	Eif5a	0.022998755482289125	0.015373906406496036	1.4959604198300123	0.1408289462379464	1	0.20592321472126385	-0.09466382850075397	0.14207999287964942	-0.6662713488516298	0.5060782529056782	1	0.5717711030424729
ENSMUSG00000040557	Mettl27	0.021855467854870934	0.014591831749151601	1.4977878192805818	0.14092948677927428	1	0.2060244441252221	0.541402132010629	0.13646458034696954	3.967345450622286	1.0425717755848842e-4	0.4165610784175654	2.652792839655274e-4
ENSMUSG00000025137	Pcyt2	0.021178212917475014	0.01432362257979727	1.4785514488035862	0.14096083906461554	1	0.2060245048967504	-0.34973659075444136	0.14072298530827243	-2.485284049285174	0.013832375650760446	1	0.023920376289619905
ENSMUSG00000033174	Mgll	0.0193303932150666	0.01235048864022759	1.5651520986873593	0.141246154879322	1	0.206395669355083	-1.1554862716510506	0.11534432586921949	-10.017712297015565	8.088888030922523e-18	4.9261328108318166e-14	1.0840098420258696e-16
ENSMUSG00000038880	Mrps34	-0.022808263206115134	0.015402683498691635	-1.480798018608417	0.14135285347939996	1	0.2065057228895319	0.6328530897867939	0.13196804628269315	4.795502453913262	3.368079972428995e-6	0.01524392995521363	1.0784411785198436e-5
ENSMUSG00000030869	Ndufab1	-0.02660567494663658	0.017346479340817723	-1.5337795309294373	0.14182107242035333	1	0.2071437639347225	0.41063110758961185	0.13977336997189233	2.9378350659513153	0.003833782372310315	1	0.007423863451972299
ENSMUSG00000028032	Papss1	-0.022639298017599147	0.01446383753883594	-1.565234534528737	0.14201326183504223	1	0.20737844271517486	0.5520962729550637	0.13777433083338037	4.007250622198632	1.0021058755513048e-4	0.4012431925707424	2.5587336674922723e-4
ENSMUSG00000030246	Ldhb	0.027663206068700492	0.01799572284318062	1.5372100531756805	0.14207955924494053	1	0.20742922117410886	-0.2558291307614341	0.14497343947553198	-1.764662076632402	0.07942639680931794	1	0.11534444736378549
ENSMUSG00000024163	Mapk8ip3	-0.028693358679312414	0.01878371403425148	-1.5275657746381266	0.14222848732457982	1	0.2076005870886724	0.05204510875240492	0.1437825451298469	0.3619709798947022	0.7178475332119546	1	0.7677888115303416
ENSMUSG00000056770	Setd3	0.018371473896967583	0.012268361164926732	1.4974676446181472	0.14232361698224866	1	0.2076933687609661	1.1962957870433077	0.11203649964393261	10.67773262146979	5.9825572300858325e-21	3.7361069901886026e-17	1.171584124225142e-19
ENSMUSG00000025858	Get4	0.025649841088674942	0.01665103716286993	1.5404350394383481	0.14238559219777808	1	0.20773773761893122	0.7123703479751741	0.13547562652961495	5.258291592543032	4.398302811377523e-7	0.0020975506107459405	1.5971761864715288e-6
ENSMUSG00000035051	Dhx57	0.021217930779820753	0.014403714166141765	1.4730874644608607	0.1424268191723417	1	0.20775182224651043	-0.028511729260433716	0.14150984820316392	-0.20148229697412848	0.8405428349448316	1	0.87269186938161325
ENSMUSG00000035173	Ccdc186	-0.02662083977869411	0.0174641225014125	-1.5243159097481715	0.14288372372492938	1	0.20837209709885535	-0.4796237709299813	0.1359869291326632	-3.5269843505479876	5.622707197822097e-4	1	0.0012631359777542169
ENSMUSG00000078964	Ces1b	0.02829969835379629	0.01857776938063656	1.5233098104497307	0.1429789210909713	1	0.20846472430281213	-0.04856986661975578	0.1454403223956935	-0.3339504878682388	0.7388200896248721	1	0.7858771726045358
ENSMUSG00000074811	Hps6	-0.026809839322134446	0.017349525585567804	-1.5452779495271156	0.1430532111789101	1	0.20852683419522117	-0.12852885158982125	0.14468227926892588	-0.8883524108085158	0.3757442326648106	1	0.44652285550559034
ENSMUSG00000021112	Mpp5	-0.02585424850811224	0.017048231090493773	-1.5165355496928226	0.14318825991094147	1	0.20867746405625578	0.6006189240572167	0.12795525590862822	4.6939761855981414	5.761751132158705e-6	0.025737742307352936	1.7933927364997293e-5
ENSMUSG00000032737	Inppl1	0.023436428628467593	0.015893081486784227	1.4746308730598265	0.1432822572383277	1	0.20876821360234638	-0.3832029373611046	0.1377566711888529	-2.781737784849384	0.005976215400506649	1	0.011115234301590789
ENSMUSG00000041939	Mvk	0.02750796928966244	0.018076925631451995	1.521717235025927	0.1435179463812977	1	0.209065328135696	0.398103763723348	0.14291321134712295	2.7856330423951556	0.005939300739408484	1	0.011064722215545816
ENSMUSG00000033628	Pik3c3	-0.022640974809047382	0.015133615814553936	-1.4960717310712783	0.14359174257169155	1	0.209126530792769	-0.1518383071091936	0.14224266535001892	-1.0674596594176755	0.28717682618952944	1	0.355995387401489
ENSMUSG00000026707	Nsun6	0.022775769938604088	0.01545199875889313	1.4739691799092263	0.1437082928286069	1	0.2091891043800208	-0.30620831179674035	0.13457222113844322	-2.275419913607013	0.024046402054354665	1	0.03948722872913743
ENSMUSG00000048612	Myof	-0.020581814146188596	0.013814734208989123	-1.4898451055827187	0.1437125209120968	1	0.2091891043800208	-0.7758631637305794	0.13038391771873087	-5.950604777840016	1.3335891972014476e-8	6.80797285171339e-5	5.945133412998323e-8
ENSMUSG00000030704	Rab6a	-0.02408561969770245	0.01638983726616976	-1.4695459940543487	0.14373008220396263	1	0.2091891043800208	0.08089692513035497	0.13721242813698756	0.5895743281329489	0.5562090312730031	1	0.6207353164478224
ENSMUSG00000062797	Hikeshi	0.022993735252877606	0.0155017955359216	1.4832949640959512	0.14377638717729208	1	0.20921022282763863	-0.0614771853053388	0.14216365721693647	-0.43243953137423086	0.6659324257477232	1	0.7209337547581471
ENSMUSG00000030534	Vps33b	-0.02793654944439986	0.018466395744138886	-1.5128317312958453	0.14398870637567387	1	0.20947284721466597	-0.8425385092673708	0.13136096622979088	-6.4139183309105	1.3699969516312896e-9	7.248653871081153e-6	6.9880464664603766e-9
ENSMUSG00000021178	Psmc1	0.018905650084466284	0.01289798933385663	1.4657827352081785	0.1444050678534134	1	0.21003212786813885	0.892973824244975	0.1267167962170817	7.047004429588002	3.5030386941894534e-11	1.9371803978867677e-7	2.1931488684839775e-10
ENSMUSG00000036291	Ap5m1	-0.026311536887582813	0.017228915267144707	-1.527173155106203	0.14450380977628852	1	0.21012929686806153	0.12267398456191105	0.1454309574312578	0.8435204355984282	0.4001626070134324	1	0.4714052835693775
ENSMUSG00000026482	Rgl1	-0.019937547986908187	0.013611960395042526	-1.4647080514699	0.14469789397403376	1	0.21036503366087983	0.2944087127061816	0.13373123258567923	2.201495544562181	0.02893795900851836	1	0.04650995854324641
ENSMUSG00000028514	Usp24	-0.02620883909719263	0.01720744167725331	-1.5231107324825839	0.14520785998259697	1	0.21105980090247142	-0.23306701664578372	0.14445440717283353	-1.6134296018184409	0.108557610811169	1	0.15175463759028937
ENSMUSG00000005716	Pvalb	-0.02550942853362366	0.016681246972927402	-1.5292279153365351	0.1452546750396066	1	0.21108121947009967	-0.09807548185845281	0.14170783115402286	-0.6920964145718534	0.4900513970588687	1	0.5565305820930887
ENSMUSG00000036138	Acaa1a	0.02841066082444909	0.0190733914747116	1.4895442618119217	0.1453560244649556	1	0.21113959733275814	0.80486341309986	0.1273750375679637	6.31884730687838	1.9410827131751e-9	1.0206212905874676e-5	9.654062171347059e-9
ENSMUSG00000063052	Lrrc40	0.02259750078493996	0.014500202682637455	1.5584265461336075	0.14535902369565262	1	0.21113959733275814	0.654261173810546	0.13514388047174883	4.841219384308831	3.3922165440070932e-6	0.01534638764508809	1.0851135080003245e-5
ENSMUSG00000063543	Gm5616	-0.023081625938158965	0.015701568053661498	-1.4700204374031605	0.1456815450959803	1	0.2115613698370228	-0.019950311898121305	0.1389247152945323	-0.1436052026871168	0.8859712330979868	1	0.9106980523160495
ENSMUSG00000028029	Aimp1	0.02434502474096908	0.015528227556240858	1.5677916009921375	0.14580349833945766	1	0.21169175178147207	0.5683222273803445	0.13703730716810356	4.147208078769267	5.704663719013918e-5	0.23389121247957065	1.5129660326929296e-4
ENSMUSG00000043716	Rpl7	-0.021595390208464092	0.014247996003092043	-1.5156791315619087	0.14599081485216506	1	0.2119169560395425	1.186286850768164	0.11191316061789892	10.600065660002764	7.953295751006627e-20	4.936610672649813e-16	1.3992696802573157e-18
ENSMUSG00000039512	Uhrf1bp1	0.026599549971120948	0.017649430968914512	1.507105244241021	0.14616446801981892	1	0.21210579197091092	-0.7588732388403909	0.13409219492200627	-5.659339376775687	6.46007296657256e-8	3.2029041768266757e-4	2.619056076404649e-7
ENSMUSG00000027698	Nceh1	-0.021171075030757464	0.014433139844947944	-1.4668377953926643	0.1461853748614105	1	0.21210579197091092	-0.8280775163064985	0.12757503696587985	-6.490905556452781	7.83625321951165e-10	4.175155715355807e-6	4.115127389017291e-9
ENSMUSG00000027761	Aadac	-0.023726500559861006	0.01619280047962792	-1.4652499788230697	0.14635564531850623	1	0.21230602870277138	0.14390385612784404	0.141285033525928	1.01853573967858	0.30977831084612517	1	0.3792968525060483
ENSMUSG00000019929	Dcn	-0.03016933563733819	0.020093152965192065	-1.5014734466811348	0.14639927257165153	1	0.21232250683744042	0.0548645874442744	0.14077872000774863	0.3897221642678282	0.6972448426995939	1	0.7489713562245843
ENSMUSG00000047821	Trim16	0.021116285737923412	0.014497797551146194	1.4565168028749278	0.14694491006762317	1	0.21306688149955055	-0.09395857354389701	0.14243417406639947	-0.6596631332316059	0.5102903984479054	1	0.5763321012336452
ENSMUSG00000048371	Pdp2	0.025328027179969098	0.01663811943623048	1.5222890589915972	0.14721001020208496	1	0.21340424479614872	0.5488483828006142	0.13835063855633534	3.9670823967836424	1.0841271691404133e-4	0.4320246769024547	2.747903225325085e-4
ENSMUSG00000006567	Atp7b	-0.021605939174749886	0.014056606344833033	-1.5370665326123938	0.14725878396640749	1	0.21342792918479322	-0.5669133328517314	0.1362842458425242	-4.1597862566359805	5.600195798763333e-5	0.2297200316652719	1.4864577795830063e-4
ENSMUSG00000027890	Gstm4	0.02113899670475978	0.014526768151447952	1.4551754722300538	0.14731541236520804	1	0.21346298466484673	-0.11402407844273187	0.14271879685214542	-0.7989422623907007	0.42534840560387066	1	0.4955369172934612
ENSMUSG00000021339	Mrs2	0.0246996219326077	0.016200958815901657	1.5245777866162087	0.1473923561937937	1	0.213527455692462	-0.10565422969057524	0.14422650575813079	-0.732557646981744	0.46493393261329263	1	0.5324165117639167
ENSMUSG00000068922	Msto1	-0.026443667171245012	0.01679972313043722	-1.5740537487391797	0.14759558572169684	1	0.2137748082872034	-0.16326677504859463	0.14440273152493008	-1.1306349493839583	0.2599225769922321	1	0.32651595200627853
ENSMUSG00000076733	Ighv8-13	-0.02121323867812695	0.014473620868941387	-1.4656483591917178	0.1476283870796546	1	0.21377526122009843	0.11662498026450616	0.13053705693875697	0.8934243118352374	0.37280776737380317	1	0.443674282749073
ENSMUSG00000041769	Ppp2r2d	-0.026398172310856702	0.017414662950856825	-1.5158589279247507	0.14781523942468922	1	0.21399874046522663	-0.19222282007871752	0.14523891792961657	-1.323493887305533	0.18749990579373088	1	0.2456689327205793
ENSMUSG00000036046	5031439G07Rik	0.02561664662384946	0.01689888482462673	1.515877934532008	0.14788116302021637	1	0.21404708593775268	0.24308258700736146	0.1439143137308311	1.689078596184733	0.09311826289111262	1	0.1327666673507088
ENSMUSG00000026536	Ifi211	-0.022144745972073405	0.01512612547624712	-1.464006497027132	0.14801623970742916	1	0.21419548213654802	-0.07304633121114552	0.13634259933909804	-0.5357557473983007	0.5927802732487729	1	0.6552148829123007
ENSMUSG00000038286	Bphl	0.02195655213592961	0.01490424482493581	1.4731744139894167	0.14839604492245428	1	0.21469788381480853	0.3426363674670129	0.14017322763245355	2.444378097402704	0.015459567450345534	1	0.026394383451809448
ENSMUSG00000020475	Pgam2	0.02099374424350512	0.013712698605324211	1.5309710253059823	0.14875053745953082	1	0.2151634505349995	-0.7494598970030636	0.13265178452173615	-5.649828984247536	8.937988698838408e-8	4.3992780375682645e-4	3.5450250535477227e-7
ENSMUSG00000025508	Rplp2	0.024107172763637323	0.015905154408975827	1.5156830385772813	0.14886414800756503	1	0.21528046019555558	0.4995579477020111	0.1399994131039124	3.5682860136793715	4.7635194083257354e-4	1	0.0010826928396125504
ENSMUSG00000064068	Mtx1	-0.02327820704597377	0.016021326093942332	-1.452951329339415	0.1490846477280386	1	0.215505710673836	-0.3170883725607312	0.1382711661585409	-2.2932356858635266	0.022977858427275826	1	0.037864840583890544
ENSMUSG00000027774	Gfm1	0.020008218495603334	0.013142428636754543	1.5224140871229614	0.1490854095725382	1	0.215505710673836	1.1027335758152885	0.11741517546164759	9.391746607536984	7.661023501762458e-16	4.56290559764972e-12	8.065525542655516e-15
ENSMUSG00000051147	Nat2	0.015594678668132553	0.010252515480322827	1.521058778020154	0.14916612808746518	1	0.21557503246552184	1.4602170168292676	0.09511101646904921	15.352764285769648	2.1550800465154367e-32	1.3980004261745639e-28	1.5085560325608056e-30
ENSMUSG00000039735	Fnbp1l	0.021343857806729087	0.014172779457439746	1.5059754419254026	0.14930497042980792	1	0.21572830597894951	-1.1438949914521697	0.11696921093959478	-9.779453774745045	9.750998712634127e-18	5.929582317152813e-14	1.2832314305826511e-16
ENSMUSG00000039710	Slc7a12	-0.0247110506503112	0.016375471562925705	-1.5090283388392527	0.14945283491279088	1	0.21589454527467924	-0.6653309357802972	0.13523210354490056	-4.919918557351954	2.0675817314751404e-6	0.009459186421498768	6.781997902844678e-6
ENSMUSG00000008475	Arpc5	0.028868810030846088	0.01935856885324767	1.4912677817091289	0.14966167989484472	1	0.2161487826400523	0.2834705521918361	0.14006587832371223	2.0238373227253477	0.0445848988109112	1	0.06852806217607935
ENSMUSG00000074207	Adh1	0.018676148619364973	0.012453770154583703	1.4996381326735082	0.1499149858233897	1	0.21646710702609262	1.4663508151851745	0.09672621520079641	15.159807629618708	4.278313283993313e-33	2.779192309282056e-29	3.3119178127854113e-31
ENSMUSG00000029815	Malsu1	0.020865839973511505	0.014434260773578837	1.4455773178010847	0.1499876552568293	1	0.216524522068876	0.16629586225244772	0.1418099545321067	1.172667058537116	0.24243710838913488	1	0.3082581977199048
ENSMUSG00000026618	Iars2	0.023283209846663523	0.015345595529379266	1.5172568442904435	0.15003921716806545	1	0.21655144745906355	0.3742484198178772	0.14158410043416625	2.643294117561563	0.009091052584293824	1	0.016286176423809792
ENSMUSG00000026356	Dars	0.020012629901391826	0.013861097518462751	1.4437983626285968	0.15048700705913098	1	0.21715011106339513	0.5827717964227386	0.13617888991283186	4.279457680964876	3.0025081905576174e-5	0.12640559482247568	8.332561743512917e-5
ENSMUSG00000038506	Dcun1d2	0.02280440964002923	0.01568838562815308	1.453585485501218	0.150526967331508	1	0.21716015019542265	-0.010999031680339397	0.1413791776962607	-0.07779810195225309	0.9380738292366309	1	0.9502040942698632
ENSMUSG00000044968	Napepld	-0.020928834039623707	0.014499121525135905	-1.4434553157817975	0.15058344692020265	1	0.21719401155960838	-0.038721606828255685	0.14244718150018687	-0.27183133018468947	0.7860548313304733	1	0.8274261382426034
ENSMUSG00000026463	Atp2b4	-0.02322506954672966	0.01556023566351176	-1.49259111808902	0.15084811818605257	1	0.21752807750695285	-1.0676384881702679	0.12251930488641907	-8.71404297600298	2.3070114900509822e-15	1.3652893998121713e-11	2.2896132133537653e-14
ENSMUSG00000024068	Spast	0.023618631800452452	0.015621160799532442	1.511963938119079	0.1513562954515531	1	0.2182130639945704	-0.08560772455939668	0.14391499898134016	-0.5948492177003487	0.5528475304610843	1	0.6178221383209807
ENSMUSG00000038092	Hsd3b5	-0.01741858848496426	0.01203455862211353	-1.4473807500474143	0.1517030813118006	1	0.21866512048886047	-1.27063531709203	0.10673727465323835	-11.904326030620453	1.5180502408533914e-24	9.641137079659888e-21	4.342943732528398e-23
ENSMUSG00000022304	Dpys	0.02053779416668208	0.014291457216673088	1.4370678829533017	0.15238781666376366	1	0.21960399335251093	0.35533932820358705	0.14040697545132858	2.5307811599913266	0.01221404391445168	1	0.02131222724929516
ENSMUSG00000079481	Nhsl2	-0.023023860128393175	0.01597013660489047	-1.4416821031663982	0.1524690868607716	1	0.2196730001190885	0.1592731994130703	0.13868722713225193	1.1484345221004932	0.2522964264137213	1	0.3188520102761011
ENSMUSG00000019066	Rab3d	0.01936304501780176	0.013507916564775535	1.4334590330750625	0.15341458048699477	1	0.22098685192741366	-0.6988326785411674	0.13270904994183264	-5.265900696655359	3.8474236192417814e-7	0.0018394532323594958	1.4064470785894956e-6
ENSMUSG00000014550	Rbsn	0.023757162243951715	0.015933368809070914	1.4910319674786345	0.15430938275300762	1	0.222227125960777	-0.7898318918732654	0.13262447315540105	-5.955400787513703	1.8724867055579848e-8	9.49538008388454e-5	8.155328231858608e-8
ENSMUSG00000005682	Pan2	-0.0237232326694364	0.015714569990444422	-1.5096329510678188	0.15435694677351852	1	0.22224698244414703	-0.44546558340039016	0.14015382337697627	-3.178404788874057	0.00179783125627958	1	0.0036956356345890775
ENSMUSG00000020380	Rad50	-0.030991256889528758	0.0212532115560389	-1.4581917094182824	0.15465293720899254	1	0.22262444253668145	-0.3334788859379724	0.14020083586807347	-2.3785798698930027	0.01844879575254076	1	0.03099133930347669
ENSMUSG00000032563	Mrpl3	-0.02155372069348766	0.014954573963117708	-1.4412794872421877	0.1548301611661115	1	0.2228308093772996	0.5774496609526164	0.13612542813795692	4.242041100266715	3.5178301153695325e-5	0.14718601202706125	9.656788551994795e-5
ENSMUSG00000009535	Rnmt	0.02085257219292275	0.01455571209044319	1.4326040569745726	0.1550273276104423	1	0.2230657808171245	0.8276025738873999	0.12627692458722392	6.553870207028567	5.594636603828518e-10	2.992011655727491e-6	2.9856211559766134e-9
ENSMUSG00000029446	Psph	0.02628485478825196	0.017784881500807828	1.4779325230285085	0.15521185150882816	1	0.22328246238043056	-0.5065322991840112	0.14110803631533955	-3.5896771892710917	4.3791909153033826e-4	1	0.0010012187707677644
ENSMUSG00000003134	Tbc1d8	0.022639847206225742	0.015762308540341288	1.436328133552418	0.15533069021813253	1	0.2234045774066256	-0.14967930181813027	0.14110154668357658	-1.0607913615134885	0.2901881977318321	1	0.359119492397114
ENSMUSG00000063550	Nup98	0.018995630782483317	0.013318806270014619	1.4262262245866024	0.15548836222983112	1	0.2235824789056575	-0.7954293407287001	0.13085112851985808	-6.07888789134887	6.766956813163291e-9	3.487012845823044e-5	3.1181075511634774e-8
ENSMUSG00000062960	Kdr	-0.023770697463861	0.01607454753510598	-1.4787786351029184	0.15554424034366252	1	0.22361396142916742	-1.1142253936502908	0.12398599775555488	-8.98670344894144	4.1956888902564524e-16	2.5052458363721276e-12	4.524232020455395e-15
ENSMUSG00000028729	Ebna1bp2	-0.021715966988385123	0.014437167439429676	-1.504170889441661	0.155623113670068	1	0.22367848142181027	0.17601780915983958	0.14170730333172918	1.2421223537631745	0.21636203580480645	1	0.27920419603758123
ENSMUSG00000027187	Cat	0.02570178971612418	0.01753884811813946	1.4654206218675354	0.1557667668006097	1	0.22383606148679008	0.9090106226410297	0.12316467862347338	7.380448946893006	7.1092454154914466e-12	3.995395923506193e-8	4.867724748588316e-11
ENSMUSG00000021033	Gstz1	0.021907248324734306	0.014651154330058534	1.4952574951578428	0.15668556780939374	1	0.2251072131410067	0.5122234325236047	0.13858296991069716	3.69614991548876	3.112224207671901e-4	1	7.313726888028967e-4
ENSMUSG00000035517	Tdrd7	-0.0219093582985188	0.015299326816644317	-1.432047211036982	0.15679515346656878	1	0.2252154791115526	0.4188851718941974	0.13846761323118453	3.0251490736308835	0.0028433843341072827	1	0.005633514120929258
ENSMUSG00000032512	Wdr48	-0.027022162474868616	0.018305637456914988	-1.4761661558341932	0.15693572405822095	1	0.22535799226485545	-0.8932450100892643	0.13229054607170226	-6.752145460229034	2.1422171730596675e-10	1.160867486081034e-6	1.21306273655186e-9
ENSMUSG00000054435	Gimap4	0.020477246712393603	0.014409146938371066	1.4211283152275584	0.15696286908052165	1	0.22535799226485545	-0.282334525453238	0.14156322268453886	-1.9944058922874026	0.047576206018355875	1	0.0726843361041982
ENSMUSG00000042275	Pelo	0.018034458485731333	0.012702461096581507	1.4197609698316476	0.1573601685667941	1	0.22581573066649194	0.9431437147106339	0.12479582147007684	7.55749434236288	1.84261438215993e-12	1.0458679233139764e-8	1.339712998299706e-11
ENSMUSG00000026956	Uap1l1	0.02399904516696525	0.016176161165203914	1.483605715958674	0.1573613977276374	1	0.22581573066649194	-0.3687561949834156	0.1429709443456839	-2.5792387164472688	0.01082088762775473	1	0.019114480695470098
ENSMUSG00000019578	Ubxn6	0.023908983964319133	0.01601090313235735	1.4932938989556497	0.15738506943464836	1	0.22581573066649194	-0.8374885036015743	0.132725698104481	-6.309919748489908	2.5631977807848513e-9	1.3405524393504773e-5	1.2483968465998758e-8
ENSMUSG00000032571	Pik3r4	-0.02710785586326098	0.018472863135573718	-1.4674420345300243	0.15741895996461983	1	0.22581573066649194	0.12011857979322436	0.1458062521184946	0.823823245217261	0.41117438461079026	1	0.48163557627500536
ENSMUSG00000040482	Dxo	0.02627213358911436	0.017830507595684643	1.473437222587694	0.15753227147285095	1	0.22592902055173483	0.7174618829412077	0.13394315194665588	5.356465578971471	2.678294753314891e-7	0.0012898667531964514	9.984804236154098e-7
ENSMUSG00000064373	Selenop	0.021017753447257575	0.014523583763131044	1.4471465025465928	0.15757260211145965	1	0.2259376164509489	0.11408782617916602	0.14263181612123327	0.7998764180510356	0.4248171653953817	1	0.49500565757067677
ENSMUSG00000079104	Prps1l3	0.020700030851337717	0.013911930997172486	1.4879336919903405	0.15763668097948216	1	0.22598025290740578	-1.1490917695491132	0.11800985956137498	-9.737252241635705	1.0312463523047382e-17	6.267915329308198e-14	1.3490260433727986e-16
ENSMUSG00000024925	Rnaseh2c	0.023086641342314432	0.0155776174553221	1.4820393046965517	0.15777856737961699	1	0.22613438757522974	-0.2895961292208888	0.13927283086440084	-2.0793440287204765	0.03957728310535078	1	0.0617931356540646
ENSMUSG00000029781	Fkbp9	-0.02046238184030448	0.014433232640917448	-1.4177268772274005	0.15795262084208672	1	0.22633454815786816	-0.23775233631561876	0.14179985360291805	-1.6766754709168905	0.09529491265198844	1	0.1354006748542613
ENSMUSG00000023932	Cdc5l	-0.02480374694369544	0.01696708596647139	-1.4618743013803346	0.1580623683310339	1	0.22644249588900567	-0.18613497984264638	0.12863900400653147	-1.4469560090281453	0.15001478167454968	1	0.20206699353501267
ENSMUSG00000058070	Eml1	0.026499281489384553	0.01804188993575258	1.468764169593588	0.1582219999532152	1	0.22662184581892816	-0.1996846320953013	0.14510042371223958	-1.3761822811166429	0.1705702740721325	1	0.22641767266383533
ENSMUSG00000023026	Dip2b	0.02486881185628767	0.01650471197991738	1.5067704232916979	0.15830945570990282	1	0.2266977624746813	-0.44126686640644136	0.14215046078286786	-3.104223960838707	0.0022760318342824166	1	0.004596773931730602
ENSMUSG00000048039	Isg20l2	0.023715070251280848	0.01601222139596634	1.4810606014512728	0.1585173716326114	1	0.22688389135836057	-0.3813187543645597	0.14147224528208327	-2.6953608716977913	0.007801882260393103	1	0.014177405488369682
ENSMUSG00000029388	Eif2b1	0.018269310612631564	0.01290428105180677	1.4157557898255493	0.15852834559103746	1	0.22688389135836057	0.8929586927678775	0.12677860944398917	7.043449180300302	3.574263789924047e-11	1.9758530230700134e-7	2.2334905733808387e-10
ENSMUSG00000021930	Spryd7	0.02129201546801899	0.014710726808572895	1.4473802515053675	0.15854287727442887	1	0.22688389135836057	-0.016956883323681404	0.14277070548273668	-0.11877004646259011	0.9055879147938961	1	0.9261374695902761
ENSMUSG00000032402	Smad3	-0.026574204708976798	0.018121691606441653	-1.4664306890384649	0.15906554488750574	1	0.22758236254833392	-0.540248679454462	0.1386953219582708	-3.8952191885534995	1.4299299050697442e-4	0.5619624526924094	3.549203611979976e-4
ENSMUSG00000037058	Paip2	-0.019648347027508877	0.013898251219199288	-1.4137280092020719	0.1591222994887793	1	0.22760360474582642	0.5781459222857172	0.1365439078860274	4.234139268727338	3.610739706991399e-5	0.15085670495810063	9.886522497983802e-5
ENSMUSG00000047213	Ythdf3	-0.02596532271448997	0.017644387221268012	-1.471591072496536	0.15914957225464244	1	0.22760360474582642	0.5213525995786451	0.13851437413507184	3.763888064571911	2.3562442755890536e-4	0.9026771819781665	5.637849939409444e-4
ENSMUSG00000006517	Mvd	0.02508409198751434	0.017188788096481524	1.4593287116413376	0.15944918515152937	1	0.22798253765690205	0.7559628070227051	0.1311565160576741	5.763821956739702	4.359308804739366e-8	2.1779106788477872e-4	1.8097319832924308e-7
ENSMUSG00000027871	Hsd3b1	-0.019208328517020392	0.013561078541116874	-1.4164307402822855	0.15955314648822033	1	0.22808162152780576	-1.0625804361254565	0.11723524607263253	-9.063660219275182	1.9901831188577928e-16	1.1933137980671326e-12	2.238530755911842e-15
ENSMUSG00000056737	Capg	0.018233521925640202	0.012326168327816588	1.4792530363626812	0.15980031419044405	1	0.22838533174915765	-1.2716778032688052	0.11074376801541824	-11.483064248741803	2.1622283833474314e-22	1.3624201043472164e-18	5.081236700866464e-21
ENSMUSG00000029213	Commd8	-0.020501614542109338	0.014541298053032852	-1.409888888002908	0.1602514573584354	1	0.22898036686612486	0.08589922657051217	0.14286154643353602	0.6012760516383978	0.5483921785210369	1	0.6133640208513382
ENSMUSG00000020078	Vps26a	0.020214359091483444	0.014341699693341368	1.4094814090179744	0.1603716621580273	1	0.2291023745114676	-0.3412008464196955	0.14090058461106822	-2.421571545366697	0.016418889471507932	1	0.027873140537286428
ENSMUSG00000015337	Endog	-0.021889659634031697	0.014707898435776749	-1.488292819644812	0.1604726911740832	1	0.2291969411602925	0.3704191793893336	0.1409690804540704	2.627662592365573	0.009576460078536478	1	0.017076722850073178
ENSMUSG00000031563	Wwc2	0.020314318183351193	0.014427977363580088	1.4079810129609531	0.160814865765942	1	0.22963581092445712	0.1113712602261733	0.14174822292698977	0.7856977528638033	0.4330497105196509	1	0.5028175569471154
ENSMUSG00000064254	Ethe1	0.015800446579113326	0.011224172582862088	1.4077159329533686	0.1608932649174464	1	0.229697913464265	1.2345649522909836	0.11027231865934653	11.195601646001515	1.5117331195602472e-22	9.532989051946919e-19	3.617165064256882e-21
ENSMUSG00000036820	Amdhd2	0.020703212322071236	0.014202277774365002	1.4577388677357352	0.1612075631237575	1	0.23009669530462568	1.3422412885146782	0.1076925680543506	12.463638974950175	1.6487365321872156e-25	1.0513992865757874e-21	5.317983520486216e-24
ENSMUSG00000022136	Dnajc3	-0.020147579166731912	0.014244507725098592	-1.4144103506807892	0.16146387732069434	1	0.23041255969858354	-0.8572864275524907	0.1271530393277724	-6.742162295803218	1.9912083305849652e-10	1.0802305193423437e-6	1.1334040497620304e-9
ENSMUSG00000054263	Lifr	-0.02885469674726704	0.01994340620489774	-1.4468289143196034	0.1616002366407972	1	0.23055714594458926	0.23356129001772755	0.14421493126699453	1.6195361185265917	0.10712849200048845	1	0.15001180620625962
ENSMUSG00000024346	Pfdn1	-0.024202647546728177	0.01654951371506652	-1.4624385926635606	0.16235006460538481	1	0.23157672341284025	-0.1975764067979545	0.1416114275892733	-1.3952010099848777	0.16516732876423007	1	0.22000020713939958
ENSMUSG00000025364	Pa2g4	0.018095838796542703	0.01246837102335232	1.4513394542599476	0.16258595384332677	1	0.23186293374275904	1.2965016844444688	0.10440907833533082	12.417518716911685	5.015380034874808e-24	3.1792494041071405e-20	1.363685976424638e-22
ENSMUSG00000036661	Dennd3	-0.024674328006703175	0.016835692791281193	-1.465596237268087	0.1627143308730932	1	0.23199573069229756	0.34735161508308	0.14199093420889405	2.446294314621972	0.015599290703773435	1	0.026591537002805494
ENSMUSG00000028289	Epha7	0.026120710240958626	0.017817838285723125	1.4659864918567778	0.16299853831504513	1	0.232321343845424	-0.39665391925028803	0.1411212023119129	-2.810732283683244	0.005540755331586878	1	0.010389903129621448
ENSMUSG00000018068	Ints2	-0.025028847363013106	0.01718145473723999	-1.4567362162159798	0.16301331983804293	1	0.232321343845424	0.1608044934898505	0.1450329922170587	1.1087442314448557	0.2691615235635293	1	0.3365797843116729
ENSMUSG00000047583	Tyw3	-0.020154198173194228	0.014392541674408104	-1.4003223773206877	0.1630917049616881	1	0.23238272383020953	0.27229380219249144	0.14140008362501102	1.9256976036492794	0.055675437356426015	1	0.08385085323993664
ENSMUSG00000035133	Arhgap5	-0.028358110089718103	0.01981340373564381	-1.4312588825262054	0.16316181380307354	1	0.23243228725356654	-0.7007069993351299	0.13406225598910407	-5.226728389473619	4.870694112453148e-7	0.002315040911648981	1.753236721003376e-6
ENSMUSG00000005732	Ranbp1	-0.020628913549808434	0.014610784087098986	-1.4118964065743282	0.16327979632881998	1	0.23255001295316785	-0.04582144659053711	0.1330252809300967	-0.3444566797390623	0.7308995582687113	1	0.7794682485264378
ENSMUSG00000075229	Ccdc58	0.0251965148402498	0.017322404063861912	1.4545622390147854	0.16345787973659306	1	0.2327532674024632	0.2931890944569368	0.14217151230460157	2.0622211138106277	0.04092073553322101	1	0.06366952939432353
ENSMUSG00000054836	Elp6	0.022194039164625975	0.01505457810254603	1.4742385348462552	0.16394720280666628	1	0.23339393330962438	0.5611565939898653	0.1355173199082414	4.140847785137898	6.080087438547775e-5	0.24861477536221852	1.6054163461334012e-4
ENSMUSG00000060708	Bloc1s4	0.02643871969264469	0.018395764171704816	1.4372177989382486	0.163978746761458	1	0.23339393330962438	-0.49812831351908915	0.13545374740990107	-3.6774790143803595	3.19326721927683e-4	1	7.485464304539202e-4
ENSMUSG00000048264	Dip2c	0.021216483857731557	0.014299043456710644	1.4837694508701216	0.1640980807301544	1	0.23351327231929409	-1.0826846519299378	0.12195954179177983	-8.877408327577955	3.757395625666595e-15	2.2176148982684245e-11	3.6411875135325765e-14
ENSMUSG00000028229	Rmdn1	0.02243398245052402	0.013774870667577882	1.628616557782079	0.1644092251205268	1	0.23390544892823054	-0.7452940961408709	0.13235087956609626	-5.631198663614999	1.1125085944693626e-7	5.454629638683285e-4	4.3625188031039363e-7
ENSMUSG00000020471	Pold2	0.027635881391487902	0.01920435109209538	1.4390427075072059	0.1646682657656713	1	0.23422334386902666	-0.45899820486990967	0.13990784205311668	-3.2807182080304607	0.0012452952960594198	1	0.002629667216967581
ENSMUSG00000038774	Ascc3	-0.02141045008368168	0.015351737473533692	-1.3946597328538983	0.1649500877401695	1	0.23457349845046796	0.5150205830256237	0.12586606190545138	4.091814546581263	6.442024782709382e-5	0.26289903138236986	1.6955409228091092e-4
ENSMUSG00000079197	Psme2	0.01839139374040391	0.013196218954085867	1.3936866161734527	0.1650841962896865	1	0.2347134856495543	-0.832800140458729	0.1296467646822662	-6.4236091236038675	1.094241005273166e-9	5.801665809958326e-6	5.6294806995288765e-9
ENSMUSG00000029136	Rbks	0.023410186783273293	0.01619567405910698	1.4454592441065783	0.16542226502769336	1	0.23514333633230122	0.8309742826978641	0.13189468143365096	6.300286513947737	2.4975217731089233e-9	1.3069531438678996e-5	1.2191167112059878e-8
ENSMUSG00000028954	Nub1	0.02833963540411516	0.01945536721932188	1.4566487018538496	0.1654784476504343	1	0.23517239428506642	-0.42095561280527394	0.13775940971168413	-3.0557303757782464	0.002627176687327788	1	0.005238931425176044
ENSMUSG00000068921	Dap3	-0.020280120638706375	0.014515199069994811	-1.3971644853723404	0.16562939827296785	1	0.23533609169426226	0.8628162002578554	0.12674860056947637	6.807303562968403	1.3939531992663318e-10	7.595650982802243e-7	8.102660822590515e-10
ENSMUSG00000027865	Gdap2	0.026640685097399055	0.017046338902261572	1.5628391087463702	0.16605575039973655	1	0.23589094076646516	0.046878237212275436	0.1442247036341279	0.32503611400164206	0.7456191260370697	1	0.7915737091519713
ENSMUSG00000023262	Acy1	-0.015139585911205355	0.010244503182017473	-1.477825292472981	0.16620891607398963	1	0.23605603651899504	-1.4022292322822647	0.09935340693664874	-14.11354955523947	5.23421814108082e-28	3.3598446247597785e-24	2.1259972449575184e-26
ENSMUSG00000059898	Dsc3	0.028525916601228583	0.01980163151384316	1.4405841549614913	0.16624961659163118	1	0.23605603651899504	-0.1304994583077752	0.1423058384675669	-0.9170351667441776	0.36048085305784017	1	0.4314390651843542
ENSMUSG00000033124	Atg9a	-0.020154471442888466	0.014502559430918898	-1.3897182451753936	0.16628455754655933	1	0.23605603651899504	-0.03939926203659612	0.14248095733882657	-0.27652300189773976	0.7824550850760467	1	0.8239005376540866
ENSMUSG00000028322	Exosc3	-0.02687038183240808	0.01876466642192537	-1.4319669333962513	0.16631546889089072	1	0.23605603651899504	-0.5086982111313305	0.13992112953445904	-3.63560680809149	3.6722420293681967e-4	1	8.516495346520645e-4
ENSMUSG00000005410	Mcm5	0.02191863402012946	0.015646328497357472	1.4008803422369231	0.16643732915601217	1	0.23617805172451153	0.12692107867076663	0.14025903988349583	0.9049048016883033	0.3667147546604034	1	0.4375309312176708
ENSMUSG00000038914	Dido1	-0.027674218560621966	0.01941921939602478	-1.4250942839796654	0.16661205776272825	1	0.23637501942189562	-0.2496844079645788	0.13457857988654506	-1.855305711912493	0.06531333015439678	1	0.09672782183568103
ENSMUSG00000030779	Rbbp6	-0.025242322829936176	0.017515084378378634	-1.4411762047287864	0.1667803669072033	1	0.23656279677719286	-0.3472121454008823	0.13975815764958352	-2.484378380770083	0.014032613884713543	1	0.02420831495258087
ENSMUSG00000039382	Wdr45	-0.02906364079540542	0.020415019710233094	-1.4236401045861924	0.16706970459593426	1	0.23692212418992403	0.46816035645761767	0.13868741374269208	3.375651357420216	9.041873257168826e-4	1	0.001955160237665819
ENSMUSG00000076614	Ighg1	0.026307656588974826	0.018322996520863392	1.4357726127939685	0.1673974704658439	1	0.23733578014765203	-0.22996675548219744	0.14508842733446506	-1.5850110150554368	0.11485986176774017	1	0.15934596045366442
ENSMUSG00000029596	Sdsl	0.022695759619564857	0.015555776938744268	1.4589923543476164	0.1674342916669327	1	0.23733684600784513	0.3967498439065561	0.1411774857370433	2.8102911865532225	0.005619976945521706	1	0.010520468933579752
ENSMUSG00000062691	Cebpzos	-0.021388572882457185	0.015344073104335387	-1.393930590464533	0.16812053572768207	1	0.2382582651492888	0.47124647378660445	0.1378542740336297	3.418439341762036	7.770642490018213e-4	1	0.0016992631300870667
ENSMUSG00000027782	Kpna4	-0.022418554167570437	0.016164320612505084	-1.3869159555166788	0.16826504480494478	1	0.23837834623246354	0.13644146553075395	0.139594313500482	0.9774142091417131	0.3296611936354549	1	0.3995525242441137
ENSMUSG00000053870	Fpgt	0.019810427298385357	0.014322413849365202	1.3831765725205178	0.16827772313826642	1	0.23837834623246354	0.3375620038530728	0.14071111008928464	2.3989719336225934	0.017434406337336627	1	0.02944517292086114
ENSMUSG00000061959	Ces1e	0.013738053716370617	0.009846313745203141	1.3952484220872432	0.16846622689113103	1	0.23859401053457646	1.4976922143268194	0.09061725760489876	16.527670930596052	3.976809542952192e-38	2.6024241649079147e-34	7.016128834315035e-36
ENSMUSG00000026437	Cdk18	0.019726069976625616	0.014276216364689103	1.3817435567463254	0.16871674943469558	1	0.2388515856160959	-0.39008355442681086	0.1402572411101813	-2.7812008231387817	0.005976549993773284	1	0.011115234301590789
ENSMUSG00000025731	Mettl26	0.025423593010637097	0.018018424361896025	1.4109775916034561	0.16872069452030602	1	0.2388515856160959	1.1062982913178643	0.12054185218461966	9.177711071035132	9.252538047193758e-17	5.576504681043678e-13	1.098947659756948e-15
ENSMUSG00000051000	Fam160a1	-0.026186330291538152	0.0184325667548465	-1.4206556601593723	0.16876121610984254	1	0.23885756119655063	-0.5962224834659213	0.1382472025487756	-4.312727291936092	2.6707766523231912e-5	0.11302726792631745	7.481358183178629e-5
ENSMUSG00000032383	Ppib	-0.028383473379458596	0.01985119013396608	-1.4298121768978216	0.16905873612646014	1	0.23920187286155578	-0.48024832880590834	0.14038759205785778	-3.42087446451809	7.741392577717898e-4	1	0.0016934296263757902
ENSMUSG00000055737	Ghr	-0.022449807845907988	0.016249788851063738	-1.381544588158657	0.16907719007281094	1	0.23920187286155578	0.28259324716344475	0.135789989220255	2.0811051594169503	0.03882712621086294	1	0.060756834831742726
ENSMUSG00000003380	Rabac1	-0.01969584561053269	0.014096017944680761	-1.3972630914509487	0.1692431524782389	1	0.23934036514565787	0.8468702782803574	0.12893195785891556	6.568350410121356	5.189358598519256e-10	2.7809772729464694e-6	2.7942700145872918e-9
ENSMUSG00000002059	Rab34	-0.022450624314864286	0.016233216758782865	-1.3830052692863561	0.1692478296387152	1	0.23934036514565787	0.042977832764727567	0.1387567026321723	0.3097351835943864	0.7571175649561419	1	0.8020984668187754
ENSMUSG00000087260	Lamtor5	0.021782790029722575	0.015752854024389574	1.3827837162711638	0.16932986718828696	1	0.2394049261063447	0.49137836236792864	0.13504450168939983	3.6386402720644706	3.5695094004879806e-4	1	8.305294149650251e-4
ENSMUSG00000039438	Ttc36	0.01594332640845866	0.011567377532584196	1.378300860635683	0.16977501263827086	1	0.23994155427685296	-1.19321771277469	0.11364414899265836	-10.49959653313761	1.584310320792425e-20	9.876590539819979e-17	3.00425415297238e-19
ENSMUSG00000024594	Prrc1	0.024099795971457335	0.016714017613018405	1.441891263336124	0.1697823520840467	1	0.23994155427685296	-0.37782103442556664	0.14254226470102183	-2.6505895301862576	0.008832246885369145	1	0.015857076263500403
ENSMUSG00000018849	Wwc1	0.020070398001511273	0.014540557889655352	1.3803045353431753	0.16993934511240505	1	0.24011185115731698	-0.8941993628959028	0.12372171258416959	-7.227505538185682	1.3201455870956489e-11	7.370372812755007e-8	8.703965894879127e-11
ENSMUSG00000036572	Upf3b	-0.021856259302959768	0.015157152119713998	-1.441976641148349	0.1700723212246489	1	0.2402380615150884	0.5856446726807257	0.1384229605687521	4.23083475656372	4.037386834044384e-5	0.16775342295454415	1.0950538074201175e-4
ENSMUSG00000027257	Pacsin3	-0.020946892907039834	0.015168499639673257	-1.3809469232047955	0.17013796478233414	1	0.2402380615150884	-0.6412289115434732	0.13088156653861474	-4.899306514292735	2.1183979250784203e-6	0.009685315313458539	6.938306792939774e-6
ENSMUSG00000003662	Ciao1	-0.020349976126193617	0.01453932882121455	-1.3996503123652217	0.17013820162010818	1	0.2402380615150884	0.4652414454564464	0.13883538668871473	3.351029276848362	9.781093356511384e-4	1	0.0021011947203997687
ENSMUSG00000034848	Ttc21b	-0.0269033893221877	0.01857067801862451	-1.4487025888449698	0.17030893879351874	1	0.24042755143989558	-0.20071216789965288	0.1437045120626516	-1.3967005281792915	0.1643978739944314	1	0.21922335200719323
ENSMUSG00000020698	Cct6b	0.018563414964401954	0.013491339932802448	1.375950428709265	0.17050039738228986	1	0.24064620651554425	0.7234110126545176	0.13254619217839925	5.457803055412182	1.534221742414411e-7	7.476262550785425e-4	5.910526384711256e-7
ENSMUSG00000090272	Mndal	0.01878287798349701	0.013665616073227567	1.3744625842588039	0.17096078085450445	1	0.24124425005846864	0.042828747089402014	0.13425837487603728	0.3190024244591551	0.7500845671969119	1	0.7956724894656908
ENSMUSG00000031672	Got2	-0.021446268527391076	0.015465732298069333	-1.3866959620184507	0.17103226110692546	1	0.24129337008652862	-0.18725629767541774	0.1410977144176239	-1.327139128002972	0.1861215101000146	1	0.24405730100799045
ENSMUSG00000021906	Oxnad1	0.023178500899029793	0.01615346361816497	1.4348935588628184	0.171286176702672	1	0.24159979479176458	-0.09180518137963714	0.14333113205658563	-0.6405111022453477	0.5232943088025499	1	0.5890977847597568
ENSMUSG00000023961	Enpp4	0.025553026246135885	0.018033993008764113	1.416936683612869	0.17134283035426592	1	0.24162790907223955	-0.19089409951768488	0.14201115533951636	-1.3442190443511324	0.1809095542854903	1	0.2383630090505659
ENSMUSG00000003031	Cdkn1b	0.024906975515905445	0.01744040239464834	1.4281193146981663	0.17169575559150332	1	0.24207372440370514	-0.5843882971750166	0.13783298039932693	-4.239829215634304	3.6635362831376696e-5	0.15284273373250357	1.0006670295992473e-4
ENSMUSG00000042203	Tbc1d22b	0.021635039761133835	0.015646425034958163	1.382746519591252	0.17202562710759559	1	0.2424604856190375	-0.023375294751865422	0.14215533593444568	-0.16443487399336765	0.8695709562137321	1	0.8971114600009968
ENSMUSG00000018574	Acadvl	0.018864829738024537	0.013760160703518591	1.3709745216275446	0.1720437701147851	1	0.2424604856190375	-0.6464894465754296	0.13518723226147172	-4.782178285335594	3.5295550054909007e-6	0.01595005906981338	1.1263080473389974e-5
ENSMUSG00000061758	Akr1b10	0.01910375969912148	0.013939821228564775	1.3704451001118312	0.1722085986082888	1	0.2426408091739915	-0.5719723546401415	0.13695231405455177	-4.176434393158991	4.557173356517002e-5	0.18848469002554322	1.2264294759051892e-4
ENSMUSG00000021048	Mthfd1	0.018447413096916398	0.013477214471809402	1.368785303187337	0.17272612677429441	1	0.2433179007011041	-0.7472061057876612	0.13240741603928202	-5.643234556937381	6.181454123570904e-8	3.0678556815282395e-4	2.5138422826388475e-7
ENSMUSG00000021814	Anxa7	-0.022076550161835375	0.016088266755929524	-1.3722143284141406	0.17330056763922075	1	0.24407485767681344	-0.0674810843111521	0.14017368190099377	-0.4814105144132173	0.6308039594116117	1	0.6892544093205587
ENSMUSG00000036743	Psma8	0.025911760610892304	0.01827415035249487	1.4179461212189661	0.17342298447386667	1	0.24419500060732777	-0.10127420197539513	0.14390087808803156	-0.7037775121388801	0.48260558771461826	1	0.5495923792250239
ENSMUSG00000005566	Trim28	-0.02388798789861059	0.017000634449439347	-1.4051233187593406	0.17356627427170548	1	0.24434447683094182	-0.6526990289443707	0.13000508861761634	-5.020565240058817	1.4329058230930643e-6	0.006622890714336143	4.812925122997633e-6
ENSMUSG00000041075	Fzd7	-0.020156951283625588	0.014651092812947198	-1.3757984841794773	0.17384138499903984	1	0.24463533741367852	-0.6011239780359536	0.13273517510104368	-4.528746638397489	1.0692044508796329e-5	0.04686323108205431	3.2008031332065444e-5
ENSMUSG00000021115	Vrk1	-0.022366033867062863	0.01574640696902162	-1.4203896743596323	0.17384723977908217	1	0.24463533741367852	-0.17314686932293388	0.14074325360152243	-1.2302321062802326	0.22085924518394812	1	0.284227231236139
ENSMUSG00000014361	Mertk	-0.02219150826137785	0.01566060254561842	-1.4170277418595665	0.17401717480380524	1	0.2448221103718278	-0.9912586474037771	0.1271086462273564	-7.79851471024823	6.2424027479719e-13	3.5762725343131017e-9	4.821010572964214e-12
ENSMUSG00000026792	Lrsam1	0.024596431755470223	0.017369729236081	1.416051535471127	0.17434841477256616	1	0.24523569243340856	-0.18646827663705254	0.14499761969167596	-1.2860092257621891	0.2002361301337543	1	0.26070548894472423
ENSMUSG00000030737	Slco2b1	0.023535006386221493	0.0163743904764568	1.4373057989584572	0.17446671090279844	1	0.24534963832879111	-0.5439559614394626	0.13840949273284872	-3.930048081957644	1.2894132120568915e-4	0.5093182187624721	3.224758242240345e-4
ENSMUSG00000075486	Commd6	-0.022676911594315258	0.016022394139249614	-1.4153260366229699	0.1746434970023649	1	0.2455457714264019	0.5017699293516696	0.13722584188039239	3.6565265148019135	3.724245498625365e-4	1	8.622637361349368e-4
ENSMUSG00000022350	Washc5	0.018083705036288044	0.01328317068132806	1.3613997343050044	0.17504318543453956	1	0.24605515064286912	0.7895628307306752	0.13050102529734905	6.050242355810166	7.851299439118931e-9	4.038708431482778e-5	3.595097446722517e-8
ENSMUSG00000026355	Mcm6	0.023849843964324307	0.016848374042036415	1.415557602461777	0.17517641286908708	1	0.24618983269512879	-0.003086393684085461	0.14548325407325632	-0.02121476938185164	0.9831006163201425	1	0.986398605578917
ENSMUSG00000003534	Ddr1	-0.026133524679693435	0.018565952158939806	-1.4076048702468362	0.17523330154390238	1	0.24621719499442185	-0.4971518140144447	0.14144890115859865	-3.5147096226432786	5.64648703586763e-4	1	0.0012676180380760493
ENSMUSG00000016541	Atxn10	0.020493837054586572	0.014827268141084982	1.3821721479360083	0.17564793169964238	1	0.246747094488396	0.26535639439860204	0.14116063348470775	1.879818670743984	0.06172449479959598	1	0.09207598634807108
ENSMUSG00000020166	Cnot2	-0.028321481518291548	0.020255378236921747	-1.398220323857829	0.17569308591023555	1	0.24675784531256134	-0.3741344594957774	0.14340693741781357	-2.608900700568922	0.009868271358751114	1	0.017544778584323784
ENSMUSG00000035392	Dennd1a	-0.02108981696043535	0.014476814354800792	-1.456799572306566	0.17582262294922926	1	0.24687845801828118	0.7145436713472493	0.13408754410764043	5.328933989376676	3.780241275622274e-7	0.001808467426257696	1.3841951916301928e-6
ENSMUSG00000020961	Ston2	-0.017083937510216956	0.012572510249725907	-1.358832657192656	0.17585400193490636	1	0.24687845801828118	-0.9374803315058716	0.12351911433743769	-7.589759176420265	1.524309127684932e-12	8.667221700016524e-9	1.1206652581192014e-11
ENSMUSG00000031442	Mcf2l	-0.024705325501291193	0.01760137472553807	-1.4036020416885906	0.17622834805305673	1	0.24735122230996445	-0.4672138147994771	0.14066341698144355	-3.321501957123026	0.0011100124722754018	1	0.0023644810837073955
ENSMUSG00000021996	Esd	0.02222124128427285	0.015629601384495227	1.4217407557378026	0.17640412577846892	1	0.24752027280619063	-0.4033593936899289	0.14159630670073164	-2.8486575892296537	0.005006456185680893	1	0.009463510974369514
ENSMUSG00000026575	Nme7	-0.02719748032981294	0.01931146542901442	-1.4083592169525474	0.1764240242341997	1	0.24752027280619063	-0.023948871227404127	0.1467250805221376	-0.16322275061754538	0.870539369823883	1	0.8976883017459881
ENSMUSG00000001930	Vwf	0.02192829584767966	0.016104711447067054	1.361607497268955	0.1765365785681587	1	0.24762538626699723	-0.04086748994763785	0.14089318801078832	-0.29006008398723004	0.7721000952117194	1	0.8150840087426783
ENSMUSG00000031995	St14	-0.01557889243863524	0.01096466227309472	-1.4208273862536558	0.17676063291952637	1	0.24788682110197857	-1.4044148145666162	0.09959029821786743	-14.101923979525258	2.8851804016405623e-29	1.8603643229778346e-25	1.4274050408116466e-27
ENSMUSG00000028741	Mrto4	-0.021632538664493172	0.01519077283460583	-1.4240578079880484	0.1769807471567912	1	0.2481426201346018	-0.2089242026412955	0.14301173611953294	-1.4608885138396697	0.1462556621989781	1	0.19773212600560425
ENSMUSG00000026817	Ak1	-0.02403439934647762	0.01711622308866384	-1.4041882500582574	0.17729221659573924	1	0.24852637094161997	-0.523568229964626	0.134989077742656	-3.8785969851780133	1.5969418976737273e-4	0.6236058110415905	3.926710645251542e-4
ENSMUSG00000034613	Ppm1h	0.019968385385754215	0.014169136929271086	1.4092873465357543	0.17740025622015462	1	0.24860769198811478	-0.9724338787259242	0.12469501607872406	-7.798498362693139	2.0214528402034004e-12	1.1465680509633687e-8	1.463273893128534e-11
ENSMUSG00000020079	Supv3l1	0.019567459020267797	0.014452967503362111	1.3538713773289763	0.17742902897755466	1	0.24860769198811478	0.22431655681986565	0.14199373952405214	1.5797637105111169	0.1158692435749795	1	0.16050939425755054
ENSMUSG00000040174	Alkbh3	0.019537267108488746	0.014431823117530718	1.3537629272046932	0.17746357587662237	1	0.24860769198811478	-0.16456711939844637	0.14178600568576316	-1.1606725120896093	0.24727064565335527	1	0.31379765639326473
ENSMUSG00000014551	Mrps25	0.022482970090291994	0.015991345507070785	1.4059461150627288	0.17751632571653575	1	0.24862865543099302	0.6709226894072164	0.1302020997063851	5.152932947473154	8.712134095174498e-7	0.004068566622446491	2.9997824357011095e-6
ENSMUSG00000033377	Palmd	-0.02618802498494956	0.018728691266173523	-1.3982837675501958	0.17783209003509928	1	0.24901790858288003	-0.27097733848483474	0.1435779967692383	-1.887318005420813	0.060880229135276784	1	0.09096092363990037
ENSMUSG00000005533	Igf1r	-0.02456088777026896	0.017521450593247	-1.401761095039417	0.17817354405059166	1	0.2494429616708283	0.21865813132115786	0.1452211872653517	1.5056902883022185	0.134040359378341	1	0.18321262249885412
ENSMUSG00000021418	Rpp40	-0.024861497388652974	0.017901556797573895	-1.3887896829186568	0.1783886427944261	1	0.24964211943634237	0.6929144239730943	0.13259847941496802	5.225658899184002	5.204759531736057e-7	0.0024691379218555855	1.8643068981395348e-6
ENSMUSG00000037697	Ddhd1	0.019514816040156625	0.014448375905929834	1.3506581062960472	0.17845476285822814	1	0.24964211943634237	0.0543369716493425	0.14194862919707973	0.38279321157727925	0.7023125428857737	1	0.7537459683882549
ENSMUSG00000017314	Mpp2	0.021959784413661608	0.015423074394639923	1.423826654256004	0.17845481264844007	1	0.24964211943634237	-0.2540650357208786	0.14310412095947433	-1.7753858799973152	0.07797123658131837	1	0.11343151375305657
ENSMUSG00000032440	Tgfbr2	-0.02057864071758757	0.014972017349475163	-1.374473475233379	0.17846755772470435	1	0.24964211943634237	0.2230474223696329	0.14139643359369453	1.5774614443993977	0.11642375906147569	1	0.16117574892163056
ENSMUSG00000031007	Atp6ap2	-0.021884510324844564	0.016178934917926546	-1.3526545743500173	0.17865591072986056	1	0.24984018067494052	0.09293606269426137	0.13814545826729313	0.6727406304913942	0.5019670651488226	1	0.5677111187142063
ENSMUSG00000031813	Mvb12a	0.02387219243254201	0.0170956274268589	1.3963917109609245	0.17868508970460031	1	0.24984018067494052	-0.8539960828484727	0.13029085009155358	-6.5545361186022	7.40626792947492e-10	3.948281433203079e-6	3.898659438075598e-9
ENSMUSG00000030223	Ptpro	0.022182409463167282	0.015867293243038906	1.3979958095813767	0.17879123791538226	1	0.24993548873660829	-0.8393213827831512	0.12388752222030124	-6.774866166833491	2.901737068434133e-10	1.5660674958339017e-6	1.6126207694507259e-9
ENSMUSG00000052033	Pfdn4	-0.025700418286429962	0.01847794770346238	-1.39086973828886	0.17895952211302002	1	0.2501175988750365	0.25071857970721523	0.14285840298366367	1.7550145771676149	0.08117662795927863	1	0.11760066313783649
ENSMUSG00000027787	Nmd3	-0.028480165931137447	0.02038114341032426	-1.3973782215138406	0.17904945445402046	1	0.2501713763881364	-0.19434318058262467	0.14360050491447796	-1.3533600087156155	0.17776673306551488	1	0.2346444805493331
ENSMUSG00000073411	H2-D1	0.01838230641180765	0.013629397224634285	1.348724826845811	0.17907403993740464	1	0.2501713763881364	0.14960527455684042	0.13390254139396388	1.1172698665716616	0.26532783570231683	1	0.3326075745706315
ENSMUSG00000054676	1600014C10Rik	-0.028062624700198314	0.020332996836505284	-1.3801519237840767	0.17916693753739682	1	0.2501787524332824	0.4215899538805979	0.14233004587344483	2.962058722692057	0.0034856190973226718	1	0.006797680397268281
ENSMUSG00000037709	Fam13a	0.021720982324644766	0.015514684877213554	1.4000272964967797	0.1791798898555397	1	0.2501787524332824	-1.0513073569681086	0.12624170053037634	-8.327734437600851	2.7815917693612857e-14	1.6258403891916714e-10	2.48680351119528e-13
ENSMUSG00000022498	Txndc11	0.021251790796046673	0.01566012289057106	1.3570641140269946	0.17921100443234578	1	0.2501787524332824	0.15926193455131518	0.14017037172489702	1.1362025554436561	0.2573644015006903	1	0.32410674868412287
ENSMUSG00000044475	Ascc1	-0.02205075373262917	0.015621979260125035	-1.411521124529561	0.17923140409885918	1	0.2501787524332824	0.5204034751392784	0.1376578885347345	3.780411574509714	2.357915847731269e-4	0.903081769681076	5.639798719764358e-4
ENSMUSG00000042505	Sdhaf3	-0.021991746100145183	0.016287982779165804	-1.35018230300901	0.17929607675116516	1	0.2502159459220926	0.10307308127044802	0.1385848764721762	0.7437541807900091	0.4579850912739206	1	0.5259629462682917
ENSMUSG00000042410	Agps	-0.018167537894613353	0.013015635105042046	-1.3958241567156062	0.17965842159002737	1	0.25066845081899497	1.4411819010575866	0.09672685747384653	14.899500911081084	5.334084834773124e-33	3.4639546917016664e-29	4.032647815096858e-31
ENSMUSG00000030630	Fah	0.02545178242568303	0.01832676279382614	1.3887767693625164	0.1803086866032157	1	0.2515223993744243	-0.006484032163005755	0.14599356663723484	-0.04441313622481252	0.9646266623967459	1	0.9717904822851712
ENSMUSG00000024908	Ppp6r3	0.019558072404627605	0.014555193597678331	1.3437177783569483	0.1806854091788534	1	0.2519944875788163	0.036141374425416935	0.1429980637505836	0.2527403062495623	0.8007495029630336	1	0.8388682900010764
ENSMUSG00000069919	Hba-a1	-0.02490336516497804	0.017855979498150033	-1.3946793099509411	0.18079732874899335	1	0.25205768339900786	0.1051057863750377	0.14491683422990373	0.7252834836861832	0.46933422378956247	1	0.5367082364503513
ENSMUSG00000030323	Ift122	-0.026481515637447578	0.01917263230232634	-1.3812143903805219	0.18080733520415151	1	0.25205768339900786	0.19369526176952415	0.14573713307304803	1.3290728154535467	0.18553982115669762	1	0.24339155167684814
ENSMUSG00000004460	Dnajb11	-0.0223988015028733	0.01611940055548712	-1.3895554878589231	0.18137725653561276	1	0.25276202089583183	0.7161744785602198	0.1321617268337907	5.418924946863743	2.614818019043937e-7	0.0012595578397734644	9.753686261513099e-7
ENSMUSG00000063362	Alg11	-0.019669932396485113	0.014515685817128188	-1.3550811614615568	0.18138940162159847	1	0.25276202089583183	0.658750478119065	0.13417086410113144	4.909787847997543	2.0141094186353844e-6	0.00922462113735006	6.623108433093868e-6
ENSMUSG00000027199	Gatm	-0.02047543910696402	0.014663299733066449	-1.396373222924095	0.1814686820371475	1	0.2528189557070571	-1.1458766221383183	0.12012276483614726	-9.53921285196311	4.6446324959663734e-17	2.808609270310866e-13	5.713265547025189e-16
ENSMUSG00000026753	Ppp6c	-0.022897896885389377	0.01640749102731299	-1.3955757676339442	0.1815212822087699	1	0.25283870383863377	-0.46628820072755667	0.13913193585984543	-3.351410284388425	0.0010378334078512414	1	0.002220794739402006
ENSMUSG00000008859	Rala	-0.016334620277314155	0.011967102222417009	-1.3649603699979955	0.18162682380320994	1	0.2529321694444701	-1.1665924601962745	0.11401303045965548	-10.232097642638168	1.0396612758554101e-19	6.445899910303543e-16	1.795530497409081e-18
ENSMUSG00000024844	Banf1	-0.026035253971219478	0.018859078330816976	-1.3805157131499983	0.18174007952078206	1	0.25303633585415697	-0.01018658322391193	0.14245067862419494	-0.07150954507409248	0.9430826089281243	1	0.9541026394137543
ENSMUSG00000074227	Spint2	-0.020558982452296988	0.015273671083848764	-1.3460406695569875	0.18190139040504122	1	0.25320735114558307	-0.5430295690918235	0.13477320348422997	-4.029210221714172	8.210546412307928e-5	0.33187028598548646	2.1278217957064263e-4
ENSMUSG00000025241	Fyco1	-0.02760796278350854	0.020205842972949695	-1.3663356099752104	0.18264018841003515	1	0.25418198810026044	-0.5396942850502252	0.1370760813969375	-3.9371878707811008	1.1945642179569869e-4	0.4740030816853324	3.008125738291992e-4
ENSMUSG00000005547	Cyp2a5	0.02182795844401138	0.015565324813829938	1.4023451938900133	0.18289555971465327	1	0.25448356585375737	0.7402210474600271	0.13375308206750217	5.534235443535082	1.2919383581974601e-7	6.321454386660172e-4	5.036110424727066e-7
ENSMUSG00000066438	Plekhd1	0.017898102260944723	0.01338959646793329	1.336717077606397	0.1829565414341091	1	0.25451459675188964	-0.7496852987057744	0.1315466095635802	-5.699008900289675	4.684441004367729e-8	2.335193840677313e-4	1.931304624607748e-7
ENSMUSG00000054999	Naaladl1	0.01895146921893541	0.014205085197578403	1.3341327387579585	0.18380030830726626	1	0.25563433283910636	-0.4353304008682537	0.13955841020141402	-3.119341931740083	0.0021028139586001565	1	0.004271848054210876
ENSMUSG00000027582	Zgpat	0.019155280592350953	0.014360808625176445	1.3338580780729261	0.18389015344360823	1	0.2557052429541298	-0.19662237834459179	0.14108832105266345	-1.3936120075537604	0.16510670324877694	1	0.22000020713939958
ENSMUSG00000006288	Ttc5	-0.017879673142426323	0.013415642397060041	-1.3327481914950676	0.1842535459606249	1	0.2561564192733809	0.07499556890289379	0.1318024988039888	0.568999598516141	0.5700465510930703	1	0.6339202815941191
ENSMUSG00000020720	Psmd12	0.01772856225921695	0.013304083639693542	1.3325654542882388	0.18431342804974152	1	0.25618554215616796	0.7842940634863775	0.13070648546752758	6.000421942958797	1.0156671405192605e-8	5.207325429442249e-5	4.596347857370519e-8
ENSMUSG00000021076	Actr10	-0.019684902828422154	0.014610250952195819	-1.347335024759698	0.1846757597517122	1	0.2565987046406136	-0.1291293467434159	0.13653911669338237	-0.9457315227356703	0.345534577737324	1	0.4162609889255935
ENSMUSG00000029684	Wasl	0.026847877194828756	0.01957963581861849	1.3712143291908838	0.18468867251944468	1	0.2565987046406136	-0.5238931809197254	0.13836620192217058	-3.7862799848651574	2.12918474501779e-4	0.8197361268318492	5.130002058666077e-4
ENSMUSG00000040771	Oard1	0.025021972073752306	0.01783243379357797	1.4031720158559355	0.18480024138258722	1	0.2566995119901676	-0.13229099762906338	0.14381448269742453	-0.9198725687968037	0.3590126847450468	1	0.43013537247312594
ENSMUSG00000035064	Eef2k	0.02225041059253147	0.016105720867688696	1.3815221793127095	0.1850203354598843	1	0.2569509935259685	-0.5876626305025914	0.13793296648984427	-4.2604943941799425	3.4483573633899735e-5	0.1444172063787721	9.481901985418313e-5
ENSMUSG00000024222	Fkbp5	0.013754849797156693	0.00929654145382449	1.4795663382427133	0.18511762802731221	1	0.2570318616627378	1.5149066858950295	0.08941891863964936	16.941679780315557	1.2545632217871714e-34	8.173479389943422e-31	1.2507615150544832e-32
ENSMUSG00000002413	Braf	0.027490486492616116	0.020217134871519684	1.3597617400941693	0.18535238102560792	1	0.25730351627605486	0.542259908975499	0.1372381784097753	3.9512321954345797	1.1134298239923768e-4	0.4433677559137644	2.818918138464732e-4
ENSMUSG00000030655	Smg1	0.021108431008255393	0.01578464561136065	1.3372762067627966	0.18546840168642267	1	0.2574102685291418	-0.0836360994426602	0.14137563199898762	-0.5915878023679436	0.5548596155134393	1	0.6194394757513455
ENSMUSG00000030945	Acsm2	0.01725634416074176	0.012666784825690034	1.362330251773398	0.18559080826283986	1	0.2575258368556487	1.5190794416052515	0.0873413309027273	17.392446690525723	2.6623655083346037e-40	1.7467780100183334e-36	8.759182522420847e-38
ENSMUSG00000031865	Dctn1	-0.022626911926271604	0.01633499925085869	-1.3851798569921674	0.1858732685074681	1	0.25783207123363094	0.013648818089542216	0.14530178924538614	0.09393427404043901	0.9252829384682854	1	0.9413051538530176
ENSMUSG00000024829	Mrpl21	0.025552133535408864	0.018499589948412557	1.3812270221482117	0.18588987020248407	1	0.25783207123363094	0.5078942145666361	0.1399726903843248	3.6285236296602177	3.7654949879556486e-4	1	8.705887920150445e-4
ENSMUSG00000038160	Atg5	0.02073109932787196	0.015560784525083193	1.3322656897185667	0.1860451254983377	1	0.25799302966892773	-0.1827038992350142	0.13631067278115166	-1.3403491854841578	0.18180123103929174	1	0.23934615851111238
ENSMUSG00000035772	Mrps2	-0.020540783266759097	0.015461610367617697	-1.328502192098894	0.18621091869260772	1	0.25813464112129414	0.6495726932640263	0.1307273500440609	4.968911961001975	1.5486169039735046e-6	0.007143769778029776	5.1777943232447456e-6
ENSMUSG00000031198	Fundc2	0.0166317878087442	0.012531558456163666	1.327192293514286	0.18622570538036223	1	0.25813464112129414	1.2728835336783038	0.10366420145473101	12.278911290646054	1.2954276839797136e-25	8.264828623790573e-22	4.2407533137246345e-24
ENSMUSG00000043411	Usp48	-0.019305095062573992	0.014553095836124972	-1.3265284087976108	0.18629991304620744	1	0.2581831145417112	-0.019104475323919737	0.1429774542108803	-0.13361879625959885	0.8938492598927823	1	0.916839926748949
ENSMUSG00000028914	Casp9	0.018468780413035405	0.013639770861857312	1.354038905791452	0.18660077272466097	1	0.25854560634412915	0.20155288357975798	0.13358972141436376	1.508745444229115	0.1330879255099334	1	0.18209992718971965
ENSMUSG00000032377	Plscr4	0.02399209099722238	0.016434059902874328	1.4599004225989312	0.18699103663556446	1	0.25898631990900406	-0.24716148306964322	0.1439520160681677	-1.7169713201696406	0.08802115944904178	1	0.1263204425680905
ENSMUSG00000055762	Eef1d	0.023588719683771606	0.017221923255418464	1.3696913715110177	0.18699756928384167	1	0.25898631990900406	0.7779737363147153	0.13570266120400964	5.73292910700655	4.344562576860303e-8	2.1709779196570935e-4	1.8047488482159592e-7
ENSMUSG00000015672	Mrpl32	-0.01983244539579244	0.014853764125827139	-1.3351797717932363	0.18715010632677828	1	0.2591430344339649	0.5732302523549686	0.13636519777790257	4.203640384026622	4.1057989396805936e-5	0.17047277197553826	1.1122337185301896e-4
ENSMUSG00000057541	Pus7	0.020197727625149584	0.01525067586002731	1.3243824608513721	0.18741309343720292	1	0.2594525888526815	-0.7281994612749212	0.12811419253612036	-5.6839874401082735	5.16459206257694e-8	2.570417469544543e-4	2.118641881032186e-7
ENSMUSG00000021807	Rtraf	-0.0206204201478316	0.015457665576206309	-1.3339931599744417	0.18774741308247173	1	0.2598607442327858	0.20815280358898047	0.14110534534524877	1.4751588827459632	0.1418944938908164	1	0.19242905395745508
ENSMUSG00000023106	Denr	0.023555649087478796	0.017282065595218513	1.3630112070628881	0.18788162178136167	1	0.25999181310649	0.6882104894200383	0.13703448309268954	5.022170142054943	1.2671799942660952e-6	0.005865776193457755	4.271539120015833e-6
ENSMUSG00000021214	Akr1c18	0.02042382264996197	0.01477870559120603	1.3819764203243232	0.1880945783678586	1	0.26020283498153546	-0.5861635482890645	0.1380339403421557	-4.2465175364558485	3.8570906773714294e-5	0.1606092558057463	1.0500478550725695e-4
ENSMUSG00000022471	Xrcc6	0.02465007273538297	0.017994957390484737	1.3698322369141747	0.1881132045603593	1	0.26020283498153546	-0.757440609526428	0.13377574909960024	-5.662017328435886	6.347547808701923e-8	3.147748958335284e-4	2.575022477266255e-7
ENSMUSG00000022371	Col14a1	-0.02932941357546294	0.021803779906258754	-1.345152707537832	0.18848570708336726	1	0.2606632939488349	-0.07101622020527557	0.14172832728155146	-0.5010728734856071	0.6169401271471875	1	0.6772549276991147
ENSMUSG00000027630	Tbl1xr1	-0.026602315721006835	0.019705500957117275	-1.3499943888205772	0.18873297713313797	1	0.26095040755117627	-0.5107477975231965	0.13813245316904432	-3.6975220942333618	2.938581460413457e-4	1	6.935389529957156e-4
ENSMUSG00000026773	Pfkfb3	0.020391778047598334	0.014808586987771079	1.3770238892095412	0.1890012590501859	1	0.26126644633408047	-0.6049117841443894	0.13758496015779656	-4.3966417801089195	2.095484288238228e-5	0.08962386300794901	5.982361949332334e-5
ENSMUSG00000036106	Prr5	-0.018876064801186292	0.014319592470195451	-1.3181984641304982	0.18906700285495237	1	0.26130243200705455	0.2907936072958994	0.14068339134025715	2.0670073739734165	0.040125948319049844	1	0.0625660521183289
ENSMUSG00000020273	Papolg	0.025598513435799147	0.018906438893618167	1.353957431107763	0.18944503886363306	1	0.26175287257081703	0.30448521154552977	0.1405936950230568	2.1657102866212843	0.03177619139989514	1	0.050638735628798746
ENSMUSG00000052914	Cyp2j6	-0.02242842326136687	0.0161620010674613	-1.3877256391550212	0.1894724820751978	1	0.26175287257081703	0.40804182333076366	0.1416393190766798	2.880851348274702	0.004526064425742279	1	0.008649870438973044
ENSMUSG00000071047	Ces1a	0.018458710821867973	0.014024692919091605	1.3161579314681753	0.18974947354947944	1	0.2620805071275346	-0.5349297444325087	0.1377861392682893	-3.88231898559059	1.4385417527809004e-4	0.5652030546676158	3.5687658475671853e-4
ENSMUSG00000015806	Qdpr	0.026633571292367975	0.0196945135927893	1.3523345558592141	0.18983026400131256	1	0.2620869555325168	-7.25966090053188e-4	0.14431842657062754	-0.005030307683530001	0.995992388696687	1	0.9962952139896931
ENSMUSG00000019872	Smpdl3a	0.01987263436721435	0.0147585878120277	1.3465132721586608	0.1898442553749154	1	0.2620869555325168	1.3491667086146626	0.10446400253582622	12.915135126590254	5.37535725505734e-27	3.4402286432366975e-23	1.9541353999048228e-25
ENSMUSG00000020664	Dld	0.018817369248688702	0.014301224410277667	1.3157872856792232	0.1898736348060042	1	0.2620869555325168	0.35832254411487885	0.1405029336235342	2.550285142621819	0.01157368351186146	1	0.020280915448215288
ENSMUSG00000014791	Elmo3	-0.021847769513476962	0.015945141008426422	-1.3701835249955592	0.19023864670098198	1	0.26253571629455985	0.021571886279149202	0.14487885302457526	0.14889603160711137	0.8818332110339617	1	0.9074469385612166
ENSMUSG00000030922	Lyrm1	0.017398504449226592	0.013023994949447188	1.3358807736611633	0.1903130572276215	1	0.26258333331049477	0.9328583932911652	0.12493767926440896	7.46658973324558	3.2474568447631686e-12	1.8341636259222376e-8	2.2902750309262217e-11
ENSMUSG00000032249	Anp32a	0.025280827024152314	0.018708240335401624	1.3513204112688983	0.1905908045522581	1	0.262911424308985	-0.3527964590745153	0.13768893141221475	-2.5622717487603204	0.01130219563194628	1	0.01986336732323892
ENSMUSG00000019718	L3hypdh	0.01756297935783272	0.012834408395342325	1.3684292112916103	0.19106403351474519	1	0.26350897936009715	-1.132094902935719	0.11804373201312358	-9.59047027426969	2.831113156693094e-17	1.7136727937463297e-13	3.528167532394045e-16
ENSMUSG00000032673	Prorsd1	0.025684412643412265	0.018958935489121385	1.3547391760550032	0.1911492620133033	1	0.2635712791382095	0.38657040323264386	0.14129106590619328	2.7359861768563465	0.006855831901795628	1	0.012600942434026602
ENSMUSG00000026558	Uck2	0.024990512809324125	0.01855016717985863	1.347185314667044	0.19138660968092872	1	0.26384326245558576	-0.8434830077394552	0.13620547173858433	-6.192724836769631	3.9639143025696795e-9	2.0576679144639205e-5	1.8764428856768697e-8
ENSMUSG00000041297	Cdk13	0.02602617485133854	0.019288793391244497	1.34928993864138	0.1914834879943824	1	0.26392152304211064	-0.07154803726428942	0.14430775216427214	-0.4958017583341123	0.6206830498142127	1	0.6803422401761652
ENSMUSG00000021913	Ogdhl	0.017347300937876956	0.013051873135637548	1.329104317640886	0.1916585704383376	1	0.26410751696005474	-0.9769612097429488	0.12400430720267572	-7.878445771614845	2.863655144488197e-13	1.6474608046240598e-9	2.2757066244845815e-12
ENSMUSG00000024045	Akap8	-0.028016109135837235	0.02096109010798553	-1.3365769142495103	0.19208397661795618	1	0.2646383094945879	-0.024422945817713777	0.14301304629492376	-0.170774250674644	0.8646031268747076	1	0.8935776256370821
ENSMUSG00000043153	Ispd	0.023110313361006114	0.017043399871227695	1.3559685001594344	0.1921367485987465	1	0.26465560095870877	-0.9822344549085429	0.12588871114696987	-7.802402979261776	7.376206421071046e-13	4.216977210926317e-9	5.617527575306421e-12
ENSMUSG00000056917	Sipa1	0.0209288684755739	0.015998440838644795	1.3081817588761202	0.19317263716294075	1	0.2660267795169841	-0.37350889061478953	0.1363880444855871	-2.7385750123740524	0.0067845439846163985	1	0.012480374453110399
ENSMUSG00000026248	Mrpl44	0.01806835589633684	0.013841725408503435	1.305354308302984	0.1933933349953628	1	0.26627498310723735	0.5976694658390247	0.1359885678675526	4.394997867917329	1.8638916962473996e-5	0.08001687051990086	5.360317902669532e-5
ENSMUSG00000061780	Cfd	0.018434821125243073	0.01415009671508413	1.302805309139081	0.19426057061078528	1	0.2674130867403697	-0.46161364562405344	0.1390181737234521	-3.3205273329394926	0.0010823777744185129	1	0.002310851964851984
ENSMUSG00000035245	Eogt	0.023400494248347625	0.01735229649219498	1.3485531588786022	0.1950764968399382	1	0.26846382966120425	0.21722280412116984	0.14468621017632846	1.5013372999157373	0.13517719578206014	1	0.1845158818732342
ENSMUSG00000028896	Rcc1	-0.0200830395542584	0.015433816872511294	-1.301236092157326	0.1951054762066685	1	0.26846382966120425	0.6661421978134693	0.1290773328681088	5.1607992124700415	6.409345298096827e-7	0.003025210980701702	2.2661736733733002e-6
ENSMUSG00000028478	Clta	0.022609356546832625	0.016636297407895698	1.3590377709947692	0.19545767253313898	1	0.26884278087793995	-0.4872918958821172	0.14037818374491323	-3.471279388879932	6.681180946771891e-4	1	0.0014817044364596917
ENSMUSG00000027695	Pld1	0.021880589608727866	0.016189341364098775	1.3515429143553617	0.19547884348831418	1	0.26884278087793995	-0.39298638541010084	0.14183589152755638	-2.7707118499956693	0.006265823929413008	1	0.011597502519138563
ENSMUSG00000058558	Rpl5	-0.01953148023160535	0.014542019795441988	-1.3431064258162573	0.1955034508360095	1	0.26884278087793995	1.2256807540561692	0.11242788488229422	10.90192842584728	8.250970459066701e-21	5.1477804694117145e-17	1.5874674158087394e-19
ENSMUSG00000005687	Bcas2	-0.02536726453746655	0.019098295445105842	-1.328247571118563	0.19578220922385614	1	0.26916985722795095	-0.1457374784718747	0.13540091705152166	-1.0763404092486306	0.28335789926798377	1	0.35199074517336854
ENSMUSG00000029470	P2rx4	0.02036888301530011	0.015562698532723688	1.3088271916641228	0.1959672178361512	1	0.26936793260118547	-0.12611009457431685	0.1411764237214148	-0.8932801331132418	0.3728863378131593	1	0.44368754119540466
ENSMUSG00000042323	Pbrm1	-0.02334131382767601	0.017424410312892935	-1.339575538484935	0.19605918112966875	1	0.2694380559384337	-0.11044520263093263	0.141010226353021	-0.7832425029545842	0.434720219996385	1	0.5044011722052925
ENSMUSG00000034871	Fam151a	-0.022086835079403132	0.016551980391575613	-1.3343922936644228	0.1961962112577949	1	0.2695700710119629	0.9597913533348383	0.12537341152174875	7.6554617257770134	1.745212247443247e-12	9.909315140982757e-9	1.2717050485245365e-11
ENSMUSG00000054793	Cadm4	0.01686230346601316	0.012925214519121367	1.304605307793331	0.19637409266627434	1	0.26973231075821236	-1.1316507337073636	0.11589821570235109	-9.764177358982474	2.220455638377544e-18	1.3606952151977589e-14	3.2252975939347106e-17
ENSMUSG00000039414	Heatr5b	-0.02629213324086993	0.019797273741654964	-1.3280683787055634	0.1963962767237987	1	0.26973231075821236	0.04311748097127658	0.1455179503881306	0.29630352033046176	0.7673418775397329	1	0.8111180610705873
ENSMUSG00000027173	Depdc7	-0.024310446544947097	0.018200337770184132	-1.335714031899593	0.19669909742553754	1	0.27009183244157703	0.18653771376694092	0.1403756761945165	1.3288464128818043	0.18581240261643434	1	0.24370054000720312
ENSMUSG00000035181	Heatr5a	-0.023921399616093835	0.01787745616982057	-1.3380762558644228	0.19679180350614128	1	0.27016275131867507	-0.03874079415680809	0.14619192100687897	-0.2649995559945147	0.7913330179842984	1	0.8315188850745263
ENSMUSG00000019951	Uhrf1bp1l	0.025597188380689254	0.019275662445713465	1.327953757894405	0.19788330853599775	1	0.27160454112784005	-0.018056542140036783	0.14330727083458153	-0.12599878592956607	0.8998872141277015	1	0.9214531386492804
ENSMUSG00000028121	Bcar3	0.019724600477220446	0.015089037969058552	1.3072139203087392	0.1980276208749533	1	0.2716907121860255	-0.24368839203029763	0.1415701111556995	-1.7213265571451586	0.08688362059452215	1	0.12482406626898596
ENSMUSG00000057181	5730455P16Rik	0.022812317814643518	0.017102504730331453	1.3338582958661989	0.19802867107054378	1	0.2716907121860255	-0.589533773439914	0.13968568388505959	-4.220430877691174	3.970673649761601e-5	0.16514031709358498	1.0787379279699147e-4
ENSMUSG00000032479	Map4	-0.01957826923103244	0.015129178771441227	-1.2940734937966092	0.19836054811134718	1	0.27208930718629654	-0.7558529075229627	0.12990226625733095	-5.81862756747946	2.6375519053652095e-08	1.3282711395419194e-4	1.1233068956183221e-7
ENSMUSG00000028603	Scp2	0.019479009832501046	0.014615976898489364	1.3327203489569213	0.1987833476430972	1	0.2726124275722342	1.2479076367029094	0.11175948154934412	11.166011325418795	3.546263060962156e-22	2.231663344263485e-18	8.102226021226037e-21
ENSMUSG00000026965	Anapc2	-0.024274720418487886	0.01827282506946113	-1.3284601765852593	0.19894040351508183	1	0.27274380933602094	-0.26035990515739843	0.14506031181858617	-1.7948390010563817	0.07443265906495661	1	0.1089096946069412
ENSMUSG00000026796	Fam129b	0.020831943359544892	0.015709383280613876	1.3260828249860386	0.19896204936366269	1	0.27274380933602094	-1.132009705830284	0.1172341013933347	-9.655976310444462	1.170368687354739e-17	7.108819406992684e-14	1.518940032109306e-16
ENSMUSG00000047710	Champ1	-0.023496785810982634	0.017729945764602496	-1.3252598808222824	0.1996183219946794	1	0.273586452556757	-0.6095214249600109	0.13547261158247326	-4.499222520626949	1.303402164033812e-5	0.056742336880639704	3.8493654575145794e-5
ENSMUSG00000039725	Trp53rka	0.022814591015162942	0.01710588383568822	1.3337276947692451	0.20000583254017018	1	0.27406047024454805	-0.4804788341115888	0.14149828058371317	-3.395651396819116	8.676361163609615e-4	1	0.001881689401995757
ENSMUSG00000069539	Scyl2	-0.019386939163112297	0.014390408853383193	-1.347212533058393	0.200136555402054	1	0.2741824973028347	0.4928615447737827	0.13907830689803236	3.543770094462917	5.401445563699054e-4	1	0.0012171750619568416
ENSMUSG00000036188	Ankmy2	0.022110467135799835	0.016679523449991532	1.3256054468277425	0.20051038520264566	1	0.274637455169319	0.46116310986846226	0.13816922510354623	3.337668786394794	0.0010750044902928405	1	0.00229660050198925
ENSMUSG00000031807	Pgls	-0.020336056613863306	0.015829109166838138	-1.2847252741466455	0.20075056692928556	1	0.2749092050769405	-0.4518692086373361	0.13204914411232127	-3.421977565056955	7.680510283002974e-4	1	0.0016811073523213254
ENSMUSG00000060807	Serpina6	-0.022179570828916986	0.016760496813328717	-1.3233241875789012	0.2008198105557083	1	0.2749468067949565	-0.9053061247560757	0.12825518692607196	-7.058631673726432	4.142276103939713e-11	2.2886075474266913e-7	2.5810773450684954e-10
ENSMUSG00000033047	Eif3l	0.01640482049605196	0.01278981831577342	1.282646875117861	0.20122054820216217	1	0.27543815418560996	0.9258183287481087	0.1256540658565391	7.367993406636978	5.566785807051238e-12	3.134100409369847e-8	3.851677246098543e-11
ENSMUSG00000032481	Smarcc1	-0.023726341373563952	0.018064500036650714	-1.313423638928619	0.20164461444896337	1	0.27596122360111874	0.09599394658583316	0.13198721567007018	0.7272973075346193	0.46811985477911644	1	0.5355056753210338
ENSMUSG00000027854	Sike1	0.0206081059788927	0.016022182557969354	1.2862233908726954	0.20168903686380443	1	0.2759646210363554	-0.1095114113765761	0.1390819521852661	-0.7873876491947702	0.43208449698150075	1	0.5017853847755515
ENSMUSG00000024853	Sf3b2	-0.026969680376395383	0.02047745862942493	-1.3170423568890284	0.20185141790063713	1	0.27608897963049284	0.1205160963071374	0.1423597021549067	0.8465604695913139	0.3984098188477334	1	0.469893638289673
ENSMUSG00000037351	Actr1b	-0.021789750693091796	0.01640527842047292	-1.3282158421584203	0.20186384209761413	1	0.27608897963049284	-0.6807658450068559	0.13722734580005852	-4.960861416052875	1.7370408433122535e-6	0.007990387879236366	5.768989132442273e-6
ENSMUSG00000001506	Col1a1	-0.024973605470925326	0.018971922414560874	-1.3163455408060378	0.2020485160712833	1	0.27628413045491357	-0.09776874631374752	0.14607729069362754	-0.6692946305993651	0.5041888779157879	1	0.5699300492502809
ENSMUSG00000037410	Tbc1d2b	0.02432231303822609	0.018460807585918605	1.317510781964841	0.20228102459487055	1	0.2765445962672446	-0.14103846979579976	0.14283959628194676	-0.9873905658302772	0.3249546676199322	1	0.3950123245777118
ENSMUSG00000035247	Hectd1	-0.02719310622444317	0.020747350418305607	-1.3106785047815266	0.20264181720036167	1	0.27698029854141665	0.28913615992502273	0.14304227247623597	2.021333658363529	0.04479850627294044	1	0.06877605489406162
ENSMUSG00000023938	Aars2	0.023919033288384423	0.017877898688154648	1.337910774952117	0.2028886127144391	1	0.2772600356513	-0.03792409464037075	0.14598366644396296	-0.25978313577244083	0.7953584416903952	1	0.8350369863714818
ENSMUSG00000018848	Rars	0.019034932809861543	0.013952503950606526	1.3642664339854267	0.20294261440966138	1	0.2772762464318048	0.8529798772108963	0.12803058706216766	6.662313254853045	6.092898175772859e-10	3.2536076258627065e-6	3.230561643560468e-9
ENSMUSG00000022972	Cfap298	0.023422715370934082	0.01772183012912446	1.321687162119936	0.20316541097532656	1	0.2775230235037677	-0.2566983968691208	0.1447613595459662	-1.7732521832776182	0.07806489769511853	1	0.1135426672930769
ENSMUSG00000037754	Ppp1r16b	-0.02235352452638454	0.016905593410258667	-1.3222561304958367	0.20349009745459543	1	0.2779088504049892	0.274165084987793	0.1438767416386875	1.9055552820086374	0.05873082302114373	1	0.08800929525828416
ENSMUSG00000039159	Ube2h	0.020219627359438674	0.015167725665012167	1.3330691631692597	0.20414106830244116	1	0.27874003515875967	-0.3188071492346615	0.1422673016215447	-2.2409024814622756	0.026572645499200586	1	0.043151038347665316
ENSMUSG00000025228	Actr1a	-0.022409884674905036	0.016993733207411404	-1.3187146344707534	0.20438872290154483	1	0.279006917795417	-0.29947840915933327	0.1441686135501137	-2.0772788319507085	0.03933777619803362	1	0.061482795102864904
ENSMUSG00000030120	Mlf2	-0.01939849028077636	0.015124405404668825	-1.2825952334488566	0.20442132989235642	1	0.279006917795417	0.34977609563131923	0.13662343097437696	2.5601472100120075	0.01127364655529639	1	0.019823782558484833
ENSMUSG00000034255	Arhgap27	0.02295848409399999	0.01740716535499325	1.3189099790687255	0.20465067202372775	1	0.27920682620475173	-0.07268908755892105	0.14250900403453473	-0.5100666308867475	0.6107591874306136	1	0.6713657623276709
ENSMUSG00000010054	Tusc2	-0.016976400888363594	0.013336844979673324	-1.2728948198946088	0.2046526630373127	1	0.27920682620475173	0.7784840772048022	0.13102835052219308	5.941340741162314	1.3759219203634476e-8	7.018577715773945e-5	6.11727448377803e-8
ENSMUSG00000028832	Stmn1	0.021284041398677494	0.015995336522991718	1.3306404256067876	0.20478385756395892	1	0.2793213018231003	-0.10598099199082213	0.14459466838763854	-0.7329522808316942	0.46473607243678405	1	0.5322825686047066
ENSMUSG00000028309	Rnf20	-0.02207019305050183	0.01686637577409307	-1.308532037119787	0.2048214713216503	1	0.2793213018231003	-0.10837362016853322	0.13485173551107857	-0.8036501700019272	0.42296484841291726	1	0.4930219136504864
ENSMUSG00000004937	Sgta	-0.025533222145734735	0.019744163568102407	-1.293203536207774	0.2072085602560188	1	0.28251809500302605	-0.19198729587098692	0.13381950763975484	-1.4346734587293588	0.15321969341101074	1	0.20592025789306592
ENSMUSG00000022234	Cct5	0.020968868206171467	0.015805209607111428	1.3267061132005926	0.207742518786979	1	0.28318744015295666	0.723690284623258	0.13389763228703208	5.4048027008566235	2.4689523247651054e-7	0.001191022601466687	9.246275638562545e-7
ENSMUSG00000026280	Atg4b	0.023664815398253058	0.01796578784849349	1.317215565374577	0.20792098263517478	1	0.28337201030228876	0.08928628056475814	0.14501121743793452	0.6157198190751904	0.5389237726927008	1	0.6043146599042213
ENSMUSG00000049382	Krt8	-0.019586440121911387	0.015468544061964172	-1.2662109661679646	0.20854942414728891	1	0.28416964400272543	-0.5271230871086517	0.1353713506636795	-3.8939043196684326	1.3831976644998833e-4	0.5444266007471541	3.44099834873695e-4
ENSMUSG00000046756	Mrps7	-0.019018223869461483	0.015023857542443756	-1.2658682243047952	0.20878231009165166	1	0.28442807461761244	0.711461319043941	0.13139313298113212	5.414752680766855	1.9218964821463513e-7	9.325041731374096e-4	7.31409997254077e-7
ENSMUSG00000033382	Trappc8	-0.023016697282888722	0.017690010430361027	-1.3011127027593836	0.2088556485782062	1	0.2844690887279232	0.28320624238607683	0.14125132701437762	2.0049811097155215	0.04680979531207811	1	0.07162987282638929
ENSMUSG00000032342	Mto1	0.01938321883107715	0.015226382479427602	1.2730022286820823	0.20948018006076294	1	0.2852606756622144	0.03924322611781914	0.14271987205417083	0.27496679721604544	0.7836521488024797	1	0.8250289822592506
ENSMUSG00000024579	Pcyox1l	0.016967285739205338	0.013475927132781243	1.2590811431393907	0.2095873876176945	1	0.28534761235763084	0.7323626999850514	0.13239476852709456	5.531658902633858	1.070743747378324e-7	5.254139568385436e-4	4.2087776928012973e-7
ENSMUSG00000003299	Mrpl4	-0.01929937740068102	0.015217505192448138	-1.2682353090478036	0.20974210859177445	1	0.28545335018644774	0.4404800816736905	0.13882533334044303	3.1729085108227038	0.0017710552642805236	1	0.003646290249989313
ENSMUSG00000030826	Bcat2	-0.01807601901113399	0.01436248238529238	-1.2585581326557018	0.20977591719206323	1	0.28545335018644774	-0.3174764738089215	0.14110476497380786	-2.2499344644233106	0.025631094859075273	1	0.041714717826543485
ENSMUSG00000031112	Stk26	0.02361650368918295	0.01821198037896976	1.2967564865408074	0.20979519779660505	1	0.28545335018644774	-0.5381548124778557	0.14046455966649715	-3.831249774004122	1.778004766455336e-4	0.6912882531978346	4.344326536678838e-4
ENSMUSG00000050248	Evc2	0.01815962693865385	0.014464867503302106	1.2554298844775653	0.2109061414567297	1	0.28690560487601435	-0.07383701097953103	0.14211065153478092	-0.5195740796491934	0.6039815557827306	1	0.6656949140787886
ENSMUSG00000022571	Pycrl	-0.023056648505462435	0.01782232787016493	-1.2936945540127731	0.21112903365750216	1	0.28714945048912033	0.2167263547065672	0.1431616012316255	1.5138581354361849	0.13216793713075442	1	0.18106704691242226
ENSMUSG00000046034	Otulin	0.022793524256636406	0.017619241668505203	1.2936722638511935	0.2111925583020159	1	0.2871764896935864	0.3875865677257507	0.14243265859406476	2.7211916954409894	0.007244043737998287	1	0.013247427086145583
ENSMUSG00000024663	Rab3il1	0.02207667803088726	0.01674857449324612	1.318122807394128	0.2113050267254293	1	0.2872700569944886	0.15694469770969838	0.14324427282812655	1.0956437881325312	0.2750104660211088	1	0.3427213762156999
ENSMUSG00000028821	Syf2	0.022607447129372	0.01755471484708531	1.2878276478028703	0.2119808371679976	1	0.28810719303132015	-0.6664873193252767	0.13716829819305823	-4.858902006549835	2.622317897221421e-6	0.011942035703946351	8.512507036860854e-6
ENSMUSG00000036057	Ptpn23	0.021675449915082082	0.016587331064796828	1.306747289868937	0.21200836301788026	1	0.28810719303132015	0.07960798023282056	0.14379477865729431	0.5536221897357625	0.5806783593988318	1	0.643893428521118
ENSMUSG00000032946	Rasgrp2	0.023382518182461336	0.01808876621650861	1.2926541203855801	0.21281333852718176	1	0.28911090857813915	0.029808020027231805	0.14607120072178986	0.20406500309396894	0.8385592437450413	1	0.8714023726851503
ENSMUSG00000021395	Spin1	0.018294768829949567	0.014008881600330314	1.3059407133199123	0.21283483908092798	1	0.28911090857813915	-0.5912372463767361	0.13643250562429335	-4.3335511846779395	2.825163414499696e-5	0.11930665099432215	7.883619706279898e-5
ENSMUSG00000022580	Rhpn1	0.020122154914927238	0.015484715452090613	1.299484964847095	0.21307236129497714	1	0.28937381575251797	-0.4809537462753073	0.14083298987488074	-3.4150645150869665	8.186737793986351e-4	1	0.0017837329365705359
ENSMUSG00000004637	Wwox	-0.02154573885201962	0.016616386019953387	-1.2966561336590845	0.21353146143193288	1	0.2899374775530578	0.34568502150211555	0.1435912759890737	2.407423564704723	0.0172097823580712	1	0.029080731360068952
ENSMUSG00000007097	Atp1a2	0.01660758295393409	0.013313753376155549	1.2474005252100937	0.2138274289102689	1	0.29022579870206244	-0.7840230923580322	0.13080148616825796	-5.993992234533906	1.0498789881059704e-8	5.378530056066886e-5	4.738136997076327e-8
ENSMUSG00000039715	Wdr34	-0.01981820631098986	0.015265681561618815	-1.2982195541676347	0.21383201703762897	1	0.29022579870206244	0.450357642870627	0.14097153265539406	3.194670827418253	0.001709908451204761	1	0.003528127190005434
ENSMUSG00000037938	Chchd5	-0.02380137554025653	0.018557680918608373	-1.2825619561326835	0.2139074884498	1	0.29026835924926464	0.466611757921453	0.14115977639863223	3.3055575024697634	0.0011649605494263849	1	0.0024687408744687965
ENSMUSG00000035437	Rabgap1	-0.02455831987527901	0.019256881852711866	-1.2753009580219534	0.21406046677241264	1	0.2904160559510258	-0.4427917244884738	0.13885100583621268	-3.18897023339382	0.0017076107045039517	1	0.0035244913537126736
ENSMUSG00000000275	Trim25	0.020821691598364566	0.016180565816656507	1.2868333428074819	0.2142279305006672	1	0.29058334007305514	0.44350371745722406	0.13718645726103815	3.23285349233362	0.001538968707934181	1	0.0032045614234831998
ENSMUSG00000026490	Cdc42bpa	-0.027304840269107122	0.021632496853881796	-1.262213994692317	0.21468937380757544	1	0.2911492332345108	-0.5826080168673426	0.13512689415190862	-4.311562258008973	2.6688446259118555e-5	0.11297219301484884	7.479130169718913e-5
ENSMUSG00000038600	Atp6v0a4	-0.019640751860994635	0.015789509737209783	-1.2439114442362298	0.21517699232333792	1	0.2917503831624899	0.09450113444978765	0.1297880895253578	0.7281186956012952	0.4674801518420927	1	0.534866875173182
ENSMUSG00000028572	Hook1	-0.02002579135625643	0.015485932556689877	-1.2931601815355542	0.21524604504898942	1	0.29178388471824274	-0.6752729951094053	0.13568559411930795	-4.976747896432098	1.7862039451912877e-6	0.008209393332099158	5.921018619324268e-6
ENSMUSG00000078584	AU022252	-0.020382592101178605	0.016416823034568748	-1.2415673884197433	0.21656166361168838	1	0.2935068479021441	0.04747486202376694	0.13916135062292498	0.34114976472458935	0.733385098924819	1	0.7817388548396742
ENSMUSG00000028328	Tmod1	0.021738205568790588	0.017125737854271888	1.269329575973169	0.21674105494008422	1	0.29368948548306306	-0.47081062855503963	0.12779709334152584	-3.684048018970526	3.168992949228447e-4	1	7.431209410521448e-4
ENSMUSG00000032246	Calml4	0.020471799704810757	0.01586212643089073	1.2906087840116385	0.2169123153949246	1	0.2938610325918476	0.23417204614196116	0.14371033348412257	1.6294725679405162	0.10530256253193054	1	0.1476434820925001
ENSMUSG00000027997	Casp6	0.014542189421109969	0.011740281811175248	1.238657611035168	0.21704167138158845	1	0.29397575086267025	-1.1636050882773337	0.11534285378052567	-10.088228703717014	2.3976288336867106e-19	1.4814948563350185e-15	3.92447704618372e-18
ENSMUSG00000091449	Gm10269	-0.0203056809025917	0.015912291359601833	-1.2761003706948086	0.2172946113429392	1	0.29418100509406214	1.0702170468510046	0.1212855394716116	8.823945966794355	2.2641737299938725e-15	1.3401644307833731e-11	2.2504929219576556e-14
ENSMUSG00000022906	Parp9	0.02092093245572989	0.01626336204602008	1.2863842295664565	0.21731585624318536	1	0.29418100509406214	0.07445175420595733	0.14498822368575914	0.5135020783985923	0.6083334691831095	1	0.6690346360061609
ENSMUSG00000030726	Pold3	0.026588470149107854	0.021061699915815052	1.26240855464581	0.21732733522222436	1	0.29418100509406214	-0.37134151853874064	0.144154988280356	-2.575987990207782	0.010786951512409597	1	0.019059651168543273
ENSMUSG00000031834	Pik3r2	0.022920303235547397	0.017972838657911088	1.2752745223948576	0.21737501707463727	1	0.29418502927830387	0.3937928429047372	0.14157417560598984	2.7815301852838497	0.006070742812369251	1	0.011277664513097028
ENSMUSG00000058446	Znrf2	-0.0200463190903084	0.015840390298967288	-1.2655192651165494	0.21827361668006007	1	0.2953404066943852	1.2212353173547137	0.11682741538230317	10.453328213744806	2.971292750410812e-20	1.8496297371307304e-16	5.491883791489647e-19
ENSMUSG00000034875	Nudt19	-0.016934841068637532	0.013305541712659269	-1.2727659973832741	0.21929267532477617	1	0.29665826555037567	1.2741626777362007	0.10978744347931682	11.60572318068636	3.218603058485003e-23	2.0338352726566734e-19	8.083361879706611e-22
ENSMUSG00000039943	Plcb4	0.02029068028468931	0.015618357566371196	1.2991558298279946	0.21950540759523612	1	0.2968850117115424	-0.6741533347362998	0.13465338142179778	-5.0065830328057945	1.6157646454482016e-6	0.0074405961922889684	5.380430853769821e-6
ENSMUSG00000020456	Ogdh	0.01779016377304991	0.01444327573584944	1.2317263824641391	0.21961465882155606	1	0.2969717334660581	0.24836280548068965	0.1418985223784105	1.7502846493239976	0.08172700988990014	1	0.11828935229719995
ENSMUSG00000026526	Fh1	0.023049906827870736	0.018150686439762732	1.269919289519281	0.21970128457196533	1	0.2970278307958767	-0.18963709370722398	0.14622261731360392	-1.2969067110904529	0.19642029887249798	1	0.25613269254479526
ENSMUSG00000030400	Ercc2	-0.023680166994416493	0.01870866522707964	-1.2657325740235552	0.2198385657347986	1	0.2971523752126078	0.06416585866651471	0.14628799042321206	0.4386269746469446	0.6614771414810965	1	0.7167000808407072
ENSMUSG00000048874	Phf3	-0.021054175146837675	0.016461965912348938	-1.2789587379137928	0.22017484175039279	1	0.2975457914803008	-0.23576258741042197	0.14267561510308813	-1.6524378552009413	0.10055559704729795	1	0.14171253556890567
ENSMUSG00000019699	Akt3	0.022175442519696283	0.017091315928696227	1.2974684109878183	0.2206972809738677	1	0.29819057675729965	-0.3085950932667004	0.1437868983637421	-2.1461975797408055	0.03340603760486158	1	0.05297944744275468
ENSMUSG00000031209	Heph	0.016124608409683217	0.013092192047051894	1.2316202169761299	0.22221377853158342	1	0.30017792295992995	-1.0920091234303622	0.11770920736591577	-9.277176763544903	5.038628903297538e-17	3.0458511720433616e-13	6.185481004421231e-16
ENSMUSG00000002010	Idh3g	0.024002671099943893	0.019081254358708607	1.25791893178077	0.22239969511213858	1	0.3003674043181182	-0.37109823118603	0.14542189016510665	-2.551873248000688	0.011567146011042964	1	0.020274859017757777
ENSMUSG00000022706	Mrpl40	-0.0187954038273312	0.015289545051773918	-1.2292977824837583	0.2225044507280897	1	0.3004472164561523	0.5839257111151317	0.13538825660802115	4.312971639820471	2.6352351555715987e-5	0.11168126589312435	7.400703083081998e-5
ENSMUSG00000033318	Gstt2	0.017744857540038215	0.014508149342221834	1.2230958698775498	0.22284920647557274	1	0.300851000945685	-0.19068656499670292	0.14253587563912215	-1.3378145266353192	0.18259910946408117	1	0.24020434631620435
ENSMUSG00000052392	Acot4	0.019494950019865204	0.015245305042387051	1.2787510624197231	0.2231702259301372	1	0.3012225818708313	-0.42772678026174404	0.1415380784839399	-3.0219908652375658	0.002975930967486796	1	0.005862762205408119
ENSMUSG00000030733	Sh2b1	0.02264118959640807	0.01783901727869167	1.269194891326917	0.2233815917384134	1	0.30141952289651913	-0.6158409467091505	0.13711883179023895	-4.491293709760078	1.3468236475030943e-5	0.05857336042990957	3.9692604956006187e-5
ENSMUSG00000030559	Rab38	0.0206136039505822	0.015864721724071	1.2993359927206214	0.2234077527608395	1	0.30141952289651913	-0.4249511755865572	0.1414142448347084	-3.0050096868477434	0.0031122861531048293	1	0.006103977015627355
ENSMUSG00000053799	Exoc6	-0.02055462866230041	0.016225257253511788	-1.2668291381236236	0.22357112453992933	1	0.3015781056729674	-0.17641530256823387	0.14465437018570707	-1.2195642782292175	0.22447953195024198	1	0.2883786255823101
ENSMUSG00000022272	Myo10	0.022251523915995348	0.017502990635527606	1.2712983957626738	0.22433453013367105	1	0.3025458512563139	-0.1648780559288703	0.14487183286578464	-1.138096016784852	0.2567825673807951	1	0.32355980340207424
ENSMUSG00000048096	Lmod1	0.019764014703914746	0.015768444652961372	1.253390244814221	0.2251220681763998	1	0.30354573946735874	-0.90669677604595	0.12754548836408744	-7.1088110420473765	4.2146399143269795e-11	2.3277456246827909e-7	2.621203273749672e-10
ENSMUSG00000031533	Mrps31	0.022050585038387645	0.01750661599506478	1.25955724650634	0.22521520797588365	1	0.3036091105268008	0.30965957430854435	0.14106623816163932	2.195135975439595	0.029758975815653902	1	0.04768973718144244
ENSMUSG00000053110	Yap1	0.02030582187694452	0.01616441905931403	1.2562048659116016	0.2254445483816605	1	0.3038560279293991	-0.6999924092296917	0.1339366174810783	-5.2262960077260585	6.804838893530555e-7	0.0032050791188528915	2.393150182759543e-6
ENSMUSG00000039063	Echdc3	0.014713537241337565	0.012106165159223135	1.2153755584713788	0.2257716323967622	1	0.3042345568647748	-1.0942012473923333	0.11893748891734543	-9.199801150608947	7.600129814839747e-17	4.587438356237271e-13	9.175936547090923e-16
ENSMUSG00000029616	Erp29	0.024247136712657234	0.019498973767834563	1.243508350816658	0.22584012311775775	1	0.30426453933555403	-0.3991382003560806	0.14395800236810066	-2.7726016879248165	0.006151356048113065	1	0.011411311755450794
ENSMUSG00000027905	Ddx20	-0.021808993578386504	0.017382556486416872	-1.2546482213607963	0.2260132457734225	1	0.3044354467122047	0.15529486967544506	0.14111619685506474	1.1004751625707623	0.27300134032344364	1	0.3406046301342926
ENSMUSG00000028343	Erp44	-0.02341086402341835	0.01876059292884967	-1.2478744201851737	0.2262715458262334	1	0.30472099294650346	-0.16251852447299486	0.1459184226980303	-1.1137628920874338	0.2669177453981156	1	0.3342822163531787
ENSMUSG00000022789	Dnm1l	0.019609453388990297	0.016120290106541268	1.2164454398393985	0.2264713633095135	1	0.3049276796759973	-0.29530846575942393	0.138865654444461	-2.1265767042312964	0.034805587908739846	1	0.05500018454358986
ENSMUSG00000026368	F13b	0.021207561173085983	0.016799103926942817	1.2624221664033386	0.22666064363754004	1	0.3051200972043808	-0.05824831769507124	0.14281387177239085	-0.407861764212263	0.6839824194089112	1	0.7367170272893494
ENSMUSG00000019920	Lims1	0.02359765087892778	0.01905561731495586	1.2383566739875222	0.22693176452279948	1	0.30542258346492546	-0.6421768021176857	0.13575913657440936	-4.730265809886833	4.687076114117052e-6	0.021026223447929097	1.4721222353646875e-5
ENSMUSG00000046516	Cox17	-0.02055688622453028	0.016478023702700743	-1.2475334782508543	0.22739621643837243	1	0.305985092876174	0.8097056600749175	0.1306945446170009	6.195405190383059	5.757262023055898e-9	2.9759287397175937e-5	2.682916721792338e-8
ENSMUSG00000061808	Ttr	0.023683799498613142	0.019134292980057463	1.237767160944873	0.22754055343390955	1	0.3061167126549018	0.6511640884327132	0.1353827770391292	4.809800054880759	3.3222346906890333e-6	0.015043078679439943	1.0643316188150655e-5
ENSMUSG00000024570	Rbfa	0.018530154797701794	0.015150113018709053	1.223103403573207	0.22766296009314527	1	0.3062187811555388	0.2640176510095161	0.1409811144603669	1.872716441631887	0.06270630486422527	1	0.0932917087643473
ENSMUSG00000040693	Slco4c1	0.017426928440216635	0.013865511134471533	1.2568543828788927	0.22792136882547737	1	0.30650370056645027	1.2775926873395453	0.11093404313097735	11.516687315102363	6.163149152362242e-23	3.890179744971047e-19	1.5035955863826984e-21
ENSMUSG00000049858	Suox	0.015755828460072202	0.013013677460728354	1.210712998506294	0.2280533672774277	1	0.306602529252355	1.1832423581232816	0.10997549336036702	10.75914571481885	3.3502774857338786e-21	2.0976087338179813e-17	6.889008080040288e-20
ENSMUSG00000039542	Ncam1	0.01838567777267619	0.01448812756574835	1.2690168339035137	0.22808805177663793	1	0.306602529252355	-1.008596370892917	0.12492516615986853	-8.0736043977096	1.8838354267327446e-13	1.0873498083101403e-9	1.530645623790163e-12
ENSMUSG00000021690	Jmy	-0.01869215696852729	0.015356302913743416	-1.2172302847580838	0.22878031421301484	1	0.3074702752290927	0.12246914688547643	0.14167287481077687	0.8644502135574675	0.38847357494498236	1	0.459244722087313
ENSMUSG00000075704	Txnrd2	0.017238421282809627	0.014198356088313246	1.2141138858320843	0.2290423390591267	1	0.3077595652458758	-0.9381334302654677	0.12526270435932008	-7.48932761003149	2.952900574727344e-12	1.6689794048358947e-8	2.0915054662762027e-11
ENSMUSG00000025898	Cwf19l2	-0.019339395706895662	0.015992831796170146	-1.209253992874916	0.22913818177640177	1	0.3078254871557215	0.16724989532641185	0.13762172086427774	1.2152870511723464	0.2258331991153372	1	0.2898346889367893
ENSMUSG00000049550	Clip1	0.017952739789642992	0.01485480479345996	1.2085476745912502	0.22928307024880706	1	0.3079566745549529	-0.8144492833262749	0.1273535515661426	-6.3951831206158465	1.3170297086855623e-9	6.971038248072682e-6	6.728303946545808e-9
ENSMUSG00000003200	Sh3gl1	-0.01688108464557452	0.013411766278424237	-1.2586772163433417	0.2293294384983692	1	0.3079566745549529	-0.7741827101517462	0.131207788888293	-5.900432563579483	2.7731921822365827e-8	1.3951929868832248e-4	1.1772648102655945e-7
ENSMUSG00000022844	Pdia5	-0.018812961154743055	0.015558014108199935	-1.2092135296899866	0.22947738860128772	1	0.30809247439226145	-0.5266025381010501	0.13513966114927836	-3.896728270758004	1.3693463328386089e-4	0.5391116512385603	3.407828619545403e-4
ENSMUSG00000062410	Hsd3b3	0.014822052045940311	0.012127264917068488	1.2222089768220576	0.2297402064153691	1	0.3083824068162237	1.0923113102336142	0.11822491966571216	9.239264558793424	6.221817257814075e-17	3.75735544199392e-13	7.553423903397899e-16
ENSMUSG00000037216	Lipt1	0.018154106646916687	0.014975593757753003	1.2122462014247775	0.22980777019718426	1	0.3084101831322603	0.6211579744391185	0.1345011589561512	4.618235108603209	7.295391744918939e-6	0.03234047160522566	2.2348080857340138e-5
ENSMUSG00000003644	Rps6ka1	0.0223151471342005	0.017876702062819615	1.2482809779893387	0.22990606507383535	1	0.30847918193022766	-0.01917959322589174	0.14569338678104582	-0.13164354024328945	0.8954253591894945	1	0.9178842286130041
ENSMUSG00000053536	Cstf2t	-0.023952388320165253	0.019397951867137494	-1.2347895532591526	0.23006275631147022	1	0.3086264906278235	-0.23117368445666528	0.14073525271714332	-1.642613915088422	0.10239581772363417	1	0.14393601380506577
ENSMUSG00000027356	Fermt1	0.02503087348042447	0.02044506751932353	1.224298890515607	0.2309363657691866	1	0.30968642533450047	-0.5872205202606067	0.13844643291014375	-4.241499819946477	3.5713186088415824e-5	0.14928111784957815	9.787287149595007e-5
ENSMUSG00000027546	Atp9a	-0.01749444590890027	0.014555924073833531	-1.2018780683494477	0.23094700442498384	1	0.30968642533450047	-0.08650983774206422	0.1430052403418882	-0.6049417317522197	0.5459590032240219	1	0.6108502365608
ENSMUSG00000034560	Washc4	0.01596005621703035	0.013283532815911105	1.2014918349065458	0.23109633934730697	1	0.30982353563677256	0.7948850345277236	0.13050458310259877	6.090859153220764	6.3586089249802005e-9	3.27913462261229e-5	2.938177438649559e-8
ENSMUSG00000092558	Med20	-0.021785702385939108	0.017518276087720615	-1.2435985297211827	0.231199264868191	1	0.30989838313968154	-0.01700717148743085	0.1462597307099276	-0.11628061534695869	0.9075722729993121	1	0.9274461183934577
ENSMUSG00000018340	Anxa6	-0.016344128562905312	0.013040962902636193	-1.2532915464088463	0.23130239768533334	1	0.30997347795712693	-0.8531439593501986	0.12795983327552038	-6.6672793915980435	6.198912280941715e-10	3.3089793755666877e-6	3.281483733595856e-9
ENSMUSG00000027714	Exosc9	-0.018984020596983897	0.015768050072257185	-1.2039548650587426	0.2317228348592075	1	0.31047368221820104	-0.3614212794339659	0.13827361791269754	-2.6138122722886887	0.009702706668027476	1	0.01727375808323073
ENSMUSG00000039844	Rapgef1	0.021705583356675114	0.017601723358581095	1.233151033821545	0.23214787540203746	1	0.3109798493781365	-0.3901343414501396	0.14159444590208292	-2.7552941004474847	0.006566502976848413	1	0.01210975044497269
ENSMUSG00000021810	Ecd	0.01665917715808481	0.01390648772331505	1.1979428227700308	0.23247178264883092	1	0.31135036226934815	0.5110352923801816	0.136624827740011	3.7404277160564967	2.4489769032590207e-4	0.9359989724255977	5.840619073375989e-4
ENSMUSG00000037747	Phyhipl	-0.020205654823852788	0.016268422009788168	-1.2420168847166442	0.23266694387680778	1	0.31154832940769134	-0.07312551882295475	0.14529065377848774	-0.503305043519475	0.6154664833126098	1	0.675749951643079
ENSMUSG00000069833	Ahnak	0.018504438597359722	0.015446684577099709	1.1979553609059415	0.233017650787659	1	0.31195445415723216	-0.6685961043664023	0.13090081027648257	-5.107654436624379	8.194049872281598e-7	0.0038364541502022443	2.8392231784946243e-6
ENSMUSG00000045962	Wnk1	0.02307207923332687	0.018867159893082176	1.2228697569784452	0.23369463030017962	1	0.31278820541966285	-0.30261112661773365	0.1405522873965263	-2.153014598503166	0.032790887709382995	1	0.05209175304870597
ENSMUSG00000031767	Nudt7	0.027070634334402172	0.02218961536532895	1.219968615440706	0.23377144360010713	1	0.31278820541966285	-0.32511111511082647	0.14491576773497758	-2.2434488682100535	0.026085295979111134	1	0.04241197122375865
ENSMUSG00000055301	Adh7	0.018017041863417266	0.014943276861812661	1.2056955131079428	0.23378303864041064	1	0.31278820541966285	0.42787560565121113	0.13913009694487205	3.0753633832423017	0.0024251150175988324	1	0.004873933053085008
ENSMUSG00000030505	Prmt3	0.024391597562317586	0.019717349934864205	1.2370626703332164	0.23401863829652828	1	0.3130397723096475	0.27101079369237113	0.13911290548625055	1.948135528800072	0.053122251506802116	1	0.08031811004475137
ENSMUSG00000060288	Ppih	-0.019225809913999088	0.01606521630768243	-1.196735203920364	0.23456510196086192	1	0.31369060839402424	-0.13984150947140947	0.14075291114661728	-0.9935248111901683	0.3217734201495923	1	0.3922321423831636
ENSMUSG00000030681	Mvp	0.018719958017199233	0.015327282658405852	1.22134878271673	0.23460052946914792	1	0.31369060839402424	-1.1715415967848755	0.11524695605793131	-10.165488415988838	4.113166388539351e-19	2.535355761895656e-15	6.490320104697585e-18
ENSMUSG00000022110	Sucla2	0.023014759893804745	0.018762036637576886	1.2266663975972865	0.23498912592093765	1	0.314146373132826	0.15392065682754424	0.14543130556788006	1.0583736165092859	0.2914370658876696	1	0.36046163412422294
ENSMUSG00000042705	Commd10	-0.01886000041346503	0.01576063165496098	-1.1966525724575552	0.23515298301903081	1	0.3142389933936886	-0.2503402430217294	0.1406159636960948	-1.7803116832650336	0.07668942254220186	1	0.1118387412073777
ENSMUSG00000027030	Stk39	-0.019219978778927744	0.015590563966385557	-1.232795607674455	0.2351539215000794	1	0.3142389933936886	-0.8973409894895475	0.1273064423950708	-7.048669121589496	7.297847147604259e-11	4.007247868749499e-7	4.405489379012479e-10
ENSMUSG00000032030	Cul5	-0.016740615257995844	0.014064370549962195	-1.1902854236189648	0.23545938450326323	1	0.31458329949877606	0.5205331402429146	0.13817595369093016	3.767176026931829	2.217790688331013e-4	0.8529622987321076	5.335671930244265e-4
ENSMUSG00000024241	Sos1	0.020834438118463562	0.016927492360606637	1.230804756819687	0.2356398785433418	1	0.31476053609727755	-0.02030203216319519	0.14406893563490294	-0.1409188738274867	0.8881292428993257	1	0.9123020741909109
ENSMUSG00000020528	Prpsap2	0.015021060176103315	0.012628535144176759	1.1894538839708413	0.23578545855131366	1	0.3148910731210968	-0.9823066927949418	0.12406953308484485	-7.917388486689896	2.1736283282503374e-13	1.2526620055706695e-9	1.7484687530424474e-12
ENSMUSG00000020516	Rps6kb1	0.020401119147688333	0.016424334211302342	1.2421276190087134	0.2359073376920405	1	0.314989911122895	-0.25363802851638156	0.14426452820217875	-1.7581454823109526	0.08073273465922298	1	0.11709588293426147
ENSMUSG00000034785	Dio1	-0.018149546959790312	0.014816561115599801	-1.2249500284301014	0.2362657612648012	1	0.31540448551884603	-1.3083241583461407	0.11006311155632173	-11.88703590009485	5.3912861227154524e-24	3.416997144577054e-20	1.459862662035707e-22
ENSMUSG00000020485	Supt4a	0.018946867041365507	0.01590985195168078	1.1908889598035441	0.23633425105153982	1	0.31543192128177117	0.3308338417097815	0.137501539892135	2.4060373576129304	0.017128064382953744	1	0.028957518920821077
ENSMUSG00000036256	Igfbp7	0.020217723788008363	0.016347177135364783	1.2367715612666976	0.23655636443675124	1	0.31562342918619546	-0.7721429414929968	0.13159070201906523	-5.867762156790732	2.514730059634244e-8	1.2674239500556588e-4	1.0737783122902872e-7
ENSMUSG00000020949	Fkbp3	0.016897692766963235	0.01423026871147011	1.18744720212789	0.23657367063013923	1	0.31562342918619546	0.41330213352392126	0.13980582660991334	2.956258287268085	0.003519686669796337	1	0.006855991204043783
ENSMUSG00000025889	Snca	-0.01988374507748873	0.016282209878476263	-1.221194495458101	0.23697348261332526	1	0.31609274591438885	-0.48076131369810066	0.13229906756000034	-3.6338979749805533	3.931785560251602e-4	1	9.064873506116168e-4
ENSMUSG00000030881	Arfip2	0.016837373991896547	0.01422043432156758	1.184026704891844	0.23792154613677652	1	0.3172930226145094	-0.43662321309859486	0.1397092082650736	-3.12522859817643	0.00206327084824967	1	0.004200594734369687
ENSMUSG00000078597	Cyp4a12b	0.020668239331736463	0.016914078706441075	1.221954780420039	0.23838443316946314	1	0.3178459108926175	0.6444838044705814	0.13731569334575283	4.693446093213899	5.777679241611509e-6	0.025797337813795385	1.796650728251594e-5
ENSMUSG00000025742	Prps2	0.01652507299732131	0.013919872346851232	1.187156935462802	0.2388865058055708	1	0.3184508120341686	-0.9572026993444414	0.12378285195240978	-7.732918447479726	6.89583977496355e-13	3.9437307673016544e-9	5.2638776936496705e-12
ENSMUSG00000066551	Hmgb1	0.02245725909271953	0.018513223982145523	1.21303880482285	0.23898185200790828	1	0.3185133859048079	0.4959338692844767	0.14087336123373942	3.5204233429314926	5.605397765417419e-4	1	0.001259682967774816
ENSMUSG00000046314	Stxbp6	-0.014244201104570456	0.012059309676659354	-1.1811788142516924	0.23904794495887305	1	0.31853695379290897	-1.0892478307451556	0.11847715541248649	-9.193737197292283	7.900093575311558e-17	4.766916463342994e-13	9.503220425146261e-16
ENSMUSG00000001025	S100a6	0.021518487168658257	0.01763212335033596	1.2204138288454207	0.2392150542371571	1	0.3186317957447423	0.0786150830551337	0.14189080045375707	0.5540534185706758	0.580362399303736	1	0.6436515401008904
ENSMUSG00000024654	Asrgl1	0.01838688160242618	0.015236311298731642	1.206780384170597	0.23921596823389468	1	0.3186317957447423	-1.28018816243824	0.10918807317511994	-11.724615383449676	1.626323920238297e-23	1.0289751443347704e-19	4.213075352428344e-22
ENSMUSG00000027931	Npr1	-0.02216141847408901	0.018524638127777972	-1.1963212625923112	0.2395336050766552	1	0.31899030993814836	-1.1766545288830619	0.1156276695935128	-10.176236648369477	1.572795829508013e-19	9.7356061846546e-16	2.646802188788421e-18
ENSMUSG00000021917	Spcs1	-0.020138816780558146	0.0164833161321746	-1.2217697348683494	0.23970915236588194	1	0.31910256937727177	0.8900325625106916	0.1306676971873145	6.811419973482917	2.0362759216907066e-10	1.10427243233287e-6	1.1570548846912652e-9
ENSMUSG00000023939	Mrpl14	0.016564448021621308	0.013848427810972811	1.1961248054812732	0.2397148936826526	1	0.31910256937727177	0.1085904606638819	0.1330065013860947	0.8164297198425113	0.4153159549813189	1	0.4857551723328541
ENSMUSG00000039737	Prkrip1	-0.016565276415823064	0.014080325621743715	-1.1764839010712886	0.24091314902577857	1	0.3206327913813962	-0.4771266920810235	0.13833270491214006	-3.4491242861481193	6.964694265860513e-4	1	0.0015399088800188902
ENSMUSG00000022193	Psmb5	0.017128385453510735	0.014565653893020747	1.1759434611938666	0.24112851737240762	1	0.3208545286775414	0.06394154199480674	0.14310083132768153	0.4468285851421035	0.6555214703713979	1	0.7110668109205074
ENSMUSG00000034152	Exoc3	-0.019517357386370168	0.015987267344833096	-1.2208063432852994	0.24196270236640627	1	0.3218994301599178	-0.07472048841217964	0.1443793459320499	-0.5175289299852195	0.6056066284621793	1	0.6668158660109001
ENSMUSG00000025208	Mrpl43	-0.01997059994379319	0.016487653365442598	-1.2112457425658099	0.24217163137176598	1	0.32211225680740246	0.6505557578006382	0.13393085512935357	4.857400164975548	3.059780174753793e-6	0.013882222652857958	9.849977274892347e-6
ENSMUSG00000020092	Pald1	-0.024422737111926853	0.020491804757693178	-1.1918294850412283	0.24265215522955122	1	0.3226861724758381	-0.5330715449103673	0.14095684977747872	-3.781806600756897	2.108457904139509e-4	0.8128105220457807	5.089381147922953e-4
ENSMUSG00000028060	Khdc4	0.01893033666325316	0.01613051224837963	1.1735731867507668	0.24315211799077724	1	0.32328570143045343	-0.2549137236413938	0.13931669183106896	-1.8297428706568355	0.06892541353962899	1	0.10159686528168459
ENSMUSG00000017843	Ppp2r5c	0.01622214489275442	0.013856341274250741	1.170737972721562	0.24320993381547168	1	0.3232972453547078	-0.154183749074645	0.13613216200718925	-1.1326033965911921	0.2588466306575536	1	0.32547502956749524
ENSMUSG00000022236	Ropn1l	-0.02173097545139419	0.01803194540760846	-1.205137602192659	0.2435051114521581	1	0.32362424426483544	0.3362824469125604	0.1449120162380682	2.320597391731131	0.021496673587076767	1	0.03562924740628844
ENSMUSG00000049760	2410015M20Rik	-0.020151772713599535	0.01671277466150837	-1.2057706228763805	0.24367632322687324	1	0.3237863907174527	0.3746292481544194	0.13976777588789124	2.6803692465916624	0.008228960360794681	1	0.014871342810774239
ENSMUSG00000022415	Syngr1	-0.018097660297599204	0.014909109493179284	-1.2138659459090189	0.2444607319887094	1	0.32476309640333295	-0.8662054003229916	0.12929131486283682	-6.699641048912959	3.940116126665371e-10	2.1197824761459696e-6	2.158698094376198e-9
ENSMUSG00000018585	Atox1	0.0236313628002228	0.019824057902203807	1.192054770864836	0.24473042188262367	1	0.32503471161788555	0.6148304025928294	0.13400259506419432	4.588197730784938	8.636718921295464e-6	0.03812247731859818	2.6225016383075286e-5
ENSMUSG00000020486	Sept4	0.017055941780681892	0.014135552923709938	1.2065988414272433	0.24476398116514028	1	0.32503471161788555	-0.9714691163828281	0.12441103595718067	-7.80854454678108	1.4361540099373007e-12	8.168844008523367e-9	1.0582187441643269e-11
ENSMUSG00000037933	Bicd2	0.020870944968611478	0.01738453637379288	1.2005465385935943	0.24491130371120517	1	0.32516472526628937	-0.6732723809630264	0.13890926457620362	-4.8468500860407255	2.8031960589786475e-6	0.012754542068352847	9.081747940954949e-6
ENSMUSG00000063229	Ldha	0.019125538070007473	0.015771440056982156	1.2126691031958383	0.24579852448487924	1	0.32627683903782634	1.0084790547321112	0.12331640034674088	8.17797999208922	6.791876405499503e-14	3.944042628673561e-10	5.77397244808614e-13
ENSMUSG00000031714	Gab1	0.01816796175169976	0.015579063838399224	1.1661780155826456	0.2461778964752867	1	0.3267145136763587	-0.5400538781801484	0.13494257101419974	-4.002101591226682	9.127910531587307e-5	0.3671245615804415	2.3470750800251848e-4
ENSMUSG00000004364	Cul3	-0.018782446668465028	0.015584763063082227	-1.2051801232036434	0.24636589631648392	1	0.32689808383998065	0.5292190807505202	0.1382601840895451	3.8277041523955155	2.013458469445969e-4	0.7780003525939224	4.876171044885711e-4
ENSMUSG00000037364	Srrt	-0.020863350238062444	0.017498204544116342	-1.1923137705621123	0.2470988599247474	1	0.327804535948556	-0.6792173907628395	0.1362249250513197	-4.985999372045604	1.5760232297659983e-6	0.007265467089221252	5.2614068248910544e-6
ENSMUSG00000039230	Tbcd	-0.01973906972881015	0.016419330101616687	-1.2021848398593675	0.24722965875234182	1	0.327907652548955	0.37930639737379734	0.14246911465513912	2.6623763212956493	0.008633536025918438	1	0.015536961466830684
ENSMUSG00000044224	Dnajc21	0.018343405386208413	0.015776917365833795	1.1626736047900306	0.24727625713494145	1	0.327907652548955	0.49696280469949206	0.13525780230485154	3.6741895567651595	0.00031369751041043044	1	7.368362802540516e-4
ENSMUSG00000031388	Naa10	0.023150670671907406	0.019528384421176093	1.1854882704379475	0.24740091788796453	1	0.3280068586949036	0.5858978403271998	0.13480862027528953	4.346145217796544	2.361402783427902e-5	0.10059575857402864	6.694541281755965e-5
ENSMUSG00000010067	Rassf1	0.02354730608224038	0.019895747808247894	1.1835346079567168	0.247486964695793	1	0.328054840390475	0.4457585184397137	0.13720471737286216	3.2488570872409426	0.0013931614942459141	1	0.0029175692654799857
ENSMUSG00000055204	Ankrd17	0.017449684456424527	0.014860808775063758	1.1742082628574608	0.247715397598758	1	0.3282915037663298	0.3286073437268875	0.1398188811010965	2.3502358275152186	0.019830111007573054	1	0.03306693624678933
ENSMUSG00000003429	Rps11	-0.021183330301816142	0.01783230996230918	-1.1879184663450648	0.2480122586018792	1	0.3286187397503756	0.820567715132578	0.134048544957883	6.121422022077106	5.839181052759945e-9	3.0176887680663398e-5	2.719165699020555e-8
ENSMUSG00000034290	Nek9	-0.02416779449580495	0.02049823636788705	-1.1790182365965252	0.24865277649777845	1	0.32940110113859117	-0.5553217473468058	0.13814625393606114	-4.01981039314919	8.667988749500835e-5	0.3493479803066278	2.2358042325251078e-4
ENSMUSG00000040875	Osbpl10	0.01984596724872991	0.01633901684635155	1.214636562001064	0.2488008264595108	1	0.32953088528655017	0.734252715614467	0.13540193685338026	5.422763755658468	2.078003009151119e-7	0.0010059612567300566	7.858195287479519e-7
ENSMUSG00000032802	Srxn1	0.01677161195039331	0.014500662441412947	1.1566100526893641	0.24892304733806908	1	0.3296264140640963	-0.13101762582187074	0.14246232029188619	-0.9196651125254256	0.3589453730949733	1	0.43013304588689205
ENSMUSG00000038521	C1s1	0.017056376460821473	0.014556359717864925	1.171747386806352	0.2493449971754652	1	0.33011872865484126	0.29562755688419745	0.14006681215415445	2.1106181567039326	0.036163590206434976	1	0.05696826036828876
ENSMUSG00000046814	Gchfr	0.01789965148724057	0.014907510694123837	1.2007136439148194	0.24965160161302716	1	0.3304489588074567	0.4506135186985417	0.1402053390384552	3.213954060443793	0.0016172769483263842	1	0.003354880933161289
ENSMUSG00000061825	Ces2c	0.011290513688760006	0.009777715065030328	1.154719033400774	0.24969486674630317	1	0.3304489588074567	1.4413155971149276	0.0960615407016827	15.004085782789035	8.222327933616699e-34	5.351091019197748e-30	7.411358603177792e-32
ENSMUSG00000042784	Muc1	0.017826303796417187	0.015354531971857658	1.1609799523091868	0.25003361278581365	1	0.33083072031583627	-0.39940224686290843	0.13889799234023767	-2.8755077026927243	0.004513938775239696	1	0.008629203120591865
ENSMUSG00000035898	Uba6	0.0190398338560484	0.015940762406981467	1.1944117458089492	0.25024276317193117	1	0.33097949599181997	-0.44638452458592154	0.13913653362766865	-3.2082481354642116	0.0016625196699851567	1	0.0034411385430960463
ENSMUSG00000033096	Apmap	-0.012549882491445572	0.010874340280948405	-1.1540821941568886	0.2502466554041496	1	0.33097949599181997	-1.4668969974241624	0.0909728985336428	-16.12454941052238	7.0385817758765144e-37	4.5983054741801266e-33	9.488770586585479e-35
ENSMUSG00000024313	Mep1b	-0.017979033284574442	0.015507004555878489	-1.159413684299128	0.25049376370132403	1	0.33123974380118815	0.3469933968573904	0.1398068959715551	2.481947649620868	0.013971173894674867	1	0.024126932946311068
ENSMUSG00000026189	Pecr	0.018751220042944567	0.01595634901277373	1.1751573012055216	0.25077401789313347	1	0.33154370860695564	1.326744986640754	0.10328398045713114	12.845602781463581	2.6551126855458524e-27	1.7011306976292277e-23	1.0040598546489488e-25
ENSMUSG00000030965	Abraxas2	0.02279390312546464	0.01933863439118391	1.178671806105188	0.25086496820231735	1	0.3315973263903672	-0.16466972003171954	0.1390945109300293	-1.18386929096401	0.23816997255080274	1	0.30359519941578494
ENSMUSG00000028292	Rars2	-0.01510813767028872	0.013081743568571431	-1.1549024479111218	0.2513953640250178	1	0.3322316720796579	1.132253203510694	0.1148409011505169	9.859320086897435	1.2220578063173234e-18	7.504656988594683e-15	1.8275319012654517e-17
ENSMUSG00000020922	Lsm12	-0.017515335715265038	0.015038352134858162	-1.1647111038625935	0.25162976180232316	1	0.3324746651926278	0.08207189959913608	0.14102249704288075	0.5819773534018509	0.5613011814321576	1	0.6254044139604685
ENSMUSG00000054474	Thnsl2	0.01951313020319156	0.016411630471945167	1.188981816069296	0.2517052851035824	1	0.33250768439702316	-0.12155563006700654	0.14518605042144966	-0.8372404216117998	0.4037318448402274	1	0.4748937324005535
ENSMUSG00000022285	Ywhaz	0.019596717723369482	0.01668666512546344	1.1743938993217626	0.2522474719007913	1	0.33315703835953564	1.062273367739277	0.12120057378118226	8.76459025397953	2.068354547598596e-15	1.2252932339974082e-11	2.0715027280363414e-14
ENSMUSG00000006464	Bbs1	0.020727529106943296	0.01751271002438117	1.1835706225984703	0.25242707596232034	1	0.33332734493920685	-0.2348862911239377	0.1448777191320713	-1.6212727017728248	0.1068520255499875	1	0.14968838154543704
ENSMUSG00000012405	Rpl15	-0.018934312423795983	0.015910933187938764	-1.19001897626904	0.25258451727554704	1	0.33342559678931555	1.0582223223280824	0.12481423160079068	8.47837869733261	1.1865115737876015e-14	6.962449914985645e-11	1.0949854355571414e-13
ENSMUSG00000055371	Stam2	-0.02103943101234219	0.017741120967280043	-1.1859132831090675	0.2526028267469207	1	0.33342559678931555	0.015628382708324878	0.14409379991095816	0.10845978604202496	0.9137781700411213	1	0.9323034538807735
ENSMUSG00000039646	Vasn	-0.018607217163168946	0.016198426627384584	-1.1487052163271296	0.2529733527454691	1	0.3338477057892472	-0.11534744217116441	0.1387926183514079	-0.8310776433305491	0.4070195757674565	1	0.4778213752988161
ENSMUSG00000042015	Wdr41	-0.01902270570603775	0.015885296971354067	-1.1975039396708396	0.25303802926705665	1	0.33386609837121173	-0.139609265991175	0.14056907403646365	-0.9931719828712846	0.32241166870951177	1	0.3927918496775759
ENSMUSG00000068747	Sort1	0.01618364530312133	0.013976831626775692	1.1578908393028073	0.25322678149158556	1	0.3340481600269914	-0.7399428932323752	0.13261846503218414	-5.579486182808738	8.565429816516477e-8	4.2184741846343647e-4	3.4034135382052185e-7
ENSMUSG00000026005	Rpe	0.020399080676813838	0.017158061385760984	1.1888919277175736	0.25400420667388157	1	0.3349927216270615	-0.04833607615168663	0.14550194563649285	-0.3322022667136323	0.740173577391849	1	0.7869352301241502
ENSMUSG00000026003	Acadl	0.020651146949494974	0.01749272019095366	1.180556638651014	0.25404463235851626	1	0.3349927216270615	-0.23023073718469467	0.14587336074654356	-1.578291855390395	0.11641295777205228	1	0.16117574892163056
ENSMUSG00000052926	Rnaseh2a	0.016600457098588636	0.014543648429891923	1.1414231565491713	0.25516918081872636	1	0.33640817667545975	-0.10625906022865945	0.14288463780210323	-0.7436702913845042	0.458019404577099	1	0.5259629462682917
ENSMUSG00000028191	Bcl10	0.02007526447598178	0.017125610890427904	1.172236401050227	0.25550934724139956	1	0.33678916363149225	0.6890420315014287	0.1376992973338152	5.0039618563269075	1.3888606793892815e-6	0.006426258363534205	4.676920813910682e-6
ENSMUSG00000071177	Serpina1d	0.021376396364605314	0.018225559280388055	1.1728801314540604	0.2557027747960514	1	0.33697661889806096	0.1443365824489919	0.14563534213333135	0.9910821119014475	0.3230489681156733	1	0.39334977982996494
ENSMUSG00000007458	M6pr	-0.022382181291299694	0.01916532789600873	-1.1678475532871468	0.25586185957758	1	0.3371187497037398	-0.29069601570599224	0.14362514538550905	-2.023991097977484	0.04452425392742653	1	0.06845083898188471
ENSMUSG00000056973	Ces1d	0.016601568108018005	0.014578873515162356	1.1387414871767698	0.25628342330571813	1	0.33760659166198703	-0.020012570329299623	0.14323070801788687	-0.13972262377422878	0.8890311468983402	1	0.9128940303668973
ENSMUSG00000027498	Cstf1	-0.02238769438104473	0.019283214021082115	-1.1609939274940642	0.2563911505237869	1	0.3376808988083502	0.4669808455689576	0.13460784111168447	3.4691949719444826	6.648533499077659e-4	1	0.0014764546211249072
ENSMUSG00000008393	Carhsp1	0.01580916467981156	0.01390940539533469	1.1365809127336284	0.2571836238972224	1	0.33865684315463745	-0.593089815120772	0.1366534925218752	-4.3400999431158445	2.3404934609383447e-5	0.09975183130519226	6.640986189294656e-5
ENSMUSG00000027875	Hmgcs2	0.016313274081076364	0.013992477614810431	1.1658602950923767	0.25757731833009956	1	0.33905400418912685	-1.251749109238742	0.11174103529009811	-11.202232966510426	3.2864274275941937e-22	2.0688060656705448e-18	7.561081284464963e-21
ENSMUSG00000037514	Pank2	0.017876155588801446	0.015168834743651823	1.1784791574898421	0.25758829284824397	1	0.33905400418912685	-0.3894756662874038	0.1393787573502887	-2.7943689102390827	0.006044809429966174	1	0.011232659149725339
ENSMUSG00000025280	Polr3a	-0.020612989830727395	0.017758364576045033	-1.1607482064273575	0.2576905496508501	1	0.3391207633405187	0.9400321031078748	0.12539965122930008	7.496289613987641	3.231287531645147e-12	1.8253543266263433e-8	2.281316733715136e-11
ENSMUSG00000029802	Abcg2	0.016912327383658145	0.01464405150997459	1.1548940108643124	0.2578010692943639	1	0.33919836751787935	0.18431741207381977	0.13988814495777785	1.3176056636497104	0.18929014703975278	1	0.2477678869149738
ENSMUSG00000028222	Calb1	-0.017189627705514233	0.015059054699047721	-1.141481191817521	0.2580007456877183	1	0.3393932240354231	-0.5373612353926559	0.1363445642029023	-3.9412002857185953	1.1538778820265561e-4	0.45866645810555606	2.913475235508342e-4
ENSMUSG00000029066	Mrpl20	-0.018071941204288063	0.01536792570812482	-1.175951884953066	0.2580824957300453	1	0.3394329046379569	0.3309566725198027	0.1426899373045863	2.31941143693505	0.021746151436573137	1	0.036006461110380285
ENSMUSG00000013495	Tmem175	0.022445492700150296	0.019255116804665746	1.1656897710800427	0.2582633890205728	1	0.33959602980867354	-0.06692008547587833	0.14524823926696656	-0.4607290650379525	0.6455923482838737	1	0.7021483721831221
ENSMUSG00000034259	Exosc4	-0.01922256184023115	0.016344682093471237	-1.1760743788286627	0.25830974607787405	1	0.33959602980867354	-0.3132428969063082	0.14306720981655413	-2.1894807154480707	0.030197876429832623	1	0.048334231794769804
ENSMUSG00000033910	Gucy1a1	0.023976641049749173	0.02086056045370439	1.1493766480033107	0.2591276275964114	1	0.34060323403603415	-0.43868413202016454	0.13754745707527907	-3.189329278403706	0.0016892695935464583	1	0.0034894433345585806
ENSMUSG00000058704	Memo1	0.02225418032284421	0.0192516327572675	1.1559632683333443	0.2592565020220737	1	0.34066901878222255	0.3617351507711352	0.1423294743479957	2.541533666362685	0.011887947129085006	1	0.02078179917889993
ENSMUSG00000042772	Smg7	0.019443171768364943	0.016627142704784735	1.1693633785178166	0.25928122280567945	1	0.34066901878222255	-0.22858560151881965	0.14387116860003737	-1.588821469534934	0.1140790472365109	1	0.15847506640660078
ENSMUSG00000029291	Rufy3	0.014080503660131947	0.01241698157266665	1.1339715354919417	0.2594884311919606	1	0.34087320368199253	1.2424730599695337	0.10791424724389366	11.513522001978652	2.1386464920648206e-23	1.3524800415817926e-19	5.475600746220436e-22
ENSMUSG00000061313	Ddhd2	0.01874571420195042	0.01613109723872802	1.162085500107528	0.2596161144935814	1	0.34097286095164986	-0.9996130692437587	0.12463003779776927	-8.0206432326192445	2.416063857535391e-13	1.391169569168878e-9	1.9316768144086113e-12
ENSMUSG00000036323	Srp72	-0.013757940910310512	0.011774668939697685	-1.1684354762558402	0.2597543390682949	1	0.3410863203091959	1.3945755165541744	0.10295915462599307	13.544939462839178	3.0590202260527264e-28	1.9654204952388766e-24	1.2902790440658296e-26
ENSMUSG00000001998	Ap4e1	-0.018509718200907313	0.015835637749388825	-1.16886471475528	0.25991808261721183	1	0.3412332369555574	0.7542911151163015	0.13439560259773162	5.612468715766097	8.503987758246562e-8	4.1907651672639057e-4	3.3851324530709243e-7
ENSMUSG00000027605	Acss2	0.013521057877949086	0.011593738030619001	1.1662380021214938	0.26011588366224275	1	0.3413719245383613	1.4555281865180765	0.09803156154118292	14.847546684305453	4.3507343820399986e-32	2.820581099876531e-28	2.9212073707982845e-30
ENSMUSG00000038807	Rap1gap2	-0.021012673854833158	0.018258731441301444	-1.1508287923717564	0.260127481707499	1	0.3413719245383613	-1.0025516006400994	0.1230031679478377	-8.150616096857394	7.299144231874137e-14	4.237153226602937e-10	6.189222815171627e-13
ENSMUSG00000025584	Pde8a	-0.01998502569121532	0.016715984628528194	-1.195563775352368	0.2602036674544424	1	0.3414038149252704	-0.522037129051874	0.14021355653034598	-3.7231573178082193	2.7622389603492565e-4	1	6.542668235816454e-4
ENSMUSG00000026208	Des	0.016564091496961874	0.014486358865981938	1.1434268369437568	0.26118890769046776	1	0.3426281923052787	-0.3045577663219699	0.14063639539101752	-2.1655686316134215	0.03163711616231808	1	0.05044153727842331
ENSMUSG00000022200	Golph3	0.01796679469464594	0.015926198114257887	1.1281282931273606	0.26158131773367876	1	0.3430745606313746	-0.46850610921598174	0.1364455490192861	-3.433648899384472	7.376654394554146e-4	1	0.0016206472759988744
ENSMUSG00000043535	Setx	-0.015961453201663058	0.01418280264321397	-1.1254089620502559	0.26187368674384964	1	0.3433895693054067	0.4274569531468794	0.1393394943822497	3.067737220103855	0.002480680995388175	1	0.004975513822811167
ENSMUSG00000028902	Sf3a3	-0.02071208367818689	0.01797572713610345	-1.1522250822659403	0.26231649814153246	1	0.34390168515068414	0.053262853752655374	0.14176824361879928	0.3757037005824372	0.707673292586082	1	0.7590041182096854
ENSMUSG00000031765	Mt1	0.015154736849861542	0.01348349556854778	1.1239471821544686	0.26249173239781487	1	0.34406286836207606	-0.7506805921059992	0.13246912491768273	-5.6668343855406125	5.498266717491437e-8	2.734288038608491e-4	2.2486203681307922e-7
ENSMUSG00000020863	Luc7l3	-0.019714679425209946	0.016462059965565434	-1.1975827731431052	0.2627840941496735	1	0.3443774824745771	-0.07001214209554207	0.14452838726946313	-0.48441792936504097	0.6288055362085178	1	0.6875781094913302
ENSMUSG00000029713	Gnb2	-0.016750390256775275	0.014815638167657352	-1.1305885083871379	0.2632104270521069	1	0.3448675049786666	-0.6436467141743855	0.13329902491715265	-4.828592816597283	2.9109797641854875e-6	0.013215848129402113	9.384736329417202e-6
ENSMUSG00000024308	Tapbp	-0.017133711159743232	0.014646154588285021	-1.1698436648653106	0.26326805795832353	1	0.34487434229858027	-0.11810683942207566	0.1430703606735323	-0.825515773260542	0.4105565094492838	1	0.48102952852141867
ENSMUSG00000018547	Pip4k2b	0.022504033568223815	0.019694937538924265	1.142630359895672	0.26356659877098876	1	0.34519669982346857	-0.7201790338738008	0.13528293477773742	-5.32350244365275	3.13645487043558e-7	0.0015051846923220347	1.1581298006434408e-6
ENSMUSG00000055850	Rnf181	0.014519444964810023	0.012949909829371756	1.1212004682749526	0.2636557978851675	1	0.3452448059869457	0.889603821921481	0.12722689113803268	6.992262515919848	4.7728670374765415e-11	2.6336680312795556e-07	2.9544181661896186e-10
ENSMUSG00000061755	Bod1l	-0.02009286653250317	0.017526244235919412	-1.146444512699621	0.26384204700789105	1	0.34541995012175153	-0.5220003760816491	0.13574188502536116	-3.845536519432611	1.7622135068757848e-4	0.6856772755253678	4.310544563287236e-4
ENSMUSG00000016756	Cmah	0.02012395160966652	0.01751350672811549	1.149053237713971	0.26399294754252534	1	0.34554875568526294	-0.8018431388140879	0.13561763823083842	-5.912528409094171	1.737450440263655e-8	8.827985686979632e-5	7.621615931289901e-8
ENSMUSG00000056941	Commd7	-0.019274214642532646	0.01666851981107854	-1.1563243083961336	0.2640968162110788	1	0.3456159607535597	-0.41115233492269815	0.14214041239074404	-2.8925787396229037	0.004346934232603833	1	0.008319612347450035
ENSMUSG00000041164	Zmiz2	0.019505901492580288	0.017007519300135818	1.146898683362042	0.2642435777935333	1	0.34573926066443605	-0.07549892112163072	0.13550992797180247	-0.5571467880740139	0.5783144699512369	1	0.6415965625154508
ENSMUSG00000062480	Acat3	0.015782868103401175	0.014098156965653967	1.1194986792849244	0.26437881984620937	1	0.34584744226402736	0.38333517628717023	0.13850788964166644	2.7676053492613026	0.006221063652341579	1	0.011524380301916552
ENSMUSG00000061878	Sphk1	0.016224736597313903	0.01449642980853859	1.11922292672071	0.2644961056786971	1	0.34593209607748493	0.05307006777125956	0.1424207366261288	0.3726287971011885	0.7098512877375163	1	0.76084402562516
ENSMUSG00000028636	Ppcs	0.01994405217433804	0.01744464133221327	1.1432767114282458	0.26455761728685645	1	0.34594378413106425	0.9118540371569185	0.12680304282467394	7.191105330316928	1.9274386437505646e-11	1.0730050929759393e-7	1.25074420866654e-10
ENSMUSG00000005312	Ubqln1	0.021719183626696455	0.019035136408671105	1.1410048848823948	0.26500742981362374	1	0.34646312103589194	0.6137325356729153	0.1384967576812938	4.431385585828842	1.668506184586141e-5	0.07192930161750853	4.8364628610470514e-5
ENSMUSG00000074656	Eif2s2	-0.01463665477838692	0.012775868840344592	-1.1456484847563713	0.2650832132153594	1	0.3464898875424792	1.1725032161824847	0.1043730988596951	11.23376836553102	6.83464241456661e-21	4.266867259413935e-17	1.330530978930423e-19
ENSMUSG00000031068	Glrx3	-0.017355134220806725	0.01482378565584047	-1.170762625940218	0.26513321941890317	1	0.3464898875424792	-0.7199720569723115	0.13503099857041365	-5.331902041714317	3.7304999252344385e-7	0.0017850442142246787	1.3667421775079402e-6
ENSMUSG00000040102	Klhl42	0.019139161775451212	0.016612370181597468	1.1521030151767762	0.2652233410806864	1	0.3465388372340978	0.37782206485984354	0.14080664324879458	2.683268744588001	0.008204574199210862	1	0.01483134566780425
ENSMUSG00000037826	Ppm1k	0.018601523961741598	0.016108342545765545	1.154775788315443	0.26560806548124827	1	0.3469726168089366	-0.5873143340044675	0.13996195511884874	-4.196242711140677	4.509294877761476e-5	0.18654952909299227	1.2140409286280899e-4
ENSMUSG00000004451	Ralb	-0.015130613070739483	0.013489030468655553	-1.1216975976070684	0.2658993934692535	1	0.3472842415696086	-1.0317412318366337	0.11984448039557301	-8.609000835342147	3.4519999802334485e-15	2.0394415883219213e-11	3.3750609019221535e-14
ENSMUSG00000025485	Ric8a	0.01764011953481341	0.015726952255671556	1.1216489532135456	0.26602417604010203	1	0.3473782652002126	-0.015487668973020724	0.14173059607194402	-0.10927540984276261	0.9131041475830453	1	0.9317967262866684
ENSMUSG00000063730	Hsd3b2	0.021771065407455357	0.019034159886432336	1.1437891421188442	0.2661139131472313	1	0.34742649771999645	0.14236985037777472	0.14541828066276438	0.9790368152401747	0.32896840460838983	1	0.39893330304519076
ENSMUSG00000045328	Cenpe	-0.015390843002336157	0.013803256190857021	-1.1150153840171944	0.26629018562724316	1	0.3475876654289347	0.5998647560570151	0.13561062554747833	4.423434768737924	1.655168883109975e-5	0.07138743392853322	4.802033179393137e-5
ENSMUSG00000079262	Slco1a6	0.018212404775637295	0.016294203220831537	1.117722942865559	0.2667836656509767	1	0.3481315040858553	0.14022304478224923	0.14141519787441112	0.9915698375416436	0.3227327329559031	1	0.3931102152628364
ENSMUSG00000006998	Psmd2	0.014749272333663247	0.013242372407026139	1.1137938037324473	0.2668126405934602	1	0.3481315040858553	0.8097123622134629	0.13010020106987394	6.223759498869524	3.1701449199306657e-9	1.6513284887918837e-5	1.520375624864707e-8
ENSMUSG00000001864	Aif1l	0.01573938411452132	0.01414521760546545	1.1127000342815452	0.26805440062025615	1	0.3496823862175427	-0.9598585706953415	0.12093560470307195	-7.936939440225577	2.069272322710765e-13	1.193349348507298e-9	1.6727041625843776e-12
ENSMUSG00000025197	Cyp2c23	0.02335035833040312	0.02059620076519426	1.1337216313147975	0.2684687504239814	1	0.35009737789801315	-0.369773955303912	0.1413030458914316	-2.6168859487149563	0.009633586535620027	1	0.017159989010389762
ENSMUSG00000002365	Snx9	0.01828862157430691	0.016469176850368104	1.110475753613523	0.2684789314397225	1	0.35009737789801315	-0.08799513772802715	0.13735724926157414	-0.6406297316019701	0.5225718399647992	1	0.588599017175244
ENSMUSG00000022020	Naa16	0.018221214821911053	0.01589920601566692	1.1460455826508598	0.26856292932491643	1	0.35010437070036543	0.6498547225138739	0.12980375651932616	5.006440028699159	1.8069858078179267e-6	0.008301292801115556	5.9838785180885545e-6
ENSMUSG00000000915	Hip1r	0.016270191915973876	0.014217115757913	1.1444087670819005	0.26863823597730613	1	0.35010437070036543	-1.080096099445467	0.1222553561453814	-8.834754840197414	1.6336784478147234e-15	9.68771319554131e-12	1.6512448827374623e-14
ENSMUSG00000030180	Kdm5a	-0.017968255147283993	0.015650849130440507	-1.1480690279185037	0.26864391605868465	1	0.35010437070036543	-0.632339334548753	0.134789747585227	-4.691301422231149	6.377123567852817e-6	0.02839095412408074	1.970947537645446e-5
ENSMUSG00000063802	Hspbp1	0.020054157337271172	0.016659127321243413	1.203793989358523	0.26873555409365063	1	0.3501544447398458	0.37449529042616825	0.1415740361665739	2.645225781269262	0.009121697982127978	1	0.016327740131230166
ENSMUSG00000015290	Ubl4a	0.022938894684859934	0.01981372723227529	1.1577273884892263	0.26892601448258296	1	0.35033323605135536	0.3206996029502864	0.1437263385267684	2.2313210385621667	0.026946324763835915	1	0.043703923329070825
ENSMUSG00000041870	Ankrd13a	0.017174149776055813	0.01511083355156658	1.1365454934996173	0.26929122903266106	1	0.35073956592139943	-1.3040596264874493	0.11025470541100711	-11.827700428985596	3.477558642261004e-24	2.2058154467861547e-20	9.614426834486306e-23
ENSMUSG00000028156	Eif4e	0.017730171739577805	0.015403509728172381	1.1510475243930969	0.2700123452286834	1	0.35160918891841214	0.5756518812557995	0.13812599095375427	4.1675855302897515	5.2402120257720425e-5	0.21542511637948866	1.3959755113190299e-4
ENSMUSG00000017707	Serinc3	-0.018599305442638818	0.0162586907281667	-1.143960836306285	0.27026765498113936	1	0.35187201618043074	0.16705229450213055	0.1451553249011817	1.1508519898657235	0.25157578599856123	1	0.31827892172092537
ENSMUSG00000036452	Arhgap26	0.017229237490459466	0.01548555735633085	1.1126004117259467	0.27046844958919786	1	0.3520637781002813	0.17453240869560016	0.14165322129977018	1.2321104108621026	0.21949159946019017	1	0.28279904531976724
ENSMUSG00000029273	Sult1d1	0.019171362910977284	0.01688119590075115	1.1356637896799853	0.27099252407099733	1	0.3526761883677141	-0.7272505840272134	0.13300760727869115	-5.4677367626304525	1.98732900936591e-7	9.634571037405932e-4	7.545657750506457e-7
ENSMUSG00000020620	Abca8b	-0.020334846828592094	0.017769830537035684	-1.1443466940334874	0.27126913842681477	1	0.35290265650948854	-0.2604516231307908	0.14420622395398314	-1.8061052844286534	0.07298538990149092	1	0.10707778496138468
ENSMUSG00000110195	Pde2a	-0.019648909403798487	0.017397962363598363	-1.1293799235311466	0.2713606890611637	1	0.35290265650948854	-0.6018796007456713	0.13529740471295748	-4.448567228784611	1.6766033402225147e-5	0.07226160396359038	4.857793913986854e-5
ENSMUSG00000054509	Parp4	0.019935655466956446	0.01762382783636337	1.1311762491133206	0.27136688726089303	1	0.35290265650948854	-0.6258200459515123	0.13735528560846255	-4.556213786598942	1.021030036019135e-5	0.044874270083040985	3.073365799179281e-5
ENSMUSG00000038195	Rilp	-0.01589884723463808	0.014411807437204514	-1.1031820473533893	0.2713810702033453	1	0.35290265650948854	0.30481783033120197	0.14158936085846563	2.1528300465732126	0.03262701252601275	1	0.05184393683196424
ENSMUSG00000040720	Virma	-0.01926238356855186	0.017001305574241458	-1.1329943741341926	0.271466334692863	1	0.35294378231160617	0.04073178490415	0.14156801578713743	0.28771883732123904	0.773987553415135	1	0.8168144509176565
ENSMUSG00000062937	Mtap	0.015441566065336532	0.014004677219503846	1.102600640008438	0.27163292134911626	1	0.3530597165070926	-0.5519355874678	0.1375894942517559	-4.011466067735446	8.750763527531342e-5	0.35248075488896247	2.2553867611107021e-4
ENSMUSG00000030697	Ppp4c	0.017246290464524278	0.014976892601167155	1.1515266166214124	0.27166281833972794	1	0.3530597165070926	-0.4038545422062888	0.14143215630902264	-2.855464787822972	0.004965115417458348	1	0.00939616320013688
ENSMUSG00000031691	Tnpo2	0.019787551220017102	0.017510979777955658	1.1300082274623713	0.2719900954635679	1	0.3534152504246202	-0.41351794873772263	0.1397205706612053	-2.95960678360255	0.003585486040773238	1	0.006973839239813155
ENSMUSG00000028712	Cyp4a31	-0.016974800501939707	0.014787255346672667	-1.147934495211058	0.27230466369789047	1	0.3536832227592594	0.2528268806501355	0.14245493818034494	1.7747849522075676	0.07818828529336168	1	0.11367187742605388
ENSMUSG00000050668	Gpatch11	0.017144173183156	0.015496394725093284	1.106333020505374	0.27232906008153335	1	0.3536832227592594	-0.3540561299545494	0.13892252652385914	-2.548586890936959	0.011640032706830662	1	0.020380898140219733
ENSMUSG00000028552	Eps15	0.017700383110447	0.016073243188427525	1.1012328316659197	0.27235758202449356	1	0.3536832227592594	0.2460862513725615	0.13304434282396765	1.8496558827620408	0.06598965577000712	1	0.09764154148114389
ENSMUSG00000038827	Fam206a	0.020462812387522608	0.018069823904983573	1.1324300942345686	0.2726520389205198	1	0.3539957411399014	-0.08042488878034389	0.14281902825508924	-0.5631244643164558	0.5741543462669739	1	0.637949273629971
ENSMUSG00000028479	Gne	0.02016108089521303	0.01784103137505267	1.1300401008993524	0.2728101187438231	1	0.3541311069904036	0.3840499810327527	0.14245204607735484	2.6959948390225605	0.007720433840100275	1	0.014041032246506303
ENSMUSG00000024369	Nelfe	0.01914291900954172	0.016596330284921898	1.1534428804983141	0.27291647264384195	1	0.3541992879677475	-0.16970324516340082	0.1437834200253442	-1.1802699166113022	0.23974775390277364	1	0.3053697678436412
ENSMUSG00000056832	Ttc26	0.023826384412935407	0.02109084567610441	1.129702657676279	0.2731553402228548	1	0.35443938841774497	0.29721036950841806	0.14522142034886878	2.0466014503536925	0.04215565704478346	1	0.06534375108472913
ENSMUSG00000042487	Leo1	-0.015670457855766377	0.014259330758229487	-1.098961663872092	0.2732129002518325	1	0.35444418053175425	-0.1473637651949498	0.14009134781492727	-1.0519119666806975	0.2942119889908527	1	0.36355209156052787
ENSMUSG00000073838	Tufm	-0.01633633624122646	0.01461852628482386	-1.117509106111875	0.2736936844315878	1	0.3549979190932087	0.08138853697035191	0.14311483359743066	0.5686939286761192	0.5702613156386548	1	0.6340519528391938
ENSMUSG00000032688	Malt1	0.018203118912215453	0.01611630859738176	1.1294843854735266	0.27381907541184464	1	0.3550905629109061	0.8705388778327089	0.12896006238532887	6.750453293296062	2.553206086866877e-10	1.3794972487341737e-6	1.4261541639714815e-9
ENSMUSG00000047735	Samd9l	0.01873732741990101	0.016512510523641943	1.1347352295747921	0.27497885983467313	1	0.3565243148201279	0.2805254611484247	0.1438319607867161	1.9503694423272664	0.052938280915524334	1	0.08007675595957474
ENSMUSG00000031342	Gpm6b	0.01712975066500897	0.01527972827683387	1.121076916726326	0.2756604813526103	1	0.35733766101264297	-1.0721965909066025	0.12224572960399761	-8.770830640709269	1.7116545632605953e-15	1.014839990557207e-11	1.7274059856218892e-14
ENSMUSG00000115987	Vps28	-0.019352548473639816	0.017286689226012553	-1.1195057781520485	0.2758152801115357	1	0.3574679029217855	-0.6456012113250622	0.1325863945570748	-4.869287029651814	2.7912033152458025e-6	0.012702766287683647	9.047348677003635e-6
ENSMUSG00000015869	Prpsap1	0.020316234682199393	0.018096062747788928	1.1226881209108173	0.2758794895630749	1	0.3574807092014637	-0.5144957632541872	0.1326813910401577	-3.8776783934867596	1.5539386165113833e-4	0.6082115745025555	3.833287898725081e-4
ENSMUSG00000032590	Apeh	0.017357737081948054	0.01521131127739281	1.1411072172157362	0.2763120188464937	1	0.3579706800570838	0.5077621550025125	0.13881136447264741	3.6579292836111152	3.6044481221617417e-4	1	8.373804048219965e-4
ENSMUSG00000093930	Hmgcs1	0.016074447612499505	0.01426421724363055	1.1269070947217439	0.2763760940451552	1	0.3579832084285671	1.0454127061615994	0.1222346803005185	8.5525049322452	9.00280450733313e-15	5.289147648058214e-11	8.39071581561643e-14
ENSMUSG00000021340	Gpld1	0.020391409945693224	0.01824169277958107	1.1178463639360516	0.27706658939744877	1	0.35880695891265757	0.4553690446035515	0.14165829644116487	3.2145596554782836	0.0015578001063631648	1	0.0032386491942716033
ENSMUSG00000029714	Gigyf1	0.020677605182751104	0.018509223631547205	1.1171514048546098	0.27732767091782573	1	0.35907439485228126	-0.010470408489623674	0.1442061699127545	-0.0726072157381222	0.942209038452976	1	0.9533996735659849
ENSMUSG00000029175	Slc35f6	-0.015801116989542164	0.01451897947485447	-1.088307688354284	0.27787504545452757	1	0.35964912683273353	-0.1468011905060358	0.142642276697015	-1.0291562495027662	0.3047499112991611	1	0.37397508697286086
ENSMUSG00000014195	Dnajc7	0.018694985618041105	0.016776131921508154	1.114379983747794	0.27788087550419716	1	0.35964912683273353	-0.8947965987240919	0.1299828291781348	-6.883960015194154	1.2623344406660945e-10	6.880985036070881e-7	7.350584619099913e-10
ENSMUSG00000031548	Sfrp1	-0.014723863714503337	0.013539049033676679	-1.087510923247237	0.2782258889427519	1	0.3600155892354875	-0.7180611143677824	0.13301491208944083	-5.398350478816612	2.0446188403277575e-7	9.908222900228312e-4	7.754231682626308e-7
ENSMUSG00000031488	Rab11fip1	0.017228434081240307	0.015425983960832263	1.1168450664142138	0.2782734478498008	1	0.3600155892354875	-1.118510825889643	0.12074647726031205	-9.263299859906425	9.494639059717348e-17	5.721469497385674e-13	1.1256707209538765e-15
ENSMUSG00000055114	Anxa13	-0.019198603278387988	0.01733273165618778	-1.107650176510642	0.27836259040389055	1	0.3600601228342048	1.0032133615872914	0.1246062974989575	8.05106468712534	1.0771682743372276e-13	6.235727140138211e-10	8.949201067094643e-13
ENSMUSG00000022898	Dscr3	-0.01961205800698526	0.017552027599693355	-1.1173670902459096	0.27885177950828766	1	0.36058604879580736	-0.08461736163238658	0.14527530264556904	-0.5824621259873001	0.5611111696545477	1	0.6253576382667553
ENSMUSG00000008136	Fhl2	-0.021645442449999046	0.01955728425956601	-1.106771378005188	0.2788787845473957	1	0.36058604879580736	-0.544942483998351	0.13877757991431908	-3.9267328651702753	1.2432513238558736e-4	0.4924518493793115	3.12236401182124e-4
ENSMUSG00000002205	Vrk3	-0.020082886775796525	0.017593911125206713	-1.1414680131596133	0.27907652855693904	1	0.3607708365235086	0.11580464689257752	0.14613162743216523	0.7924680572406162	0.4292387312098267	1	0.4994675808807714
ENSMUSG00000078672	Mup20	0.016857386052943513	0.014994123325576082	1.1242661999577654	0.2794769889962215	1	0.36121755796408117	0.4975899464861315	0.13622533297813155	3.6526975974873213	3.5838325351785345e-4	1	8.332727237270232e-4
ENSMUSG00000041624	Gucy1a2	0.019539635218111022	0.01749461861051557	1.116894037710902	0.27974362191148816	1	0.3614911689272569	0.1459344450183323	0.14343525952509506	1.0174237875785346	0.3105632776749691	1	0.38011651173759237
ENSMUSG00000025737	Wdr24	-0.018733201098063864	0.01676124151561807	-1.117649971251135	0.2800848211352104	1	0.3618610098310788	-0.2797656054865912	0.1440122834151659	-1.9426509937355048	0.05380775133247089	1	0.08127984475841563
ENSMUSG00000010651	Acaa1b	0.019507709592692643	0.017518345188141826	1.1135589225572184	0.2803948451104117	1	0.36213506895804387	-0.049509214515532356	0.14621333841478248	-0.33860942546214967	0.7353325801201755	1	0.7826736294388152
ENSMUSG00000030761	Myo7a	0.015787048357571422	0.014582895295563026	1.0825729759147877	0.28040701768103854	1	0.36213506895804387	-0.032226802996205284	0.14327022015534258	-0.22493720580077953	0.8222763879636485	1	0.8578688176313315
ENSMUSG00000036591	Arhgap21	-0.01698990243646758	0.01563583889910297	-1.0865999928818846	0.2808759137118059	1	0.3626694490234857	-0.13064909328935967	0.14045393802807363	-0.9301917420303717	0.3535004401226186	1	0.42418272037472693
ENSMUSG00000028145	Them4	0.015025125360040836	0.01352606685088076	1.110827376922395	0.28112277679590275	1	0.36291698475908185	1.2789316209431627	0.10739978477772966	11.908139514338776	2.0576791278872777e-23	1.3014820483887032e-19	5.288878383397768e-22
ENSMUSG00000000787	Ddx3x	-0.016707640901256766	0.015377178893864044	-1.0865218527127636	0.2817084885371697	1	0.36360177610329075	-0.39717223029208903	0.13840165845385724	-2.8697071605143027	0.004595551626274622	1	0.008775023128522057
ENSMUSG00000027349	Fam98b	-0.0229884727254682	0.020962038555602865	-1.0966716173376991	0.28202155165014986	1	0.3639199005426726	-0.14765254535126415	0.14515748289894984	-1.0171886588447612	0.310413262440717	1	0.3800035845320777
ENSMUSG00000021018	Polr2h	0.021441996168535683	0.019436978076304755	1.103154826041359	0.2820655764084544	1	0.3639199005426726	0.26470744894864096	0.14189637561203736	1.8654983103471552	0.06385507140186049	1	0.09484568167590114
ENSMUSG00000029199	Lias	0.018494904889058934	0.016667844160574093	1.1096158993858694	0.2822039120725554	1	0.36402292003528014	0.6169111720301493	0.13767930495923528	4.480783602247318	1.3772130020762716e-5	0.059826132810193236	4.050988624792967e-5
ENSMUSG00000028932	Psmc2	0.01447417316155567	0.01328485140762611	1.0895246561242555	0.2822560696079026	1	0.36402292003528014	0.9107991603919218	0.12604790359741178	7.225817601068169	1.3020155348287658e-11	7.270454746483829e-8	8.593041343202888e-11
ENSMUSG00000001052	Sec24b	-0.01818033462521787	0.0164417197661725	-1.1057440999950885	0.28246883971826314	1	0.3641799297407389	-0.8992181281769842	0.12949251003396947	-6.944170963564567	9.387604415344467e-11	5.14065217784263e-7	5.590084801173447e-10
ENSMUSG00000029141	Slc4a1ap	0.02046967978301194	0.018702055385160832	1.0945149803830456	0.2824885047715397	1	0.3641799297407389	-0.8267566968696981	0.12451943312863685	-6.639579671195608	3.920460289908209e-10	2.1095996819996074e-6	2.1497190589663347e-9
ENSMUSG00000003208	Yju2	-0.020863150051133945	0.018805807736096792	-1.1093993059967422	0.28288345070790827	1	0.36459027046296955	-0.5658264125462757	0.14158190727026698	-3.9964598828730606	9.526493040283693e-5	0.38239343063698744	2.441929263929361e-4
ENSMUSG00000020087	Tysnd1	-0.011576248486179285	0.010637355756791636	-1.0882637330981615	0.28291761717080893	1	0.36459027046296955	1.3959061162759334	0.09998983342118173	13.96048046600932	1.2972521635876462e-30	8.384140733266958e-27	7.23382986136162e-29
ENSMUSG00000029056	Pank4	-0.01897043094396327	0.01724990948168987	-1.09974089800875	0.2833654315498668	1	0.3650868538627549	-1.1275461133877416	0.12396735213412483	-9.095508567189594	1.7686807927780144e-16	1.0613853437460864e-12	2.00653786491023e-15
ENSMUSG00000034731	Dgkh	-0.021700643797694447	0.01979472177564012	-1.0962843551759238	0.2834139285001447	1	0.3650868538627549	0.2714737003430058	0.1418094511222848	1.9143554833232463	0.05728013550925861	1	0.08605097982897755
ENSMUSG00000032604	Qars	0.017157119303102573	0.01546492464164068	1.1094214618353528	0.2836969432536541	1	0.3653798955977772	0.9652520907916238	0.12382239710794236	7.795456341797064	8.971867966781473e-13	5.121142235438865e-9	6.762301399933802e-12
ENSMUSG00000027655	Dhx35	-0.019480153524779057	0.017535127738887248	-1.1109216776093607	0.2839382431954231	1	0.36561910767629824	-0.27077304383443934	0.14447273315341408	-1.8742155555879758	0.06270960909797996	1	0.0932917087643473
ENSMUSG00000047098	Rnf31	-0.02052078299757661	0.01867923951197894	-1.0985877120113319	0.284531817951277	1	0.36624846489060486	-0.4419707485474032	0.13995061594029906	-3.1580478983811093	0.0018970001337503073	1	0.003882507272185699
ENSMUSG00000046402	Rbp1	0.02236899426953272	0.02036736267941323	1.0982764249660406	0.28453832105178906	1	0.36624846489060486	0.25337435817405124	0.14465723720817492	1.7515498226294928	0.08158420936152468	1	0.11811311278302142
ENSMUSG00000030972	Acsm5	0.016071700676826128	0.01464580750069654	1.0973584540191297	0.2861422653496899	1	0.3681712337360783	0.9245889412479636	0.12470957376775105	7.413937144632078	1.2708871235127772e-11	7.1017172461894e-8	8.42138698158517e-11
ENSMUSG00000028330	Ncbp1	-0.016743169412266737	0.015599451849779936	-1.073317804593431	0.2861440257334809	1	0.3681712337360783	0.44314168466949355	0.1376878558265105	3.218451489489829	0.0015256710260065248	1	0.003178883898392316
ENSMUSG00000070738	Dgkd	-0.020708166640594293	0.018688076409268235	-1.108095139761105	0.28634468758445486	1	0.3683573889160729	0.5802511032013243	0.1398491520124028	4.149121355772422	5.2433509312970654e-5	0.2155017232763094	1.396246423631513e-4
ENSMUSG00000031583	Wrn	-0.018917275070227647	0.01716935606165431	-1.1018045756810357	0.28675572471618244	1	0.3688140478171385	-0.11425531681467803	0.14492999112091715	-0.7883483323983177	0.4316407405297331	1	0.5014470467312224
ENSMUSG00000028465	Tln1	-0.017549856155317258	0.016426074858943596	-1.0684144755228477	0.28695914224133245	1	0.36900354816258896	-0.18139511591836113	0.13695275657927072	-1.3245086878800163	0.18700103019668476	1	0.24506408657522122
ENSMUSG00000025060	Slk	0.014618852302670517	0.013687452130549308	1.0680477391436787	0.28752691065327085	1	0.3696614052556706	-1.099841815628799	0.11670240187877941	-9.424328873464162	2.014099215152505e-17	1.221148354146964e-13	2.5584503543829123e-16
ENSMUSG00000030970	Ctbp2	0.014564084839048102	0.01313420223042116	1.1088671076888916	0.28774121816222253	1	0.36986466409600005	-1.1120310665010504	0.1187521262300461	-9.364304470193895	1.8745202626501375e-16	1.1243372535375525e-12	2.1156678093032425e-15
ENSMUSG00000028670	Lypla2	0.020113560346284864	0.01843423326200665	1.091098287648304	0.2879254663956836	1	0.3699579832189396	-0.5580139312421557	0.1340084386906941	-4.164020838494447	5.0487579253498486e-5	0.20790785136590675	1.3487952557369876e-4
ENSMUSG00000039018	Mtg1	0.01270508588662294	0.011921279636274996	1.065748499679759	0.2879262662711534	1	0.3699579832189396	1.1183670429351205	0.11712107392982407	9.548811374503082	8.071517886490978e-18	4.9163615446616544e-14	1.0838895447573599e-16
ENSMUSG00000013997	Nit1	0.0180258737445138	0.016591164330882313	1.0864743055411101	0.28824917813396567	1	0.3703005841705377	1.0953919458717436	0.12020262403817608	9.112878813060266	1.8578012820153014e-16	1.1144949890809793e-12	2.100400762141011e-15
ENSMUSG00000029193	Cckar	-0.018310703787570923	0.016820820758253495	-1.088573741479671	0.28917828641928794	1	0.3713664722333353	0.9315747354682911	0.12869322731093236	7.238723862426245	1.652079655267315e-11	9.207039918804748e-8	1.0784408860772751e-10
ENSMUSG00000024878	Cbwd1	0.018738413916309614	0.017055328975786932	1.0986838156515257	0.2891917634838313	1	0.3713664722333353	0.29014694942237595	0.14256613266569912	2.0351744414834942	0.043582544817980885	1	0.06717571911508884
ENSMUSG00000020150	Gamt	-0.01682933187475918	0.015238051659411679	-1.104428062780891	0.2897392260773813	1	0.37198658331698603	-0.12338518292067463	0.14398943810817472	-0.8569043989738973	0.3929714151317514	1	0.4643117097444647
ENSMUSG00000014771	Pdcd2	0.01432150842542558	0.013379531922240196	1.0704042943101455	0.2897877243287037	1	0.37198658331698603	0.9348104345584706	0.12424033818939773	7.524210318338012	2.3308179496878504e-12	1.3204083684981673e-8	1.6743211909329755e-11
ENSMUSG00000076934	Iglv1	0.019125905140978776	0.017541697709795176	1.090310952645079	0.28994496512817497	1	0.3721158319764758	-0.48459317973101707	0.1428854370502869	-3.39148054367829	8.662143245321653e-4	1	0.0018798450710493558
ENSMUSG00000002227	Mov10	0.015087393785633155	0.014154504783473517	1.0659075691047035	0.2902744588790015	1	0.37246605682992	0.8472228069758866	0.12750242579122717	6.644758338661976	3.392183963671486e-10	1.8277087196261965e-6	1.8709614820585398e-9
ENSMUSG00000058325	Dock1	-0.018065789188236283	0.016614689636487965	-1.087338348383079	0.2903502811190592	1	0.37249070964387004	-0.7555615096090048	0.1342793753869675	-5.62678749012364	7.417414469819101e-8	3.6627192651966724e-4	2.970577432222136e-7
ENSMUSG00000002102	Psmc3	0.015471713921708439	0.014108449870308768	1.0966274866432109	0.29070959329754353	1	0.3728458686347566	0.9226166960697582	0.128298293545279	7.191184469995687	2.8464381596847567e-11	1.5769267404653553e-7	1.7991895380139958e-10
ENSMUSG00000039253	Fn3krp	0.018925406761211464	0.017342872961653162	1.0912498063646918	0.29074044862688997	1	0.3728458686347566	-0.7055531103870054	0.13705485240331985	-5.147961549808761	7.520698719562313e-7	0.0035294639090905936	2.6210909732372895e-6
ENSMUSG00000021094	Dhrs7	0.01695595274931769	0.01560747977234265	1.08639914942351	0.2911446581161421	1	0.3731844451102333	-0.9813360525691236	0.12660697251847147	-7.751042719435933	8.035822991638348e-13	4.591669257422152e-9	6.098698418106151e-12
ENSMUSG00000028484	Psip1	-0.018868354048149395	0.016966443578930797	-1.1120983581721522	0.29116014541686325	1	0.3731844451102333	-0.5630781494564754	0.1371618543326836	-4.105209514671182	6.538241501328131e-5	0.2667602532541878	1.7201770923126392e-4
ENSMUSG00000052533	Nup188	0.01482950976960316	0.014008966118611667	1.058572748627135	0.29117461112400267	1	0.3731844451102333	-0.45324615700754856	0.1376316307073052	-3.293183076290407	0.0011868098530253117	1	0.0025134241496319763
ENSMUSG00000021597	Slf1	0.013020733926210675	0.012302290773586333	1.0583991360508953	0.2912535092796494	1	0.37321287070303655	1.0366373442622911	0.12086433261871019	8.576867317280138	3.855778748616186e-15	2.274523883808688e-11	3.72009151992588e-14
ENSMUSG00000018398	Sept8	0.016637325003812937	0.015717838997163277	1.0584995180835997	0.29143457734092076	1	0.37337218047181825	-0.5585365530783077	0.13111857180397518	-4.259782160480903	3.280716625868511e-5	0.13769167678770142	9.054998069720975e-5
ENSMUSG00000023019	Gpd1	0.016593364708872304	0.015119938468423648	1.0974492220008532	0.2915729458234256	1	0.37344399790196436	0.050493654606067744	0.14399435600013943	0.35066412329396335	0.7263682199612977	1	0.7761453211018738
ENSMUSG00000027067	Ssrp1	0.017524746795097988	0.016220747484209132	1.0803908273745275	0.2916041430425977	1	0.37344399790196436	-0.5666687657404765	0.12773801497911885	-4.436179518157606	1.8054739579648154e-5	0.07754510649458882	5.196858549172566e-5
ENSMUSG00000040383	Aqr	-0.020440996961652122	0.019022842620269872	-1.0745500748595338	0.2928034677765686	1	0.37490695037357885	-0.42000190070168386	0.13571408669651822	-3.094755385569412	0.002315972741530986	1	0.0046688421076206766
ENSMUSG00000026615	Eprs	0.01515300040522993	0.0143466453217841	1.056205131259602	0.29323568301190683	1	0.37538731405026204	0.8875473008842523	0.12411155314045719	7.151206140171447	2.0220527726618872e-11	1.125070162709074e-7	1.3082701321647214e-10
ENSMUSG00000041417	Pik3r1	0.020331495460540333	0.018787799250028294	1.0821648235628085	0.29361059601759254	1	0.37579134732998193	-0.347088834941817	0.1435936923614551	-2.4171593419864323	0.01671214847700234	1	0.028305260483571532
ENSMUSG00000032612	Usp4	0.017481530662693163	0.016058500125395697	1.0886154078018169	0.293665517928688	1	0.37579134732998193	0.6745530010042625	0.13408515390523412	5.030780674503375	1.409382627890528e-6	0.006518394653993692	4.741174688915989e-6
ENSMUSG00000098188	Sowahc	-0.014899908425303306	0.014163407056728326	-1.0520002966535587	0.2941715700991051	1	0.3763657264732863	-0.43430840356833067	0.13914894169092745	-3.1211764767352714	0.002090416052129844	1	0.004252167529321995
ENSMUSG00000051285	Pcmtd1	0.016668740284321033	0.015385300526163093	1.0834198692430752	0.2945911631923717	1	0.3768098295191015	0.6332089102539984	0.13326160857335848	4.751622894491977	5.181907654962482e-6	0.023204582478921994	1.6213481868593976e-5
ENSMUSG00000038775	Vill	-0.013050267597133831	0.011961827615868616	-1.0909927827267203	0.2946332177622762	1	0.3768098295191015	1.1890201034125096	0.1146716476672755	10.368910952273925	5.560477412349651e-19	3.42469803826615e-15	8.670128287502537e-18
ENSMUSG00000066979	Bub3	-0.02014501221209984	0.018800990494463352	-1.0714867505535033	0.29510602623820803	1	0.37729139603020523	-0.22735276906031193	0.14160305128407388	-1.6055640538720675	0.11034815053528152	1	0.1538654016787778
ENSMUSG00000031360	Ctps2	0.016600740576486677	0.01545974823338406	1.073804070149004	0.29512444002545085	1	0.37729139603020523	-1.0988206828426685	0.11990239788799954	-9.164292809799129	2.642162540895281e-16	1.5813342807258257e-12	2.917018375686401e-15
ENSMUSG00000054986	Sec14l3	-0.011697199600801778	0.010986322064452492	-1.064705688780908	0.2952284443820686	1	0.37735104196464864	-1.3073458300590968	0.10588238591909219	-12.347151216049078	7.314669732751485e-26	4.668953690415273e-22	2.4308346889648874e-24
ENSMUSG00000006169	Clint1	0.01604724596412301	0.015293297336060298	1.049299285268257	0.2955540774177564	1	0.377693888018807	-0.6884800388443826	0.12675592803764116	-5.431541147645048	1.7786211593110756e-7	8.64765607657045e-4	6.808218282877765e-7
ENSMUSG00000050335	Lgals3	0.014264819990565693	0.013601638917832967	1.0487574384777438	0.2956579298003439	1	0.37775323846335196	-0.7126193948273528	0.13362982883270902	-5.3327868564396645	2.799591269694487e-7	0.0013468833598500177	1.040752008733883e-6
ENSMUSG00000072849	Serpina1e	0.012609502196596591	0.012027432718724257	1.048395155598432	0.2958242959202619	1	0.37789242227826114	1.0766384087956855	0.11816397900350317	9.111392641608376	1.3351491443729691e-16	8.029586954259037e-13	1.5494323403834457e-15
ENSMUSG00000035765	Dym	0.015213025991099064	0.014518548005146095	1.0478338457610783	0.29608218317010426	1	0.37814844046181795	-0.19592468975907606	0.14263803770613864	-1.3735795367762842	0.17123446557727254	1	0.22707029091061132
ENSMUSG00000032381	Fam96a	-0.02128813502926965	0.019986312841531205	-1.0651356855093992	0.29628848519011086	1	0.37833848875430415	0.418149457352653	0.14056118873859916	2.974857150150339	0.0033305450035900773	1	0.006512625891121161
ENSMUSG00000025504	Eps8l2	0.017045768562862964	0.01564807686038414	1.0893203500308288	0.296646913378488	1	0.3787226794781628	-0.5020624140870988	0.13828050881377035	-3.6307533027901475	4.303193401006267e-4	1	9.855556066349195e-4
ENSMUSG00000031446	Cul4a	-0.01923769493565279	0.01789922964871916	-1.0747778152021983	0.2967136005645485	1	0.3787343339892782	0.05032499746514939	0.14678378285372326	0.3428512093553315	0.73213960113451515	1	0.7805376823501474
ENSMUSG00000020258	Glyctk	0.013646847401403449	0.013048350109970271	1.0458676603853436	0.2969867200614005	1	0.3790094294034165	0.8658089206474168	0.12819402149093279	6.753894686958204	1.8070330922946122e-10	9.820406894701414e-7	1.0362343625095663e-9
ENSMUSG00000025477	Inpp5a	0.010862909470916088	0.010003151738576849	1.085948684455481	0.29730452687968134	1	0.379341436274637	-1.5017722492479415	0.09353538024136908	-16.055659851626217	1.120688412619595e-33	7.290078124090465e-30	9.702802309259125e-32
ENSMUSG00000001445	Mrpl10	-0.016119180112825628	0.015393598828530478	-1.047135260076439	0.29778160775339224	1	0.3798764984523693	0.6004151244925112	0.13470897538095117	4.45712784017964	1.4488932635019012e-5	0.06286165452144532	4.2504314194572044e-5
ENSMUSG00000055675	Kbtbd11	0.016812866305111043	0.015599380182277118	1.0777906627477802	0.29824630813778685	1	0.3803955626180728	0.0682293782568355	0.14460177928242754	0.4718432829486418	0.6377347844876609	1	0.6954416443368923
ENSMUSG00000031755	Bbs2	0.018007662386415775	0.016647241331166834	1.0817205102146248	0.2984058112514095	1	0.380525239929123	0.040729650422037814	0.1450879624036001	0.28072384329678324	0.7793053938435848	1	0.8215042440709369
ENSMUSG00000034412	Tbc1d10a	0.015870867748957854	0.015091526763588716	1.0516409636730362	0.298683858556289	1	0.3808060045147029	0.35348801242280314	0.14048545162167445	2.5161894583557443	0.012725355404251593	1	0.022110599038810533
ENSMUSG00000020098	Pcbd1	-0.021194563421984745	0.01999050860627249	-1.0602313247465076	0.29944621888857403	1	0.38164346230978546	-0.01512269842518322	0.14075209546510095	-0.10744208372324267	0.9145679032223974	1	0.9327960706487983
ENSMUSG00000029775	Klhdc10	0.015364753396018581	0.014516837151984673	1.0584091586312232	0.2994567167029517	1	0.38164346230978546	0.1441772487908614	0.14221957245262476	1.013765168214725	0.3120337933022392	1	0.38156148669926293
ENSMUSG00000059439	Bcas3	0.01821606906545148	0.017004181239919702	1.0712699899179325	0.29954969321349306	1	0.3816880289203688	0.22738054583670997	0.14132104242908397	1.6089645386730809	0.10989735130815129	1	0.15326930301136826
ENSMUSG00000026748	Plxdc2	-0.018483199086262496	0.017290857717952423	-1.068957907569392	0.29978443941221933	1	0.38191318709243044	0.42934340759255424	0.14259924409779606	3.0108392951796157	0.0030367073672239813	1	0.005969983410915386
ENSMUSG00000000326	Comt	0.019350086894107214	0.01823618062587638	1.0610822129415767	0.3006151517549776	1	0.38289734776379264	0.469753878488434	0.14188198830294446	3.310877470122719	0.0011303511660019066	1	0.0024046914556393618
ENSMUSG00000027602	Map1lc3a	-0.020023511105586193	0.018840365880048848	-1.0627984208518078	0.30069701548934324	1	0.38292749408164867	-0.4270402329967405	0.14125408046881754	-3.0232063497168244	0.0028977284336011654	1	0.005727575597914568
ENSMUSG00000005813	Metap1	0.013872224217605023	0.013381078592082683	1.0367044870219162	0.30176300527537847	1	0.38421063752166995	1.144305859199264	0.11317734618789796	10.110732383665173	2.448634366323079e-19	1.5127663115143984e-15	3.998018394641653e-18
ENSMUSG00000015120	Ube2i	0.018268436760668024	0.0171845212464787	1.063075106873369	0.3020238326682493	1	0.3844683340988741	-0.41022815005576513	0.13577415135971033	-3.021400951120188	0.0029831625374577703	1	0.005873491770338758
ENSMUSG00000018042	Cyb5r3	-0.015893745800234935	0.015306145303156084	-1.0383898418210946	0.30248401461825664	1	0.38497965496869024	0.5421564943347168	0.13664448120787134	3.9676428169093603	1.0424451411850986e-4	0.4165610784175654	2.652792839655274e-4
ENSMUSG00000087687	Pet100	-0.01806296457505987	0.016973641192449526	-1.0641773541846113	0.30282529064793473	1	0.38533947253208484	-0.2553662452837325	0.14348448656250207	-1.779748120522385	0.07715869413146653	1	0.11242342944753096
ENSMUSG00000017453	Pipox	0.019905973460781552	0.018776379406307837	1.0601603765044412	0.3042779524436961	1	0.3871130949496366	0.6287045600451647	0.1367390030637566	4.597843672679271	8.341685177872974e-6	0.0368535651158428	2.5376000217477656e-5
ENSMUSG00000015656	Hspa8	-0.01722794978443528	0.01609853053792151	-1.0701566670233238	0.30580852267020986	1	0.3889851303247595	1.0229160669425421	0.12261786028968165	8.34230889795278	4.257370498687105e-14	2.47949257843537e-10	3.700594171910324e-13
ENSMUSG00000022270	Retreg1	-0.016719484270722326	0.015693156785902072	-1.0653996833665904	0.30701798380833356	1	0.39044807372609874	0.4542677476390568	0.14097013780842133	3.222439551392136	0.0015703385455003078	1	0.0032616248830151595
ENSMUSG00000034343	Ube2f	0.015775959120624607	0.015396087548691942	1.0246732535607683	0.3073352221960411	1	0.3907759926666571	0.6815144291964419	0.1303403451482012	5.228729664798247	4.6627939715778064e-7	0.0022204224892653514	1.6867061205597563e-6
ENSMUSG00000030591	Psmd8	-0.014961655079452877	0.014131471936210241	-1.0587471104913981	0.30765068286381525	1	0.3911015249698424	0.7403830159288163	0.1337009927667411	5.5376029796615756	1.4378353333807982e-7	7.016636426898296e-4	5.561996762872224e-7
ENSMUSG00000031848	Lsm4	0.020003841994608227	0.019219165839595848	1.0408277945859528	0.30811286501363966	1	0.3916134154509849	-0.5050570410381814	0.13323106732309015	-3.790835359844411	2.083193822405388e-4	0.8041128154484798	5.037638864912699e-4
ENSMUSG00000021408	Ripk1	-0.017241873708988522	0.01641549718566816	-1.0503412424231564	0.3084985525322167	1	0.391993522282946	-0.19165895632776728	0.14030663716887787	-1.3660006411320371	0.17443179675693252	1	0.2307521557419815
ENSMUSG00000027087	Itgav	0.013333474906232927	0.012684118881489551	1.0511944133298063	0.3085310717178385	1	0.391993522282946	-1.3505001517137052	0.10386905892823507	-13.001948469050722	3.711032176598293e-26	2.3709784576286493e-22	1.2718016521883735e-24
ENSMUSG00000031351	Zfp185	-0.01916164610981993	0.01840211449497832	-1.0412741489598314	0.3089854196793483	1	0.3924949925656586	-0.9006927510274799	0.1257558659021306	-7.162232509523201	2.3969331362515914e-11	1.3295788106787578e-7	1.5253210867055582e-10
ENSMUSG00000025264	Tsr2	0.019708206203834826	0.018894863175241486	1.0430457220594795	0.30907133150316934	1	0.3925283461283255	0.19465970495877102	0.1462416086304493	1.3310829030243618	0.18489945286542955	1	0.24289047711210351
ENSMUSG00000029610	Aimp2	-0.016214014666924348	0.015870695336347444	-1.021632280331828	0.3093135514837873	1	0.3927601637906832	0.3702982430316214	0.13777651539497116	2.6876731638194507	0.007861839301261284	1	0.014266396425260366
ENSMUSG00000028532	Cachd1	-0.013533702898148458	0.01327798354545812	-1.0192588996525613	0.30941113636188605	1	0.39280827267243107	-0.7957992901307388	0.13045006407990906	-6.1004131791247	6.050139452197238e-9	3.1236869991694344e-5	2.807204862274968e-8
ENSMUSG00000001891	Ugp2	0.017414574545646423	0.016592859158228078	1.049522229989572	0.309599791213224	1	0.39297195721122957	-0.07286773836107287	0.14565678377081495	-0.5002701314325827	0.6175829097221641	1	0.6776214016961547
ENSMUSG00000020783	Ncbp3	0.01885708123357946	0.018154971141394208	1.03867315936319	0.31082924192770084	1	0.39445639573467145	-0.5661303932441487	0.1363811515355441	-4.151089698759451	5.3835159022712325e-5	0.22115483326530222	1.4324114289100166e-4
ENSMUSG00000032047	Acat1	-0.012629230874637387	0.012104620290572549	-1.0433396976915847	0.3110063046733916	1	0.3946049912747622	1.4437971764187039	0.0968653802179203	14.905192889044155	1.3606295514364669e-31	8.815518863756869e-28	8.777394557305836e-30
ENSMUSG00000038168	P3h2	-0.016475425077578293	0.01598281791372291	-1.030821045857779	0.3120226068810965	1	0.39580724738542855	-1.2673534485769435	0.109834766492872	-11.538727572741657	2.9940896978643784e-23	1.8922646890502872e-19	7.548318088868817e-22
ENSMUSG00000036613	Eipr1	-0.016618541607256267	0.01594596131650184	-1.0421787233397086	0.3121199531166777	1	0.39580724738542855	0.6685670404741163	0.13640983741850546	4.901164411060416	2.5113089076331192e-6	0.011444034692084125	8.164235480348777e-6
ENSMUSG00000032187	Smarca4	-0.017911018320483897	0.017409942743141886	-1.0287810008760307	0.3121343171250743	1	0.39580724738542855	-1.0899827607217576	0.11784596104535512	-9.249216104252044	8.672049063434125e-17	5.229245585250777e-13	1.0347596213082325e-15
ENSMUSG00000027406	Idh3b	-0.020021333549423793	0.019394416405780553	-1.032324620165234	0.3122465282225241	1	0.3958732477272078	-0.6394290206207146	0.14113096773453862	-4.530749210360788	1.0703946413564658e-5	0.046904693184240336	3.2029089313895155e-5
ENSMUSG00000038172	Ttc39b	0.014766728191871355	0.01458420180004275	1.0125153501255084	0.31261412055785687	1	0.3962141061819356	-0.016304732518455177	0.1432830559592519	-0.11379386354721567	0.9095246002364346	1	0.9290083622408785
ENSMUSG00000075705	Msrb1	-0.017641639849226853	0.01699355616821164	-1.0381370252700566	0.3126358114432537	1	0.3962141061819356	0.8020543068252035	0.1337256992070227	5.997757436164394	1.3374713204775223e-8	6.826453619717273e-5	5.958403039094175e-8
ENSMUSG00000034663	Bmp2k	-0.015824913485482445	0.01557425167548978	-1.0160946294702011	0.3131207115212222	1	0.3967206535373794	-0.35666888292199433	0.1397501261489264	-2.5521900605793073	0.011524698625150001	1	0.020211225200822764
ENSMUSG00000026304	Rab17	0.01640775388604877	0.015662018335853976	1.0476142687489793	0.31315609034546327	1	0.3967206535373794	-0.3740595851571084	0.14229021190655328	-2.6288497300345988	0.009472545190113901	1	0.01691417506058106
ENSMUSG00000032328	Tmem30a	-0.015271826070243853	0.014813371637093318	-1.0309486890886168	0.31373310530692833	1	0.3973751362694107	1.3099173254006988	0.10529474161036122	12.44048188320736	2.347782612888475e-25	1.496476637455114e-21	7.462999803288002e-24
ENSMUSG00000015568	Lpl	-0.017846166744017226	0.01714040053393241	-1.0411755961412705	0.3138893426417362	1	0.3974965116594735	0.058207273081074935	0.14568489989685246	0.3995422526444864	0.690038129493791	1	0.7425103666507186
ENSMUSG00000063856	Gpx1	-0.015287051915251012	0.014981251160420421	-1.0204122306979606	0.3141993034482696	1	0.39776421958869035	0.15933851295433976	0.1425856631797571	1.1174932275867204	0.26524981090175714	1	0.33257312418703544
ENSMUSG00000031840	Rab3a	0.01590617231190473	0.015419638499321446	1.0315528676372467	0.31422164337720554	1	0.39776421958869035	-1.3690431827264424	0.1078414740193435	-12.694959848943435	1.1706980701478362e-26	7.486614158595413e-23	4.14150177503912e-25
ENSMUSG00000026627	Tmem206	-0.01832258478280898	0.017682111280244054	-1.0362215513981363	0.3144918289952796	1	0.39802214962387056	-0.4523417228500211	0.14254917995092556	-3.1732327257564426	0.0017918790911734656	1	0.0036854091448212433
ENSMUSG00000029826	Zc3hav1	0.01982162047798865	0.01938466997952213	1.0225410336584586	0.3145463796419646	1	0.39802214962387056	-0.7244232883556609	0.1335866126455671	-5.4228734003287125	1.842434403990788e-7	8.950546334587249e-4	7.036110492315372e-7
ENSMUSG00000002204	Napsa	0.01395064886432982	0.013489242792576357	1.0342054834988508	0.31475978008737016	1	0.3982156033406836	-1.3724413194579073	0.10200167623331467	-13.455085937202035	1.1575853236693864e-28	7.447903972488831e-25	5.1815724011867766e-27
ENSMUSG00000057342	Sphk2	0.015448910058305761	0.015214147650365847	1.0154305330364182	0.314970713391367	1	0.39836221443521896	-0.16959382170141515	0.14248477342110877	-1.1902592651088868	0.23548626027981528	1	0.3004653078613893
ENSMUSG00000073664	Nbeal1	-0.017131534744433054	0.016537089337245535	-1.0359461931337992	0.3149967479797028	1	0.39836221443521896	-0.4712134283961006	0.14120559514113612	-3.3370733498564205	0.0010500272666645579	1	0.002245427174082805
ENSMUSG00000037321	Tap1	-0.014595466510046288	0.014511196880493455	-1.005807214266806	0.3158220533509136	1	0.3993291912084957	-0.008446545038170144	0.1425658162970133	-0.059246636098046854	0.9528196138591681	1	0.96203054460539
ENSMUSG00000062908	Acadm	-0.019438454356636218	0.0188033587488786	-1.0337756470128239	0.3161766792006184	1	0.39970077793277026	-0.39629882155693247	0.1421515182292851	-2.7878620396984943	0.005919634890305762	1	0.01103433359156145
ENSMUSG00000038664	Herc1	-0.019700472427668623	0.019223873640352978	-1.0247920266347992	0.31630215327438027	1	0.3997825909614718	-0.2105323654695049	0.14571677596937385	-1.4448052674027987	0.1502836608418047	1	0.2023877380964132
ENSMUSG00000047804	Akap10	-0.015560837715130704	0.014940691527872448	-1.0415071943692398	0.3164660443645279	1	0.399912919515766	-0.17915535756881842	0.14335768953158776	-1.2497087401045406	0.2135337161823895	1	0.27582486307030285
ENSMUSG00000022253	Nadk2	0.01720728128693061	0.016690567276586476	1.0309584450774767	0.31740897580203753	1	0.4010274694273055	0.103411494341127	0.1439263954339938	0.7185026348315144	0.4736825421061098	1	0.5410225875817051
ENSMUSG00000014776	Nol3	-0.015966612448304413	0.015894525702564576	-1.0045353190833626	0.31750238830712596	1	0.4010684805261833	-0.33983768599316894	0.13825081932964506	-2.45812420961398	0.014901576624214133	1	0.025541123778934357
ENSMUSG00000018381	Abi3	-0.01668321305394033	0.016134984876796283	-1.033977607127011	0.3179417223095824	1	0.4015463594620062	-0.24054883042789302	0.14405705962130008	-1.6698163287537058	0.09700194178737653	1	0.13738114011212604
ENSMUSG00000034932	Mrpl54	-0.01629041324498521	0.015746522119221378	-1.0345403970251892	0.31817846636620317	1	0.401768241928539	0.5453417873087891	0.13591763512100735	4.012296026363847	1.0045824944388384e-4	0.40213437252386697	2.564062379134041e-4
ENSMUSG00000030536	Iqgap1	-0.01605212679109281	0.015666573968592886	-1.0246099002419322	0.3184125842194087	1	0.40198672374591504	-0.9803579554517636	0.12572117395011845	-7.797874651096829	8.600940969140658e-13	4.911137293379316e-9	6.497610973242885e-12
ENSMUSG00000021752	Kctd6	-0.017216265169917398	0.016821222407616833	-1.0234847832534266	0.3188995689814853	1	0.40252429769771214	-0.7270008398596798	0.13564774195701212	-5.359476165036881	2.6818666325540493e-7	0.0012913187835747748	9.992458914046232e-7
ENSMUSG00000040714	Klc3	-0.016107015165683265	0.016096814336140634	-1.0006337172889996	0.3190808063936368	1	0.4026758162773552	0.34754999245322105	0.13808217326225963	2.516979449571082	0.012701437356906263	1	0.022074869996947494
ENSMUSG00000033542	Arhgef5	-0.0168751226274426	0.01648449040847298	-1.0236969544881314	0.3193067751153931	1	0.40288371625297925	-0.37409872827157875	0.13855140074288838	-2.7000717875512392	0.007782780109468316	1	0.014146600309475557
ENSMUSG00000029458	Brap	0.012915788742166298	0.012500839264122196	1.0331937295790228	0.3196187262439023	1	0.4032000035822234	1.144276397776001	0.11685280696656232	9.792459654849697	1.2041162822355653e-17	7.312598182016588e-14	1.5596624285649646e-16
ENSMUSG00000020183	Cpm	0.015874084030267223	0.01587431883084047	0.9999852087780426	0.32056372860342514	1	0.40431461265296864	0.005855694154041735	0.14161245461916755	0.041350135267333714	0.9670620159702925	1	0.9737212035324446
ENSMUSG00000002210	Smg9	0.019519121025170824	0.019147522152654403	1.0194071519831043	0.3206911547829907	1	0.40439781496206956	-0.15920382040399558	0.14071773571577442	-1.1313699697780801	0.2595917904686402	1	0.32621954563013095
ENSMUSG00000019961	Tmpo	-0.015084934660695505	0.014644873232016029	-1.0300488383687358	0.3209117443432135	1	0.40459844372070225	-0.7649237754685402	0.13278648351043176	-5.7605545025857054	4.670260263549914e-8	2.328591767405987e-4	1.9266653626431618e-7
ENSMUSG00000025558	Dock9	-0.01694421731988658	0.0165188343639193	-1.0257513906003204	0.321731463123837	1	0.4055542197997792	-0.20952496282173724	0.1451625533590821	-1.4433816295821467	0.15093014327719348	1	0.2031336352554578
ENSMUSG00000025371	Chmp6	0.017129870708644034	0.016802229974976348	1.0194998362809962	0.3220383845127078	1	0.4058633537815777	-0.43885316039853955	0.13821624668642743	-3.175119936472954	0.0018512831845105117	1	0.0037983920655064447
ENSMUSG00000042010	Acacb	-0.0214207406963079	0.021306107670025377	-1.0053802894483537	0.32248122732727036	1	0.4063436376509841	-0.5884161931589681	0.13852081086229137	-4.247854091353351	3.457577564353644e-5	0.14476877261948706	9.503283364012939e-5
ENSMUSG00000052331	Ankrd44	0.016289337142020195	0.01596934513556969	1.020037891581275	0.32263530886043146	1	0.40645995257546214	0.46787493230884003	0.1411995672624783	3.3135719986952887	0.0011433809094930118	1	0.0024269181885367796
ENSMUSG00000038393	Txnip	-0.020673369210341998	0.020606041661703565	-1.0032673693348666	0.3228032145380558	1	0.40659363546332455	-0.9398298924107225	0.1305201105555816	-7.200651979301678	1.5180281396301934e-11	8.467560962857219e-8	9.958748912030581e-11
ENSMUSG00000032854	Ugt8a	-0.012966151279972877	0.013096170746791888	-0.9900719477981103	0.32343211468827215	1	0.40730781141604416	0.8675637308828935	0.12866383719121327	6.742871577765608	1.9205783592283527e-10	1.0426819912250727e-6	1.0969970142120278e-9
ENSMUSG00000073987	Ggh	0.014752929077020673	0.0143121893441022	1.0307947108804911	0.323587726552383	1	0.40742580189718336	-0.7478502853327658	0.13270136587434292	-5.635588453859	8.955568001032725e-8	4.407035013308204e-4	3.549857677517791e-7
ENSMUSG00000031636	Pdlim3	0.017146884741002594	0.016943698047842206	1.011991874063541	0.32370730734052733	1	0.4074983895734972	-0.502746305141418	0.13566483904982565	-3.7057966431285436	2.9665611883976134e-4	1	6.993899182965352e-4
ENSMUSG00000066278	Vps37b	0.014904482248434846	0.014995035744974803	0.9939611016552392	0.32384543292213974	1	0.4075942900971078	-0.5850562245533406	0.13489948247239192	-4.336979014527178	2.3870569081552976e-5	0.10159314201108946	6.755627722865315e-5
ENSMUSG00000018362	Kpna2	-0.014095325023662002	0.014206611490428912	-0.9921665721032855	0.3253944470986563	1	0.4094655693075461	0.26334305355730836	0.1301643080809029	2.023158709479936	0.04451501838852943	1	0.06845083898188471
ENSMUSG00000062729	Ppox	-0.01804556015583682	0.017889001850662525	-1.008751651236958	0.3256491652358703	1	0.4097077451724716	-0.12373079116540656	0.14487007042554467	-0.8540811142146676	0.394417453837112	1	0.46560223291140956
ENSMUSG00000025369	Smarcc2	-0.019411898484158596	0.01945758388081649	-0.9976520519229042	0.3268985788149228	1	0.41120104159858384	-0.4684963728612008	0.13190730046867236	-3.5517092018153122	4.954212019401297e-4	1	0.001122158867045113
ENSMUSG00000029776	Hibadh	-0.019686859629904987	0.019629828792044605	-1.0029053150928904	0.32697994552750276	1	0.41122477858772327	0.2189392772555971	0.14290359574233427	1.5320767550899193	0.12745759131159579	1	0.17518172945332267
ENSMUSG00000026179	Pnkd	-0.015191095369469707	0.014838774129825755	-1.023743284759338	0.3272449821424688	1	0.4114794539456229	-0.09160773055918105	0.14349734151202084	-0.638393224528881	0.524340673758583	1	0.5901747576687437
ENSMUSG00000024592	C330018D20Rik	-0.016540906879429173	0.016443385907018382	-1.0059307111663156	0.32752735569769487	1	0.41175582737692623	0.7807057730934285	0.130011922731402	6.004878296479983	1.4697372242052334e-8	7.488311157325664e-5	6.507988516332729e-8
ENSMUSG00000041741	Pde3a	-0.020769867452682025	0.020892651583665173	-0.9941230948837941	0.3284829505588476	1	0.4128782836059631	-0.3547130603440918	0.14077502061862576	-2.519715918245514	0.01264002249284967	1	0.02197974312974388
ENSMUSG00000001467	Cyp51	0.014227440056974652	0.014375121032147177	0.9897266273555356	0.32859890222611576	1	0.4129451445087551	0.17039960809022928	0.1358155888171512	1.2546395415598324	0.21121281643611006	1	0.2730949758596196
ENSMUSG00000028527	Ak4	0.017490608885413355	0.01744186300250175	1.0027947635470256	0.3286905670559078	1	0.4129814648134187	0.41034979527301896	0.14122153881170843	2.9057167817732177	0.004222743560138228	1	0.008098412307114408
ENSMUSG00000063787	Chchd1	-0.01495627820035427	0.015213590531141687	-0.9830866796197316	0.32911878921085924	1	0.41344055612971625	0.5504116236483944	0.1363716646023131	4.036114285570277	7.993109303967382e-5	0.3231614091594012	2.0722875973248767e-4
ENSMUSG00000026617	Bpnt1	0.01565127963414274	0.015492042106895995	1.0102786660498335	0.32995065732815476	1	0.41440643733904525	0.2660375630281168	0.14320487440760132	1.8577409751493454	0.06523063080512906	1	0.09664885176711309
ENSMUSG00000032842	Abcc10	-0.013842449833299549	0.013696466315415465	-1.0106584804081749	0.33023931634812675	1	0.41468982854402175	-0.6668817382197962	0.13449272474406826	-4.958496747603507	2.1222889570444994e-6	0.009700982822650406	6.947592705150649e-6
ENSMUSG00000054021	Sirt5	0.019913089865388242	0.02006026151480093	0.9926635228905615	0.33030626212434877	1	0.41469475382144916	-0.20648016479615108	0.1459478125090618	-1.4147534056622526	0.15887204474153968	1	0.2127779471604582
ENSMUSG00000024067	Dpy30	-0.019838864014296055	0.019976411844530053	-0.9931144876615235	0.3304650871478906	1	0.4148150082856009	0.29307930823933476	0.14323406912743822	2.046156406954942	0.04229546306969847	1	0.06551415889797926
ENSMUSG00000026035	Ppil3	0.016667886860191116	0.016499093712593928	1.0102304496560528	0.33158293176052744	1	0.4161387928636793	-0.26865780854457594	0.1442959925981638	-1.861852181111748	0.06452419196504898	1	0.09577468602075848
ENSMUSG00000030861	Acadsb	-0.012368433036223116	0.012718467269925279	-0.9724782690969477	0.3320824591360483	1	0.41668622828283713	-0.9509264232355286	0.12495307474059195	-7.610268296396015	1.350921451013414e-12	7.68809397771734e-9	9.980803100814563e-12
ENSMUSG00000042992	Borcs5	0.015672903659153792	0.016095743041892326	0.9737297382520328	0.33255681584656627	1	0.4172018776492671	-0.2912058569204827	0.13997949853451933	-2.0803464790857964	0.03889452509967793	1	0.06084783051732781
ENSMUSG00000026864	Hspa5	0.018889803954441297	0.01900436746398476	0.9939717273010757	0.3329362714330695	1	0.4175982969938233	0.5423537666563086	0.142624699046185	3.802663706099619	1.973550325166099e-4	0.7631719107417305	4.7848051361801513e-4
ENSMUSG00000028528	Dnajc6	0.018271103080386136	0.0183527942366958	0.9955488436661962	0.33322011223650794	1	0.4178746595228173	-0.32918065130855195	0.14509011496857824	-2.2688013678936136	0.024605556298589026	1	0.04030484452196062
ENSMUSG00000022332	Khdrbs3	-0.01934102995657399	0.019593937953232308	-0.9870925386585396	0.33376300183431307	1	0.4184757149523209	-0.1309273631229302	0.14329838827158242	-0.9136694745986511	0.3622325804214992	1	0.4328896438745849
ENSMUSG00000024525	Impa2	0.016979536078957216	0.017158483794847537	0.9895708899440138	0.33402781926743863	1	0.4187279578547811	-0.7793212994976586	0.13378580583201738	-5.825141872495661	2.7057944699312352e-8	1.3618263567163907e-4	1.1501374426451891e-7
ENSMUSG00000036501	Fam13b	-0.01419536428214425	0.014430683216004788	-0.9836931536547382	0.33417828404291505	1	0.4188367826671202	-0.30203303930915587	0.14128614881743068	-2.137739911783154	0.033865488974686074	1	0.053630545716831374
ENSMUSG00000039458	Mtmr12	0.014871078255114564	0.015302418389681155	0.971812289823584	0.3343790437317209	1	0.41900859031702975	0.4874999362238392	0.13721698471588845	3.552766716403376	4.852324170847951e-4	1	0.001101355399937203
ENSMUSG00000056204	Pgpep1	0.01553620840733138	0.015766118863311758	0.9854174348186993	0.3355498581744971	1	0.4203956715133646	0.8684878266070967	0.12348001595279774	7.0334282021723284	7.055155915708893e-11	3.8768081756820366e-7	4.2746708955215944e-10
ENSMUSG00000001755	Coasy	0.009317092783775969	0.009528034023628945	0.9778609900709994	0.3357489997273845	1	0.42056509008303633	1.5249759701221985	0.08885316428770317	17.16287745458771	7.73333130689897e-40	5.0699720048029645e-36	2.0354127999758088e-37
ENSMUSG00000030432	Rpl28	-0.012089865683284583	0.012171751880086314	-0.9932724395297853	0.3363378698384688	1	0.42122253207786925	1.2810302105073472	0.10748409336398906	11.918323636681828	3.0363792752510097e-22	1.9117043916980356e-18	7.010307239000577e-21
ENSMUSG00000040859	Bsdc1	0.015724013083053424	0.015870600529095124	0.9907635854249519	0.3364760702794086	1	0.42131542196736604	0.9000431241593138	0.13013692868697133	6.916123910717602	1.1088295728203003e-10	6.05420946759884e-7	6.508562523780174e-10
ENSMUSG00000002147	Stat6	0.018292379009511528	0.01859307992218341	0.9838272672451046	0.3367941850090328	1	0.4216007666230338	0.24545963685588287	0.1435966318332013	1.7093690410580342	0.08928549749714708	1	0.12796745230477624
ENSMUSG00000026632	Tatdn3	0.016780881683860268	0.016870707152334092	0.994675654810273	0.3368321018445728	1	0.4216007666230338	-0.44444915557655756	0.14173162177782644	-3.1358503487193605	0.0020395913354030893	1	0.004153670995652221
ENSMUSG00000033417	Cacul1	-0.014712461752839955	0.015210471368375824	-0.9672587651312843	0.3369349804323537	1	0.42164932887882983	0.536686810716452	0.13537394442975445	3.964476421051163	1.0567014386922984e-4	0.4217295441820963	2.6845928442452985e-4
ENSMUSG00000024921	Smarca2	-0.015286916992020609	0.01589026230014329	-0.9620305003953747	0.3373587086340625	1	0.4220676922895664	0.3962660200691112	0.1308040456174676	3.029463027680191	0.0028078352266375723	1	0.005569959539124277
ENSMUSG00000024969	Mark2	-0.0170418639872271	0.01734553083939944	-0.9824930781891911	0.3374105430638382	1	0.4220676922895664	-0.38250360534616973	0.13671135999765732	-2.797891889545421	0.005840102217396145	1	0.010901524139139472
ENSMUSG00000031367	Ap1s2	0.014870360317984138	0.014922822147360399	0.9964844565687235	0.33746172175310163	1	0.4220676922895664	-0.4965364853643536	0.1401660490173076	-3.542487562755241	5.386922052073275e-4	1	0.0012147343078355772
ENSMUSG00000043424	Eif3j2	0.01579354550297137	0.01597439312388924	0.9886789050754349	0.3378690855226346	1	0.4224387775929092	0.46008268865949237	0.14155656495147692	3.25016850202038	0.0014133071639132846	1	0.002956935179189002
ENSMUSG00000048832	Vps37c	-0.017065488897475396	0.017308641343174922	-0.9859519623245643	0.33788682165220074	1	0.4224387775929092	-0.4499377492295048	0.14306343453276382	-3.145022700587143	0.0019679486486527758	1	0.004020211769057828
ENSMUSG00000024253	Dync2li1	-0.016739983542980848	0.016990568456638867	-0.9852515285584748	0.3380307202233491	1	0.42253840027918643	-0.28437406658585973	0.14444445001529696	-1.9687434619727096	0.050673721800292476	1	0.07696978057385145
ENSMUSG00000061559	Wdr61	-0.016504596408729883	0.01674307211010075	-0.985756753611125	0.3389589261989243	1	0.4236181831697858	-0.23556503844190052	0.14185048948130113	-1.6606572124162668	0.09932097513760546	1	0.14018275770172542
ENSMUSG00000032112	Trappc4	-0.019293447358657217	0.019752801287985705	-0.9767448716447179	0.33918171740750525	1	0.42378727838162966	0.053286843252875395	0.14491190567487597	0.367718877235868	0.7135444478876188	1	0.7643044875631666
ENSMUSG00000030470	Csrp3	0.019340420247807036	0.01979444324820382	0.9770631083327902	0.33924235197066666	1	0.42378727838162966	-0.35112922819632014	0.14265698611768354	-2.4613531923817553	0.014811577686985272	1	0.025406720849938242
ENSMUSG00000029454	Mapkapk5	0.01789217733896312	0.01813540554722116	0.9865882123438199	0.33928744415112844	1	0.42378727838162966	0.16059111344838212	0.14508811126337318	1.1068523261486731	0.2699464707955139	1	0.33719112726682077
ENSMUSG00000023967	Mrps18a	-0.014665345354872817	0.015275149108477834	-0.9600787036987697	0.340111164304846	1	0.42473552118540264	0.5631568789413512	0.13621714855613934	4.134258314101008	5.425642124860209e-5	0.2227226092255116	1.4418709685613964e-4
ENSMUSG00000011148	Adssl1	0.01411452027619735	0.014681805116835811	0.9613613696596511	0.3402419977767962	1	0.42475470074008226	-0.696798558177383	0.13312524015463273	-5.234158130854906	4.529322006079565e-7	0.0021586748680975207	1.6420351955924813e-6
ENSMUSG00000032582	Rbm6	-0.01965175457562148	0.020208747009581987	-0.9724380520130017	0.3402965943342533	1	0.42475470074008226	-0.3650960108273812	0.14266022814550208	-2.559199684266678	0.011332195983228367	1	0.019910774250905913
ENSMUSG00000032010	Usp2	-0.015315060818397407	0.015259577344085538	-1.0036359771349352	0.3403201796811115	1	0.42475470074008226	0.4962028435985812	0.13889944028570006	3.572389079307659	4.923262365733578e-4	1	0.001116686189814786
ENSMUSG00000044813	Shb	0.01532445330490825	0.015565101239013137	0.9845392631625347	0.3404653900260042	1	0.424855351103946	-0.49756451113913525	0.14011259721413064	-3.5511761328549185	5.105270568444255e-4	1	0.0011535947919080768
ENSMUSG00000037475	Thoc2	-0.015124716748078455	0.01582828721951169	-0.9555498038621679	0.3405953275339515	1	0.42493690845153603	-0.3152343773516294	0.12997166360506257	-2.425408497574625	0.01627131076016857	1	0.027658285921443863
ENSMUSG00000040033	Stat2	0.013751875924723857	0.014415477246658223	0.9539660525572817	0.3413456345462046	1	0.42579227968038413	-0.3116985191428864	0.14162541504370807	-2.200865706530786	0.02898328933995853	1	0.046560069301007596
ENSMUSG00000079012	Serpina3m	0.017288852449339524	0.017837122816729185	0.9692623988171767	0.3419176828697349	1	0.4263457031723809	0.8244793110464811	0.13167205318121294	6.261612021130984	2.7537888905180257e-9	1.4391300741847202e-5	1.3372642730338457e-8
ENSMUSG00000035632	Cnot3	0.016192433405013917	0.016498920012095047	0.9814238382356875	0.34191888687547933	1	0.4263457031723809	-0.3456251542718842	0.14295972460283882	-2.4176400397529934	0.01685219492104357	1	0.02852043276246571
ENSMUSG00000018501	Ncor1	-0.018948394801135904	0.019440822566654643	-0.9746704253983902	0.3422629769075518	1	0.4266938969404492	0.03038613063618007	0.14414777197210582	0.210798475900551	0.8332995891853852	1	0.8671692704159155
ENSMUSG00000024866	Acy3	0.013050733004295084	0.01350652234126234	0.9662541307487552	0.34318995911158046	1	0.4277685036852054	1.4598011890451845	0.09760488031893386	14.956231535504536	2.1783180323802834e-33	1.4159067210471842e-29	1.7695472411187982e-31
ENSMUSG00000015697	Setdb1	0.012987199211822505	0.013672603158008813	0.9498702669663291	0.3434174072364776	1	0.4279709355333376	0.09592499653734222	0.13432701976133368	0.7141154230011023	0.47605583098095183	1	0.5432617703528726
ENSMUSG00000046603	Tcaim	-0.010816499190863782	0.011371384251931524	-0.9512033848496949	0.3441894342361487	1	0.4288518230020561	1.3876253248555406	0.10018076105133146	13.851215645532355	2.8714186142070844e-30	1.8537878573320938e-26	1.5115147585186093e-28
ENSMUSG00000032369	Plscr1	-0.014648428620793614	0.014803723229696327	-0.9895097600452843	0.3443942684316714	1	0.4290258020220367	-0.8589779294269106	0.1279917918142706	-6.71119543879327	4.5999137843404776e-10	2.4715336763261388e-6	2.5055821772318162e-9
ENSMUSG00000017264	Exosc10	-0.01801236018698723	0.018654942742236977	-0.9655543003198361	0.3449755614796457	1	0.4296685963536	-0.0842260242474195	0.14306888015804575	-0.5887096072491547	0.5568958913380411	1	0.6211750567133414
ENSMUSG00000030816	Rnf40	-0.017746235307606967	0.018403046509638074	-0.9643096483135485	0.345394672332071	1	0.4301091869691573	-0.1459724800962671	0.1409952466506405	-1.035300718030298	0.3021500060033639	1	0.3716162690658195
ENSMUSG00000025403	Shmt2	0.00926055751300654	0.009791957509395207	0.9457309740285537	0.34551939655532393	1	0.4301830897509993	1.4430060282947708	0.09620146614847154	14.999834057286844	8.463436957874657e-34	5.507158428489039e-30	7.525596646326385e-32
ENSMUSG00000029250	Polr2b	-0.020751033714473337	0.021716677024338958	-0.9555344812291781	0.3458582485107502	1	0.4305235102536391	-0.14818137817822372	0.14443170423667512	-1.0259615709817018	0.3062585688385607	1	0.3754928067578692
ENSMUSG00000020803	Txndc17	0.017647661380121724	0.018351305939334893	0.9616569762642914	0.3466080169792535	1	0.43137521311206506	0.6976615479426684	0.13868507116188794	5.030545408368315	1.1955887555182772e-6	0.00554514064809377	4.048880088167918e-6
ENSMUSG00000043445	Pgp	0.01582134772114792	0.016289516774028262	0.9712594879654881	0.3467401842633684	1	0.43145809615222463	0.18162575914589366	0.14507294920405167	1.2519615830683142	0.2124805804137161	1	0.27457231326045795
ENSMUSG00000054072	Iigp1	0.014398934404797907	0.015137383644109471	0.9512168511631187	0.3468526464115138	1	0.4315164328583401	-0.017872679646868846	0.14241006334044207	-0.12550152164557957	0.9002644173689724	1	0.9216959493212757
ENSMUSG00000073894	Rbmxl2	-0.015293636429495841	0.016224220853912848	-0.9426422733765625	0.3475378863353735	1	0.43228720077254407	-0.11492890644297782	0.13743903913537842	-0.8362173307234202	0.4041309761724755	1	0.47519332080323246
ENSMUSG00000034480	Diaph2	-0.014696139287411628	0.015514083309838746	-0.9472773217668367	0.3481645817231531	1	0.4329848701074178	-0.06645537119300454	0.14278324134861864	-0.46542836936127213	0.6421801411091976	1	0.6992462896737581
ENSMUSG00000079477	Rab7	0.013488219182927351	0.014359856107151544	0.9393004416116609	0.3488012698226949	1	0.4336947005731921	-0.32711175693756217	0.14107896300240225	-2.318643049084449	0.021507390811462197	1	0.03563803362866312
ENSMUSG00000017631	Abr	0.015169625858907613	0.01576804055640201	0.9620488864577766	0.34974392576955504	1	0.43478462716109434	-0.7001666956058973	0.13331627855450479	-5.251921994804576	6.024040460760278e-7	0.0028463591177092314	2.134203117802308e-6
ENSMUSG00000028495	Rps6	-0.011650495009981218	0.012430077820666954	-0.9372825478703313	0.3498352198016731	1	0.43481597021061746	1.0292433464230786	0.12211978141657766	8.42814599308937	9.688113118440677e-15	5.6878912118365216e-11	8.978561171737979e-14
ENSMUSG00000022122	Ednrb	0.01355721746292321	0.014471336579182974	0.9368324334619703	0.3500661214346077	1	0.43502078924262866	0.07440229713600881	0.14217420722155427	0.5233178267002081	0.6013793579652467	1	0.6631066946554434
ENSMUSG00000020658	Efr3b	-0.019157821501587496	0.020024716824290377	-0.9567087349943786	0.35026702860454095	1	0.4351882643915936	-0.2729412618778543	0.1417308773362379	-1.9257713421919838	0.05577384406582786	1	0.0839606254754398
ENSMUSG00000024953	Prdx5	-0.019260705962323148	0.02031926432596416	-0.9479037062238334	0.35131792657283856	1	0.4364115455633902	0.6446824539617061	0.13853875538320334	4.6534448225587886	6.432988309834528e-6	0.028633230967073483	1.9872799567470046e-5
ENSMUSG00000031295	Phka2	0.01448726997761577	0.015045030682713012	0.9629272470851045	0.35152480625969673	1	0.43658611271966863	-0.12030450544440457	0.14373994978298588	-0.8369594230833988	0.4040282563824137	1	0.47515744897163215
ENSMUSG00000049517	Rps23	-0.0140860629214827	0.014722974598957852	-0.9567402855181022	0.35210756613786676	1	0.4372273608581172	1.2776405509821218	0.11218149713466175	11.389048850439682	2.7894404523300394e-22	1.756789596877459e-18	6.48569546866843e-21
ENSMUSG00000022545	Ercc4	-0.014906706370643069	0.015935120439889486	-0.9354624225699577	0.3522390525633935	1	0.43730810676738285	-0.16681786315650327	0.14089048364228562	-1.184025058640909	0.23794469638455676	1	0.3034256012035627
ENSMUSG00000040521	Tsfm	0.013780900411962956	0.014359627008861559	0.9596976581256977	0.35258811341072227	1	0.4376588919529433	0.7690485813766595	0.13277294551135058	5.792208483549193	4.02386743827128e-8	2.0123361058794673e-4	1.6757625154319635e-7
ENSMUSG00000028108	Ecm1	0.01431608821793742	0.015368906699607932	0.9314968525576792	0.35288806647177395	1	0.43794860003475533	-0.6422204635372363	0.12671413161996414	-5.06826235816663	9.84516531420355e-7	0.004586862519887433	3.370509249087375e-6
ENSMUSG00000025492	Ifitm3	0.015435985987823806	0.01602019477461629	0.9635329785304388	0.35302501866264147	1	0.43803594621915537	-0.16653195127090253	0.14407781247524143	-1.1558473050770373	0.24960146218053944	1	0.3163894473411577
ENSMUSG00000079614	Seh1l	-0.011265148072923111	0.012111084498376714	-0.9301518847823259	0.3535045917995685	1	0.4384174223252357	-1.083921559688118	0.11898581915556408	-9.109670105065046	1.349861767439255e-16	8.116718807612241e-13	1.5637483150968837e-15
ENSMUSG00000098789	Jmjd7	0.015060258285550264	0.016181219774055667	0.9307245372006684	0.35351322675283214	1	0.4384174223252357	-0.3022368165051825	0.13604267864203207	-2.221632354802831	0.027543062244749637	1	0.044561925146410775
ENSMUSG00000029098	Acox3	0.009772727625389856	0.010061990560034671	0.9712519175088733	0.35353234693886026	1	0.4384174223252357	1.528053460024604	0.08848746131137031	17.26858740638607	3.2906813198656786e-37	2.1514474469281807e-33	5.035507694120038e-35
ENSMUSG00000020173	Cobl	0.014370165377993885	0.015440232989332756	0.930696148686477	0.3536028417083005	1	0.4384222156473746	-0.6685172059029009	0.13028862075588468	-5.131048298956732	7.359527573082649e-7	0.0034575060538342287	2.5717308247946803e-6
ENSMUSG00000048222	Mfap1b	0.01267196049875165	0.013636034881174866	0.9292995074576876	0.353944852683302	1	0.43874451743752013	0.20302947490910142	0.13396775330796382	1.5155100380192177	0.13135003604851828	1	0.18002150326999589
ENSMUSG00000027935	Rab13	0.012816143879009449	0.013679527174478963	0.9368850045431194	0.3539961463641025	1	0.43874451743752013	-0.8571661830754236	0.1289034124044481	-6.649677980486459	3.2837616491514847e-10	1.7702759050575654e-6	1.815727029530821e-9
ENSMUSG00000027479	Mapre1	0.014968390684658805	0.01563345761329691	0.9574587436068885	0.3542694349559927	1	0.4390005427514938	-0.5366589244770562	0.1392953548780478	-3.852669207432636	1.7534901219750819e-4	0.6826337044848994	4.292397694418169e-4
ENSMUSG00000019774	Mtrf1l	0.015859600948347388	0.016626104245716585	0.953897600662123	0.3543908299854015	1	0.43906828493766553	0.6093565902236028	0.13710847878932703	4.444339223979758	1.662668485875525e-5	0.07169426511095264	4.8216653314503984e-5
ENSMUSG00000070923	Klhl9	-0.017365060325134747	0.018374096978485042	-0.9450837418278669	0.3544734414664257	1	0.43908796025020347	0.8906166364527158	0.1291650197025862	6.895184458636238	9.784854068765227e-11	5.353293661021455e-7	5.80039097049326e-10
ENSMUSG00000045948	Mrps12	0.013941374395153607	0.014982520587705026	0.9305092766963521	0.3548784019313431	1	0.4394289697747335	0.749832903754617	0.1309287108698808	5.727031899823819	4.182673219406564e-8	2.0905000750594006e-4	1.738596954118458e-7
ENSMUSG00000028035	Dnajb4	0.012916744638491103	0.013926607745324655	0.9274867846283258	0.3548823017299292	1	0.4394289697747335	-0.5911600876412599	0.1368224976762221	-4.320635112510415	2.536010791726421e-5	0.10765365810878658	7.14338656231158e-5
ENSMUSG00000034471	Caskin2	-0.013561568791112909	0.014638770585462748	-0.9264144630137472	0.35549500240992327	1	0.44010481954041303	-0.8374494579459432	0.12036604062545213	-6.957522683261374	6.098743491302966e-11	3.355528668914892e-7	3.719159608227388e-10
ENSMUSG00000024286	Ccny	0.018777600638206726	0.01992361220267767	0.9424797294379719	0.3560631741628122	1	0.44072529834298424	-0.5215502916671975	0.14055441372366656	-3.7106646305151125	2.787069236286928e-4	1	6.596732221139564e-4
ENSMUSG00000064262	Gimap8	0.014569047595190494	0.015464450361159763	0.9420992828676183	0.35644252596974424	1	0.44111187152170717	-1.1782924256304503	0.11479240446220595	-10.264550439122383	1.057762747572833e-19	6.557071272203992e-16	1.822010177756346e-18
ENSMUSG00000020671	Rab10	0.013686407089116299	0.014362344893956339	0.952936807336769	0.3569388440597092	1	0.4416430225484932	-0.8857244500302386	0.1296362081992569	-6.832384735203291	2.1486791414738182e-10	1.1641543588505147e-6	1.215675730945634e-9
ENSMUSG00000031987	Egln1	0.01260912499034598	0.013659940171030227	0.9230732223181476	0.35717137420254963	1	0.4418476484776794	-0.2900631995752525	0.1342026117548661	-2.161382671933991	0.03195069379010914	1	0.050892172631062244
ENSMUSG00000020647	Ncoa1	-0.016976995544010342	0.01798665072150624	-0.9438664155362356	0.35729344036396726	1	0.44191557097648587	-0.18480897894364132	0.14404624156406984	-1.2829836928542198	0.2014260154512805	1	0.26193343511253475
ENSMUSG00000037499	Nenf	0.0164839489857858	0.017592555127523064	0.9369843587982918	0.35806497855784214	1	0.44278661133444863	1.007610992696959	0.124789508717356	8.074484810891946	1.193186281604701e-13	6.902582639083195e-10	9.863273533868005e-13
ENSMUSG00000074028	Slc22a13	0.00984541019421353	0.010575652531996561	0.9309506117401561	0.35820375795998305	1	0.44287499574909595	-1.3788069269015926	0.10180179742233814	-13.544033227443233	2.1003832682244215e-29	1.3545371696779295e-25	1.0470092352209616e-27
ENSMUSG00000020349	Ppp2ca	0.014815214161272528	0.016061107599883325	0.9224279252932813	0.358821242367933	1	0.4435550957694907	-0.17161368201175325	0.1406867516540812	-1.2198283064613986	0.2241093769310758	1	0.2880155664465779
ENSMUSG00000020459	Mtif2	0.012695577108890865	0.013804839726135767	0.9196468311656809	0.3589549039913009	1	0.4436369775099098	0.6278623446842942	0.13562618305121207	4.629359394765354	6.889540603176491e-6	0.030589560278103622	2.117383333437707e-5
ENSMUSG00000024942	Capn1	-0.015860334029702956	0.016719863786236463	-0.9485922991046698	0.359194900403219	1	0.4438502243480152	-0.879305584929604	0.13181070665184583	-6.670972391128521	3.607827489897058e-10	1.9431758860585557e-6	1.986569446319886e-9
ENSMUSG00000039233	Tbce	0.019525342377308817	0.020830721631225214	0.9373339398881104	0.359309879297664	1	0.44390893837375694	0.2743518680524398	0.13848848215315718	1.9810446600824794	0.04908671032946608	1	0.07473173391205155
ENSMUSG00000060904	Arl1	0.017979533642860826	0.019291459989260226	0.9319944500245309	0.3600255392527827	1	0.4447096017051455	-0.5596206990947528	0.1341658786042643	-4.171110456075126	4.813110991751699e-5	0.19849269729984007	1.2889812912383468e-4
ENSMUSG00000038371	Sbf2	-0.01757416075615899	0.018740588722066718	-0.9377592676939611	0.3601415248713903	1	0.4447693756857635	-0.2815566388467995	0.14429740196109442	-1.9512245890796636	0.052712027988771774	1	0.07977119231051479
ENSMUSG00000048495	Tyw5	0.02038587195318293	0.021839257566102516	0.9334507774121663	0.3603629489285687	1	0.4449593176862417	-0.4519096224931635	0.14149587335385344	-3.193800722110292	0.001660916819203732	1	0.0034399237899388284
ENSMUSG00000030123	Plxnd1	0.012545276237693267	0.01369380655915062	0.9161277533389817	0.36079254390033444	1	0.4454061798994748	0.12040374238146263	0.1345353333978276	0.8949600030010171	0.37197138409099606	1	0.4429192376617362
ENSMUSG00000074179	Gm10639	0.013451357489355803	0.014503578770627428	0.9274509210511148	0.3609237170564046	1	0.4454845354025778	-0.2353139717440948	0.1400712581606822	-1.6799590068231935	0.09467299738213061	1	0.13472065803945057
ENSMUSG00000046836	Brox	0.017309001536373582	0.0185710227670409	0.9320435257390831	0.36177171141951703	1	0.44644746082903636	-0.1753095058439258	0.14385995288829712	-1.218612284546265	0.22479505055295845	1	0.2886712397811215
ENSMUSG00000031337	Mtm1	0.0132662929550559	0.014448084833333518	0.9182042539263696	0.3625966828046926	1	0.44738161876146204	-0.7550344288954034	0.13209215102563138	-5.715967398766148	4.3812174378915356e-8	2.188418110226822e-4	1.817680374610738e-7
ENSMUSG00000034459	Ifit1	0.013255915259440774	0.014529910347075892	0.9123191363743338	0.36278807137253655	1	0.44749127441768194	-0.0051672886901546	0.14274966747490328	-0.03619825377921148	0.9711633070840067	1	0.9766551368810582
ENSMUSG00000026000	Lancl1	-0.012760548978568417	0.013506115075341892	-0.9447978865414338	0.36288048263513306	1	0.44749127441768194	-0.7448295717422156	0.13240906670995553	-5.625215782041409	1.0774951284315855e-7	5.286191100085358e-4	4.2327868328834823e-7
ENSMUSG00000018322	Tomm34	0.01422804882185835	0.015082443138586872	0.9433517296317436	0.3628895805916035	1	0.44749127441768194	-0.3185934911034963	0.14253809097495962	-2.2351463312320154	0.02699988441409717	1	0.04376921395534846
ENSMUSG00000019726	Lyst	-0.013214235909886391	0.014489765043996758	-0.9119703369766627	0.3629711726243291	1	0.44750802245982485	-0.1559487630181806	0.14235525838851967	-1.0954900070678188	0.2747261265732819	1	0.3425633270737822
ENSMUSG00000052920	Prkg1	0.01857514393053526	0.02013523463579819	0.9225193679894216	0.3641289760173583	1	0.4488513792046117	-0.5348696852142315	0.13675400251438283	-3.9111812113724254	1.3196111957693138e-4	0.5207185778505713	3.2952719803271667e-4
ENSMUSG00000034903	Cobll1	0.011562667443010429	0.012681821316568679	0.9117513292750714	0.3643298173147075	1	0.4490148338510536	-1.2275751158400798	0.11103795703035037	-11.055454807265075	4.598468750638151e-22	2.8928966910264604e-18	1.0433767027310011e-20
ENSMUSG00000001017	Chtop	0.015566796026040748	0.016700487509684607	0.9321162640919056	0.3646432187077491	1	0.44924772900441146	0.352616712286813	0.13890372988114408	2.5385690693009972	0.01221832186398245	1	0.021314039730913184
ENSMUSG00000019577	Pdk4	0.015349847373408745	0.016477671962508718	0.9315543729923689	0.3646553374791127	1	0.44924772900441146	-0.6419543369021081	0.13795309673933004	-4.653424620942842	6.680465751401614e-6	0.02968130933347737	2.0560086363060156e-5
ENSMUSG00000030084	Plxna1	0.012754526199357104	0.014005161115140495	0.9107018544448323	0.3647260721372976	1	0.4492507590159899	-0.9931419256759212	0.1220699843577221	-8.13584052542803	6.209053982470682e-14	3.6087021746119603e-10	5.312818622192079e-13
ENSMUSG00000029428	Stx2	0.0195290515119995	0.021254936691178155	0.9188007377177942	0.36536717463446133	1	0.44990572454459465	-0.5211292979040066	0.13776249942876212	-3.7828095458843354	2.1157951783121404e-4	0.8153415600867304	5.10334760751242e-4
ENSMUSG00000024132	Eci1	0.014868058052842806	0.015836550433285322	0.9388444860815816	0.36539455804959176	1	0.44990572454459465	-0.6958196032686674	0.1363202332369452	-5.104301736773203	9.699982704090114e-7	0.004521161938376402	3.3242649058808827e-6
ENSMUSG00000049038	Mterf2	-0.018527698853602618	0.020089157458871184	-0.922273564311228	0.3655563463157051	1	0.4500207219377623	-0.2259656179695023	0.14633784924809623	-1.5441365246964087	0.1243187792237723	1	0.1712050161767312
ENSMUSG00000029647	Pan3	-0.018363743073133026	0.019933676088015544	-0.9212421728962282	0.3659727590174947	1	0.45044907488498226	-0.38456209527660407	0.14327560325692185	-2.6840724208084974	0.007952048450712842	1	0.014406519494958837
ENSMUSG00000011884	Gltp	-0.0173030924350597	0.018588666007460744	-0.9308409989245561	0.36610932427697207	1	0.45044974216917044	0.37786727044583984	0.1428490972795475	2.6452198693728897	0.008982451756524795	1	0.016100390236429625
ENSMUSG00000021811	Dnajc9	-0.018361924091927065	0.019921298109253145	-0.921723272812138	0.36611021597579385	1	0.45044974216917044	-0.4893369597166543	0.13768537883358395	-3.5540226846316103	4.913810794128176e-4	1	0.001114926725012531
ENSMUSG00000020743	Mif4gd	0.01694371866415578	0.018175012894038167	0.9322534604480923	0.36622690769730726	1	0.45050907695798875	-0.4595286804951114	0.14270350505133986	-3.2201639359158603	0.0015406168368649203	1	0.003205964195626558
ENSMUSG00000063683	Glyat	0.009401374552867797	0.010382115878175814	0.9055355057855183	0.36635957510227546	1	0.45051479946916867	1.3676642815269902	0.10199949992078018	13.408539086850546	4.4013084281872414e-29	2.8357630202810397e-25	2.098594888222612e-27
ENSMUSG00000027752	Exosc8	-0.013870836273294966	0.015278629284342924	-0.9078586838617374	0.36636849421877227	1	0.45051479946916867	-0.63421861125599	0.13364562461096563	-4.74552468965716	4.195073357997324e-6	0.01887363503762996	1.325820494506359e-5
ENSMUSG00000037373	Ctbp1	-0.010621553694223554	0.011692970202165538	-0.9083708852910993	0.3665345243607582	1	0.4506347478127408	-1.3253639238581079	0.10432445075642527	-12.704250194928342	6.690988119336235e-27	4.280894198751323e-23	2.4058307008323728e-25
ENSMUSG00000020413	Hus1	0.015181114604330406	0.016361314527226344	0.9278664363470304	0.36673362467411774	1	0.45079530176642907	0.022049205763537635	0.14027183148331596	0.15718912008474192	0.8753349576139418	1	0.9016818852860389
ENSMUSG00000028062	Lamtor2	-0.018676013659944046	0.020313679697154738	-0.9193811233796271	0.36680670493339806	1	0.45080091865180416	0.03512600374246941	0.14264954489981646	0.2462398584386553	0.8057970044961758	1	0.8433504465660676
ENSMUSG00000031443	F7	0.015448721372153543	0.016602786301659515	0.9304896835665096	0.3671191353550902	1	0.4510834421554	0.14555169328175396	0.14123978194978817	1.0305290143643715	0.3045768770016226	1	0.3739719818381558
ENSMUSG00000026404	Ddx59	0.016442426121215225	0.01778819393211113	0.9243448876242274	0.36723005489104066	1	0.4510834421554	-0.14281298709997514	0.14598727105834777	-0.9782564333495628	0.32935257658598704	1	0.39932558576299887
ENSMUSG00000038467	Chmp4b	0.015308004974495098	0.016594399814234523	0.9224801828243304	0.36724224918335535	1	0.4510834421554	-0.8755683300809166	0.1295717375217782	-6.757402091129268	2.0469618206728994e-10	1.1098626991688461e-6	1.1621232769652872e-9
ENSMUSG00000021929	Kpna3	-0.01702082327194457	0.01844374717453395	-0.9228506068141038	0.3675220913375091	1	0.4513429191864147	-0.08252110798656681	0.14518516591043212	-0.5683852580192378	0.5705752968548325	1	0.6342938762130086
ENSMUSG00000051223	Bzw1	0.013485920955018998	0.014848303885820827	0.9082465619455151	0.36788082638265596	1	0.45169916730693715	0.575019983869348	0.13616124598214294	4.223081095664767	3.798658835178512e-5	0.1582901136618886	1.0354256476998596e-4
ENSMUSG00000026721	Rabgap1l	0.014648794080837404	0.016212509695900306	0.903548824679604	0.3683672182645694	1	0.4522119955561319	-0.007250536310531022	0.14030654777489468	-0.051676393051617614	0.9588433197782237	1	0.9672219905167425
ENSMUSG00000033166	Dis3	-0.015329042779150238	0.016687216583368223	-0.9186099253022433	0.36931467763112547	1	0.4532283117699225	-0.8255595333621851	0.13297613463146143	-6.208328551963055	3.895187010649978e-9	2.0227706146305337e-5	1.8465656001496295e-8
ENSMUSG00000019433	Gipc1	-0.01206008391631076	0.01326982768833502	-0.9088350052135419	0.3693859610386723	1	0.4532283117699225	-0.8917826445990666	0.12724376551729927	-7.008458457462306	4.4720432804196054e-11	2.469015095119664e-7	2.776041960864246e-10
ENSMUSG00000029851	Tcaf2	-0.015267867685024208	0.01654655786010517	-0.9227216810957422	0.3694017379972788	1	0.4532283117699225	-0.07183602972875221	0.1420163104754615	-0.5058294324662412	0.6137749564851833	1	0.6742302526999177
ENSMUSG00000000049	Apoh	0.014144874770984242	0.015655235788469682	0.9035235854705016	0.3696271721744949	1	0.4533967602490265	0.18732908007996918	0.1417748312046164	1.3213140759067923	0.18805046703404965	1	0.2462922119992131
ENSMUSG00000027346	Gpcpd1	0.01484134881128851	0.01589832377903779	0.9335165780720278	0.3697320645811445	1	0.4533967602490265	0.054931140345207845	0.14316832237539584	0.38368222406891894	0.7017475130601425	1	0.7532624202179017
ENSMUSG00000027993	Trim2	-0.015076223209377475	0.016362892861123024	-0.9213666151415941	0.36974574703590823	1	0.4533967602490265	-1.0721492474558205	0.12471093985580156	-8.597074552525266	4.803175721714881e-15	2.8295508176622364e-11	4.58041974621506e-14
ENSMUSG00000001794	Capns1	-0.019055513717497773	0.02090042668372397	-0.9117284544404585	0.36990313953020504	1	0.4535052465266908	-0.198982096426277	0.14234823838977892	-1.3978542950522708	0.16393437653406528	1	0.2186677878763733
ENSMUSG00000032583	Mon1a	0.014815728959729156	0.01606944426923068	0.9219814146341013	0.3706587320760327	1	0.4543469554881325	-0.21180764960558215	0.14461994238285203	-1.4645812058537837	0.14508147767110652	1	0.19630600926915093
ENSMUSG00000020553	Pctp	0.015149132718608991	0.016540379789939517	0.9158878400013079	0.371309456902705	1	0.4550598298416463	0.7888083545509014	0.1320842833350779	5.972007680503618	1.3220973911445326e-8	6.753273473966272e-5	5.903788984805369e-8
ENSMUSG00000060224	Pyroxd2	0.011953673126517593	0.01334523507082884	0.8957259323701954	0.3715631536825347	1	0.45519036166152765	0.7853317679348136	0.13111077929800274	5.989833727933435	1.0726045766964682e-8	5.4928080372626137e-5	4.8340672018238086e-8
ENSMUSG00000024683	Mrpl16	-0.014302894983067527	0.015554120812249135	-0.9195566342652909	0.3715913545628594	1	0.45519036166152765	0.6845493039439422	0.13321300663730454	5.138757252193445	9.565463893139128e-7	0.004459419266981461	3.2798724552816815e-6
ENSMUSG00000040818	Dennd6a	0.0189968094861535	0.020312382382201788	0.9352329593203688	0.3716234989127244	1	0.45519036166152765	-0.007868993433796868	0.1395584261211729	-0.05638493964502395	0.9551076268861727	1	0.9639106648677561
ENSMUSG00000002718	Cse1l	0.01504472387602241	0.016380405160533858	0.9184585929699973	0.3718067451852365	1	0.455330054591263	-0.30494000805572596	0.14413025042157498	-2.115725235776592	0.03593824101662425	1	0.05666753555940273
ENSMUSG00000060675	Pla2g16	0.0163398032688563	0.01773162467299357	0.9215062674850598	0.3720047204161667	1	0.45548772987316277	-0.8484913275162901	0.13279141099235992	-6.389655183083397	1.6188731365844845e-9	8.536318049209988e-6	8.143872506671184e-9
ENSMUSG00000025357	Dgka	0.020134958663656465	0.022278460861571796	0.9037858938625034	0.37232581278642973	1	0.45579606476924794	-0.037064775862956104	0.14276011482169432	-0.25962977060679426	0.7954425274432293	1	0.8350369863714818
ENSMUSG00000007670	Khsrp	0.014111369774832353	0.01577832318522107	0.8943516753446851	0.37285813451154415	1	0.45636282088652536	-0.5689657767675917	0.13427028258615767	-4.2374661452172155	3.592841042857314e-5	0.15014482718100713	9.842170716903049e-5
ENSMUSG00000048787	Dcun1d3	-0.012497159491749557	0.014002256582410206	-0.8925103906072276	0.37327887675471205	1	0.4567928229581561	0.5474819503124201	0.1375657126087901	3.979784932814991	9.896683964957502e-5	0.3966590933154967	2.530240459972063e-4
ENSMUSG00000053398	Phgdh	0.011512491379761177	0.012744945948767112	0.9032985644693803	0.37362376090901284	1	0.45712985250675053	-0.9638356768853314	0.1249601602268589	-7.713143734255271	7.600825321198852e-13	4.344631753597264e-9	5.781899492888838e-12
ENSMUSG00000024993	Fam45a	-0.01571696694412145	0.017195284219204774	-0.914027749920397	0.37408398118602604	1	0.4576078446187119	-0.30325004205227263	0.14373368435577255	-2.1098049730754966	0.036494488185289775	1	0.05742078724514747
ENSMUSG00000027361	Gabpb1	0.018725903971848284	0.02052299766900818	0.9124351263814794	0.3742389658229064	1	0.4576781642236543	-0.45935786749112334	0.1415087394970322	-3.2461448609027945	0.0014101255764160476	1	0.0029512170142549595
ENSMUSG00000028300	C9orf72	-0.015491877710309174	0.016979052921799295	-0.9124111799203626	0.37433840436769295	1	0.4576781642236543	0.24179715251538686	0.14452023966214217	1.6731023494055752	0.09622764847193935	1	0.13643135680787782
ENSMUSG00000000149	Gna12	-0.014007802308922377	0.015291237876166984	-0.9160672551406072	0.37435013371606496	1	0.4576781642236543	-0.314366622927248	0.14266098095536697	-2.203592186328797	0.029115715129449233	1	0.04672717208579902
ENSMUSG00000026778	Prkcq	0.013619489902402741	0.014860429781291835	0.9164936750045182	0.37459096769403	1	0.4578875287807389	-0.17050225183459938	0.14339642968746344	-1.1890271759639612	0.236449546859398	1	0.30163590894432707
ENSMUSG00000052962	Mrpl35	-0.01335564891751609	0.0148726842476357	-0.8979985519183753	0.37512466651835863	1	0.4584547373125557	0.2917771455709771	0.14168712052777901	2.059306057488631	0.04088257907171282	1	0.06362520584008285
ENSMUSG00000027076	Timm10	-0.01518111948247677	0.016656308351090162	-0.9114336239748564	0.37520791242828	1	0.45847132103585564	0.23866180066423945	0.1450431154916178	1.645454179988515	0.10184631311295067	1	0.14328602529040313
ENSMUSG00000032558	Nphp3	0.015112533370502366	0.01664957644049455	0.9076827524420478	0.37607726806236286	1	0.4594482777293627	0.7915013119877932	0.1330704002416627	5.947989263956417	1.503570954706901e-8	7.653176159458127e-5	6.635477452697121e-8
ENSMUSG00000060176	Kif27	-0.016212633581792157	0.017991173312739618	-0.9011437608858968	0.3767148943528321	1	0.4601418238057612	0.7864498364470028	0.13451501012524128	5.846558207257111	2.3549292889251182e-8	1.1882973191916147e-4	1.0094745746662722e-7
ENSMUSG00000024271	Elp2	0.014362628179317778	0.016198420037723246	0.8866684618542898	0.377241114819985	1	0.4606990600437085	0.09637374948728547	0.14001663620687393	0.6883021339328114	0.4921392171185248	1	0.5584197359268656
ENSMUSG00000000384	Tbrg4	-0.013838019098785645	0.015587998850112401	-0.8877354451874278	0.37804981447105146	1	0.4616009981851027	0.27281145153695435	0.14113258265072562	1.9330153704627309	0.05478229692785448	1	0.08263812787374657
ENSMUSG00000040213	Kyat3	-0.01361255169141201	0.015042815855518546	-0.9049204498782829	0.37906730069775263	1	0.46271361472333766	-0.9270495906475851	0.1293328444119033	-7.1679363031333985	2.6451500198757995e-11	1.4664711710191432e-7	1.6784076307408643e-10
ENSMUSG00000022558	Mroh1	-0.017692429865910853	0.01974713268018418	-0.8959493083096982	0.37910168647013875	1	0.46271361472333766	-0.376006991018401	0.1427097312257755	-2.6347677049684513	0.009175226468273451	1	0.016410163131622534
ENSMUSG00000059363	Fxn	-0.01444045651801264	0.016377665552189585	-0.8817164126350137	0.3792579887351436	1	0.46278050618396344	0.04347682026889172	0.136627325998197	0.31821467595337016	0.7506877314010658	1	0.7961839575465849
ENSMUSG00000006005	Tpr	-0.013325149504965994	0.014760634241548692	-0.9027491154450497	0.3792971534726618	1	0.46278050618396344	-0.9721939870661416	0.12643116776113503	-7.689512042654677	1.347743967029707e-12	7.671358660333093e-9	9.975427787463974e-12
ENSMUSG00000002944	Cd36	-0.013605016907357947	0.015295995455145796	-0.8894495913818424	0.380151789869452	1	0.46373725942547167	1.4512010935630566	0.09831875739339825	14.760165120440176	1.1592125752250516e-32	7.523289613210584e-29	8.381998620858066e-31
ENSMUSG00000034707	Gns	0.016713286564323995	0.018749322502527196	0.8914074928345402	0.38082683119706917	1	0.4644746152505496	0.8552065250098332	0.1273231914273854	6.716816594230377	2.632653265957385e-10	1.421632763616988e-6	1.4667958077899739e-9
ENSMUSG00000025287	Acot9	0.01372360470188332	0.015286308192495384	0.8977710333369273	0.3809884172219784	1	0.4645073449476073	1.0018749297337561	0.12352667550420247	8.110595753057982	9.72872733741811e-14	5.635851746566312e-10	8.123734248757762e-13
ENSMUSG00000028261	Ndufaf4	-0.014328703155569457	0.0158762672521254	-0.9025234287140911	0.38099485420702683	1	0.4645073449476073	0.3015380026151159	0.14034781640274857	2.1485051235126345	0.03337301318429801	1	0.05293983287190957
ENSMUSG00000033065	Pfkm	0.013261663702088505	0.0147377511197577	0.8998431032201157	0.3815528574594266	1	0.4650310527549142	-0.9783221232074962	0.12729617955872552	-7.685400509260115	1.456550368977559e-12	8.283401948375378e-9	1.0720471395830356e-11
ENSMUSG00000031783	Polr2c	-0.019008554712755844	0.021379479017893197	-0.889102802591539	0.3815657528607571	1	0.4650310527549142	0.013236270939439241	0.14544593506328157	0.0910047498658544	0.9275910418963624	1	0.9432157403304072
ENSMUSG00000028833	Ncdn	-0.014518727483843601	0.01616212522390626	-0.8983179676375838	0.3828570278818795	1	0.46651837841903093	-0.4086065503031719	0.14141225829166407	-2.889470511533853	0.004451758947520647	1	0.008517759195895858
ENSMUSG00000029735	Tpk1	-0.016940340707869924	0.019090429759385255	-0.8873734599684272	0.38451257878361944	1	0.46844894804595744	0.17891221603465118	0.14589144579418453	1.2263379464142847	0.221710564983616	1	0.2850245696562106
ENSMUSG00000041828	Abca8a	-0.01584125057284555	0.017676103392997054	-0.8961958538396851	0.3848134119520703	1	0.4687286654284751	-0.13356370352020475	0.14660749149007027	-0.911029185225852	0.36363037272077614	1	0.43448117895455
ENSMUSG00000019797	1700021F05Rik	-0.015352772455876818	0.017300317583979423	-0.8874272036539904	0.385456301124942	1	0.46942484941738266	0.4210268519597674	0.13396318197908655	3.1428549676096478	0.002033685924177043	1	0.004143217374439354
ENSMUSG00000039450	Dcxr	0.014073484438411945	0.01616198153296994	0.8707771636604381	0.3862050541426122	1	0.4702496773239061	-0.053043919161241786	0.141649424789332	-0.3744732408206479	0.7084881932512404	1	0.7596304890977938
ENSMUSG00000020777	Acox1	0.010395860598921532	0.011723922393794226	0.8867220585172355	0.3863128128124289	1	0.47029385907600046	1.489497734315497	0.09173345736348545	16.23723532422307	1.3597417836318566e-36	8.877754105332392e-33	1.7205963339033877e-34
ENSMUSG00000024414	Mrpl27	-0.012505554669323246	0.014310825588180998	-0.8738527761564864	0.3866287324922477	1	0.4705913910098021	0.7009747267665088	0.13386192045758738	5.2365506513751585	4.465890952825586e-7	0.002128890217211957	1.6199317789190932e-6
ENSMUSG00000029106	Add1	-0.013351490918889103	0.015357853881893467	-0.8693591579634823	0.38762430077653054	1	0.4717159051432534	-0.48852148023637426	0.13779687096075427	-3.5452291248000063	4.984620079077295e-4	1	0.001128657953211583
ENSMUSG00000026879	Gsn	-0.010949087255908955	0.01263833808670032	-0.8663391642791222	0.38847954808435337	1	0.47266927263221986	-1.238844866461248	0.10966572675946921	-11.29655456693792	9.463866863271054e-23	5.968860830665054e-19	2.27270963358845e-21
ENSMUSG00000028851	Nudc	0.012176213175276092	0.014128105653385747	0.8618432983163676	0.3898894886670241	1	0.4742970670048102	-0.49900015241830176	0.13880212168528544	-3.595047009077537	4.15902472908934e-4	1	9.555301228145202e-4
ENSMUSG00000030935	Acsm3	0.011984177992162223	0.013786941329532171	0.8692412410932395	0.39022226530973847	1	0.4746141415412346	1.5158636094263593	0.0855084119366804	17.727654801364658	2.2535331434189803e-41	1.4794445086545606e-37	9.267655052310557e-39
ENSMUSG00000042744	Hectd4	-0.015604587221782066	0.017737714729890854	-0.8797405674523489	0.3903997060694244	1	0.474689561360453	-0.16329178402679997	0.14591726286222104	-1.1190710463160511	0.2647090379139097	1	0.3320849322161155
ENSMUSG00000024843	Chka	0.01391629267850626	0.015739621543683073	0.88415675306319	0.390493984935373	1	0.474689561360453	0.19815489936377811	0.14403422931064186	1.3757486696888765	0.1709490164431952	1	0.22682890264090028
ENSMUSG00000029545	Acads	0.013357621978006752	0.015181336462110472	0.8798712821723345	0.39050069842615986	1	0.474689561360453	1.014234419608395	0.12203424891054296	8.311063727297393	6.642691405731885e-14	3.858739437589652e-10	5.661775835455414e-13
ENSMUSG00000022774	Ncbp2	0.013537733942432986	0.015693053295858666	0.8626577433472133	0.39139145129891983	1	0.47568447535036806	0.24545791450368323	0.14102403018702503	1.7405396383733946	0.08345154050647985	1	0.12052483242595202
ENSMUSG00000041712	Ubr7	0.013607627144550945	0.01579476937201276	0.8615274350673786	0.39168217040027853	1	0.4759498949646967	-0.2363480731405742	0.1410476006309854	-1.6756617771820017	0.09551756903712749	1	0.13562917657839854
ENSMUSG00000038080	Kdm1b	-0.017512745634308213	0.020068892374956418	-0.8726313992376594	0.3925992580136045	1	0.47697620342125513	-0.4197614372920442	0.14387094322959348	-2.91762483701922	0.0039953313242265	1	0.007704947278256263
ENSMUSG00000026203	Dnajb2	-0.011793697835118879	0.013780658653312738	-0.8558152503315788	0.3932070501378373	1	0.47762643343307537	-0.638783898509158	0.13538861516385284	-4.718150767227182	4.679906481105434e-6	0.020998740380720086	1.4705723326491765e-5
ENSMUSG00000074238	Ap1ar	-0.012558465022225363	0.014604860059713926	-0.8598825987293544	0.3935986953219289	1	0.4780139193832212	-0.06873520630428269	0.13353382267513372	-0.5147400480813342	0.6073577501389446	1	0.6684832525706593
ENSMUSG00000036093	Arl5a	0.016573441082906447	0.019016990741319285	0.8715070280229142	0.3938478562269483	1	0.4782282513329617	-0.3824942524127472	0.143574395752732	-2.6640840130819	0.008457562964406532	1	0.015246784741313692
ENSMUSG00000041530	Ago1	-0.010998672971289676	0.012872183697442115	-0.8544527665088612	0.3939592808656228	1	0.47827528931656793	-0.9158132074429177	0.1264632677417397	-7.241732906294735	1.1536040246897344e-11	6.449800102040305e-8	7.667388366119649e-11
ENSMUSG00000029556	Hnf1a	0.012401468167472628	0.014565228778961296	0.8514434174481279	0.39562385903897845	1	0.48020752489881535	0.06724811386977544	0.14309665477812436	0.46994888856099154	0.638945023852737	1	0.6962998106907932
ENSMUSG00000021981	Cab39l	0.016518851183996985	0.019165904826293503	0.8618873637176235	0.39590805310203214	1	0.4804638490245982	-0.9124016207165556	0.12742555637287928	-7.160271822134632	2.0548100326365637e-11	1.1430908211557204e-7	1.328158154690431e-10
ENSMUSG00000036278	Macrod1	-0.016454240392118163	0.019021512257856702	-0.865033240736254	0.3964503517345379	1	0.48103324993790514	0.13714875036014576	0.14654231098428122	0.9358986455103533	0.35061261071756944	1	0.4214524988165157
ENSMUSG00000039234	Sec24d	0.013739764095544118	0.015687304344388267	0.8758524596648861	0.3976076330855015	1	0.4823484929392699	0.4631130222519198	0.13708675914856766	3.3782476522770626	9.638951379351528e-4	1	0.002073367115924585
ENSMUSG00000030000	Add2	0.012835790795054373	0.014994907731969178	0.8560099884901884	0.3981744808444848	1	0.4829471122500848	0.29645188130968814	0.14120256950452978	2.0994793674783514	0.03715313910358683	1	0.0583315808402771
ENSMUSG00000054619	Mettl7a1	-0.014771528289423462	0.01712583054816341	-0.8625291630605078	0.39897312855075373	1	0.48382661000072974	0.2898197329331039	0.1406743214700833	2.0602177419760213	0.041175411496064435	1	0.06400524631327757
ENSMUSG00000026353	Ubxn4	-0.014626479595957018	0.016913458940987513	-0.8647834630982367	0.39927153567181706	1	0.4840992638143645	0.06271748995049647	0.14613322146056523	0.42918023241841075	0.6683659319863176	1	0.7230923762693143
ENSMUSG00000017858	Ift52	-0.017402921745516747	0.02030904205651582	-0.8569051015349741	0.3996087341629354	1	0.4844188413397411	0.20810320371427415	0.1431358334581666	1.4538861351940577	0.14783052720470316	1	0.19961519987829815
ENSMUSG00000024976	Shoc2	0.015971184285406573	0.0186218898218173	0.8576564697904518	0.40069249222378633	1	0.48564313848453017	-0.34149041965081056	0.14018827362118194	-2.435941401016102	0.015987357752493207	1	0.027210764100208302
ENSMUSG00000020634	Ubxn2a	0.01668616233232237	0.01948692874428429	0.8562746111142109	0.4016065847216249	1	0.4866613862740869	-0.24204714067852517	0.1446389085284456	-1.6734580144520563	0.09610348320731026	1	0.13631405895755583
ENSMUSG00000028703	Lrrc41	-0.01341524798075685	0.015915843047485275	-0.8428864208281118	0.4017406446699985	1	0.48673420031828213	0.23875340190825367	0.1407387656129271	1.6964295577587738	0.09151228245946272	1	0.13064673868155016
ENSMUSG00000031090	Nadsyn1	0.014027139110346486	0.016350224760860527	0.8579172039227811	0.40381241254829536	1	0.48915421107654333	-0.2110798233700911	0.14516246497743393	-1.4540936832596794	0.14793282658233267	1	0.19967138439215362
ENSMUSG00000032066	Bco2	0.013050381820518755	0.01561339393466986	0.8358452925177348	0.4051700699033344	1	0.4907084594080508	0.5887510356294068	0.13475581132009498	4.369021490515944	2.0956450293633785e-5	0.08962386300794901	5.982361949332334e-5
ENSMUSG00000033826	Dnah8	-0.013887012807562254	0.016298703564001815	-0.8520317430788698	0.4054608707622164	1	0.4909702851702951	-0.5544183167370491	0.13664241841655753	-4.057439286875707	8.404207742614517e-5	0.3391938244919219	2.172875714986386e-4
ENSMUSG00000027775	Mfsd1	-0.017306348493602044	0.020464514205477156	-0.8456759989430946	0.40574003661271074	1	0.49121792841060474	0.10755629700742916	0.14431004472117054	0.7453140023291148	0.45709247566605515	1	0.5252651920856869
ENSMUSG00000022223	Sdr39u1	-0.010572970369727583	0.012518000705453494	-0.8446213271997537	0.4059132006846716	1	0.49128283355342595	1.0684654046472326	0.12010420985943288	8.896152815107307	5.67510534865627e-16	3.3857678510083307e-12	6.071901332383457e-15
ENSMUSG00000023120	Gm853	0.013726842035246285	0.0160541480802889	0.855033974185148	0.4059429735607868	1	0.49128283355342595	0.31604311325504836	0.14289234484048902	2.2117567852067084	0.02858955478716092	1	0.04607378655388657
ENSMUSG00000024236	Svil	-0.012802731031438263	0.015144074380248493	-0.8453954140727212	0.4061798503501072	1	0.49147911278111533	-1.0101467296453648	0.11120112718807286	-9.083961243818313	4.1784924057593883e-16	2.495395664719507e-12	4.514692944153822e-15
ENSMUSG00000021936	Mapk8	0.01160458916482377	0.01382600983589741	0.8393303131243249	0.4066527477174924	1	0.49196085309452103	0.7060275813229218	0.1328868841951911	5.312996731008247	3.106223974021047e-7	0.0014912981299275048	1.1482558285987917e-6
ENSMUSG00000061100	Retnla	0.010967655767156857	0.01313166470539658	0.8352068083682945	0.40683083318089974	1	0.49208582395777944	-1.0708157758478205	0.11942488267479542	-8.966437746175117	3.600721298473016e-16	2.1521511200973216e-12	3.9226400900583514e-15
ENSMUSG00000020547	Bzw2	-0.014346779199636587	0.01696873864740979	-0.8454829494251517	0.4091083491944387	1	0.49474307483702973	-0.40056705935976683	0.14238790602430962	-2.813209847270166	0.005591571337873171	1	0.010479219425578315
ENSMUSG00000034570	Inpp5j	0.01419848270054743	0.016732659827411036	0.8485490559778082	0.40917808712205406	1	0.49474307483702973	-0.5030161430197219	0.13984989779680854	-3.5968288210733395	4.360657037147629e-4	1	9.973278868415502e-4
ENSMUSG00000037712	Fermt2	0.013708746159509554	0.016208670883734424	0.845766211051051	0.40949602156354015	1	0.49503652799707776	-0.5288831204132137	0.1403036747968385	-3.769560000328168	2.2930032044094192e-4	0.8798253295318942	5.49852809220626e-4
ENSMUSG00000003344	Btbd2	0.012005818723445413	0.01439683646024958	0.8339206155876056	0.4098363937394033	1	0.49535699316775783	0.3831563024495421	0.13947691649321972	2.7470947313935503	0.006612779984565693	1	0.01218591376794004
ENSMUSG00000042660	Wdr55	0.011734512790022801	0.014170864916626506	0.8280731528429742	0.41039052429354284	1	0.49593565653838606	0.8374619252392876	0.1273880875090261	6.574099208294881	4.97842423717403e-10	2.6714224456675843e-6	2.696134278239104e-9
ENSMUSG00000037957	Wdr20	-0.011187828296545969	0.013570028924033153	-0.8244513227773452	0.4107448678033129	1	0.49627271945387413	-0.6159701693143467	0.13331927522322198	-4.62026341114593	7.165835625082654e-6	0.03178764683286665	2.1981910682071733e-5
ENSMUSG00000031930	Wwp2	-0.014693468061645313	0.01741370079768432	-0.8437877871198555	0.41146514288145974	1	0.49705170555535255	-0.1582312028474226	0.14435937531619172	-1.0960923216857046	0.2747674276979833	1	0.3425633270737822
ENSMUSG00000031505	Naxd	0.013522100516034427	0.01592292063434132	0.8492223773866593	0.4129059693713878	1	0.49870067519525174	0.5152680840067364	0.14085297545080452	3.658198077517384	3.5295806929573116e-4	1	8.215295705574499e-4
ENSMUSG00000050697	Prkaa1	-0.015070137954920312	0.018241323765700444	-0.82615374566494	0.41356381847352064	1	0.4994035466242917	-1.3312473843488613	0.1117580181864494	-11.911873581436453	1.1943501920916912e-24	7.590095470742698e-21	3.47198482962147e-23
ENSMUSG00000021420	Fars2	0.014077093650240305	0.016881738664916858	0.8338651562883694	0.41414538780606514	1	0.5000140645438365	0.7911747651976865	0.1324173880794213	5.974855543315472	1.2768730915878328e-8	6.524821498013826e-5	5.711641701324228e-8
ENSMUSG00000041890	Git2	-0.013759869953747849	0.016505819672588646	-0.8336374822147719	0.4143177204079863	1	0.5001303614537791	-0.6004754998751667	0.1345873858515566	-4.461603114406741	1.6314033435915867e-5	0.07041136830941289	4.73935275974951e-5
ENSMUSG00000029247	Paics	0.012478740895320667	0.015249024974753243	0.8183304123365825	0.4152984225088029	1	0.5012222340623483	0.6220466959272027	0.13377645341705652	4.649896749676365	6.3610557082104765e-6	0.02832578106866125	1.9669053834598184e-5
ENSMUSG00000028706	Nsun4	0.010115389821845169	0.012393444031589106	0.8161887685184599	0.41544186171792075	1	0.501303401816233	1.0275685182228234	0.12175987133562792	8.439303581311757	9.04317694710368e-15	5.3119621387287023e-11	8.416422109185603e-14
ENSMUSG00000074254	Cyp2a4	0.010026251561471043	0.012257257864574295	0.8179848765724946	0.4156889574443131	1	0.5015095966233187	1.2592123620963025	0.10841904729209242	11.614309418379694	1.0668680576130431e-23	6.756475408863402e-20	2.830641862537832e-22
ENSMUSG00000060261	Gtf2i	-0.01653091769936158	0.019997818746146347	-0.8266360401204832	0.4162671553009728	1	0.502115102086233	-0.7578640852208941	0.13425883955343285	-5.644798418798164	6.496172992623558e-8	3.2195033351442354e-4	2.6304503563977235e-7
ENSMUSG00000061906	Ugt2b38	-0.012057114603185294	0.014747670424981279	-0.8175606218295728	0.4176944523359746	1	0.503744409158855	0.12730808663833593	0.13738639673900915	0.9266425909704958	0.3553341404371464	1	0.4261937010711672
ENSMUSG00000006494	Pdk1	0.011340934020173358	0.013923337408754675	0.8145269835264094	0.4177926080547455	1	0.5037704528129422	-0.9833182485164031	0.12338163678196588	-7.969729322476699	1.682911059467725e-13	9.722177190545048e-10	1.3773078073753272e-12
ENSMUSG00000036751	Cox6b1	-0.013289816782958113	0.015893314632303784	-0.8361891204208617	0.4180924785742183	1	0.5040396681968407	0.07006331153153819	0.1446826860058581	0.4842549821662931	0.6289563284237563	1	0.6875781094913302
ENSMUSG00000031349	Nsdhl	-0.010668174954095012	0.01316510508405096	-0.8103372427326169	0.4187875294156126	1	0.5047851151410021	0.8505581181890974	0.12934108525994037	6.576086140608045	4.795740146952367e-10	2.5743533108840306e-6	2.601481464711177e-9
ENSMUSG00000024104	Washc2	0.011829600513698017	0.014603279245694252	0.81006466524879694	0.418943766927216	1	0.5048809498866449	-0.028618948236313915	0.14347048306361598	-0.1994762101945669	0.8421093300262643	1	0.8737116669146672
ENSMUSG00000027018	Hat1	0.014144236645325133	0.01709767342368498	0.8272608965458116	0.4191728123054096	1	0.5050644762808268	-0.3605738159633178	0.14158485105083776	-2.5466977101515567	0.01188642271634322	1	0.02078179917889993
ENSMUSG00000030298	Sec13	-0.012500992638096273	0.01535581299948282	-0.8140886215869719	0.41943459755712986	1	0.5052873767714966	-0.009055659848591103	0.142910697759077	-0.0633658640716834	0.9495443672679054	1	0.9590179488292888
ENSMUSG00000034105	Tldc1	0.014876722240196297	0.018055782881731822	0.8239311658564535	0.4199813847724361	1	0.5058120689777174	-0.1361521773867336	0.1380171508156039	-0.9864873791565081	0.325504656161847	1	0.39546171298835914
ENSMUSG00000046994	Mars2	0.011744812821978742	0.01453238776739174	0.8081819044446467	0.4200238822027732	1	0.5058120689777174	0.18761123934614207	0.1427740069868366	1.3140433844056738	0.19045862772541491	1	0.24909913942222822
ENSMUSG00000033916	Chmp2a	0.014852042352571836	0.018074093909613856	0.8217309496589388	0.42026934358757684	1	0.5058992537451744	-0.7264955695866337	0.1384231001652333	-5.248369446424971	4.3896995898015394e-7	0.0020938867043353345	1.5949322639919453e-6
ENSMUSG00000020271	Fbxw11	0.012521764795232843	0.015093958915139044	0.8295878414425573	0.42028716223044493	1	0.5058992537451744	0.7424904514916528	0.12877081776942337	5.765983818019654	6.847366953787642e-8	3.388761905429504e-4	2.760764372299184e-7
ENSMUSG00000003464	Pex19	-0.016003957377978516	0.01944817923057989	-0.8229026063691476	0.4203269331648737	1	0.5058992537451744	0.2100176140792652	0.14425956646681315	1.455831451757341	0.14734047285856566	1	0.19899431679174098
ENSMUSG00000025591	Tma16	0.015283350915854112	0.0186219732871309	0.8207159724805313	0.42094137202839643	1	0.5065152189909206	-0.7892404725411846	0.13391737577080978	-5.893488190000933	1.837937886917059e-8	9.325696838217157e-5	8.024970999279527e-8
ENSMUSG00000030094	Xpc	-0.015687747113170027	0.01907389407622325	-0.8224721732478184	0.4209926645381983	1	0.5065152189909206	-0.3693586160032749	0.14245696142382752	-2.592773370368235	0.010380683791418705	1	0.01838129691806649
ENSMUSG00000038145	Snrk	0.01490864483905095	0.018053530982124793	0.8258021576949316	0.4212362834431652	1	0.5067156755129849	-0.0023337986687078445	0.14570653235987754	-0.01601711763302172	0.9872404481342617	1	0.9900993977630608
ENSMUSG00000016534	Lamp2	-0.01612828622697685	0.01976273560899008	-0.8160958354186595	0.42176112956583556	1	0.5072542921848288	0.6110042586050898	0.13643252012656928	4.478435625452476	1.3658840906450352e-5	0.059347663738526776	4.01946212721124e-5
ENSMUSG00000017221	Psmd3	0.011132563082417604	0.013852453209990758	0.8036528197322119	0.4226289061929016	1	0.508205080911786	0.6128038540699857	0.13609396356914139	4.50279966869108	1.1847241225944302e-5	0.05172505519247282	3.519406197142822e-5
ENSMUSG00000057234	Mettl15	-0.011707644638078886	0.014515142046982083	-0.8065814719679634	0.4232318149173979	1	0.5088370806059708	0.6911957204373741	0.1333841266110411	5.181993824894597	5.770888202126593e-7	0.002730207208426091	2.052564560540161e-6
ENSMUSG00000037946	Fgd3	0.0117517588689828	0.01432153530838265	0.820565575961977	0.4251146989837379	1	0.5110034774276199	-0.836602791482226	0.13163899718612357	-6.355280801017942	2.4186470523134443e-9	1.2659198671808568e-5	1.1814920270395295e-8
ENSMUSG00000026972	Arrdc1	-0.01112149984306466	0.0136496937664399	-0.8147801726078839	0.4251890636650788	1	0.5110034774276199	-1.310869909284282	0.10700688029489576	-12.250332928795894	1.3733497088789762e-24	8.723517350799258e-21	3.9461314779142635e-23
ENSMUSG00000001768	Rin2	0.015427037479282781	0.01895679444999702	0.8137999027195869	0.42534541028007644	1	0.511098027692276	-0.5257437400925075	0.13589973493430516	-3.8686149045592733	1.5708170501532064e-4	0.6143465483149191	3.871152131089175e-4
ENSMUSG00000022347	A1bg	-0.012196545315142108	0.01513494743138462	-0.8058531666816835	0.42610589003305777	1	0.511791447207974	-1.4723980876693983	0.09383875192936854	-15.690725392188263	1.361019766888685e-35	8.873848880114227e-32	1.4681164042832045e-33
ENSMUSG00000051339	2900026A02Rik	-0.01232779671194818	0.015333907005731277	-0.8039566633174755	0.4261420925513336	1	0.511791447207974	-0.03177004373431651	0.14234675223190826	-0.22318769649593015	0.8236396347002924	1	0.8587464421372087
ENSMUSG00000063849	Ppcdc	0.0116297719819273	0.014147830035401647	0.8220180729360267	0.426155826634117	1	0.511791447207974	-0.6131004314701084	0.1368777736403414	-4.4791817923710875	1.584674315834518e-5	0.06847377718720951	4.613786282385455e-5
ENSMUSG00000022490	Ppp1r1a	-0.014092904031034323	0.017351037041379087	-0.8122225776721756	0.42626101083180623	1	0.5118243524221323	-0.7700506288649256	0.1327957527450271	-5.798759470443698	3.397275185316463e-8	1.7033937779176747e-4	1.4265520561188467e-7
ENSMUSG00000023044	Csad	0.009484945191508066	0.011902680004412068	0.7968747532481929	0.4265452686830641	1	0.5120722254943554	1.126557563423703	0.1169383404556467	9.633774167087592	4.656876766500222e-18	2.8462830796849354e-14	6.533528597776431e-17
ENSMUSG00000039307	Hexdc	0.012699445117976792	0.015527431594805161	0.8178715868389659	0.42665639500105523	1	0.5121121997641269	-0.011620257954746737	0.14437439833973084	-0.08048697060127538	0.9359599287160681	1	0.948500898036613
ENSMUSG00000002728	Naa20	0.011625439797798051	0.014572925638752959	0.7977423398691595	0.4271475215498217	1	0.5126081874517284	0.8289125595576461	0.12816760350647227	6.467410928189722	8.895151599004573e-10	4.733110165830333e-6	4.645245835035721e-9
ENSMUSG00000041815	Poldip3	0.012924605647403347	0.01584029554598056	0.815932102395838	0.4273121755542991	1	0.5127122748262742	-0.5176335985376005	0.13820047495875742	-3.7455269143762036	2.651203901319007e-4	1	6.300080054416421e-4
ENSMUSG00000055067	Smyd3	0.015474531410911716	0.019147765592159856	0.8081638213310819	0.4278788249704383	1	0.5132985721614374	-0.14662522769972464	0.14630370230678544	-1.0021976572558977	0.3176264159949584	1	0.3876079037920672
ENSMUSG00000001348	Acp5	0.011493397365706193	0.014472830198033922	0.7941361301445744	0.4281336709907221	1	0.5135106735543112	0.235463755052421	0.1421888813378574	1.65599273893246	0.09941848611637796	1	0.14026021411787457
ENSMUSG00000022466	Rpap3	0.012664846480915218	0.015546044520150097	0.8146668089429181	0.4283167775675387	1	0.5136366678320403	0.23166581377356726	0.14397723241179908	1.6090447766836087	0.10974812011221247	1	0.15322355831494971
ENSMUSG00000028790	Khdrbs1	-0.016404129070453997	0.020462433285133818	-0.8016704974364792	0.4300676396197699	1	0.5156423230134997	-0.12626973192467755	0.14265366567634777	-0.8851488766587882	0.3773212922627267	1	0.4482350790916667
ENSMUSG00000003269	Cyth2	-0.010715584876433279	0.013555283630514899	-0.7905098239560957	0.43024226494724693	1	0.5157577160416988	-0.7214728694063018	0.13317440951543197	-5.417503798450851	1.864363550438037e-7	9.055213764477546e-4	7.115726311996685e-7
ENSMUSG00000034135	Sik3	0.014842345592104894	0.01835898718441556	0.8084512202668868	0.43033868108512563	1	0.5157793299708792	-0.5353287638631594	0.1419437936578257	-3.7714136706367047	2.2508448112163043e-4	0.8652247454315474	5.411238165072445e-4
ENSMUSG00000015733	Capza2	0.012580200561016035	0.015921881087883047	0.7901202434296464	0.43058429119499797	1	0.5159797188240915	-0.42333124887073464	0.13198110021470963	-3.2075141681805235	0.0015832590014084036	1	0.0032858859872652176
ENSMUSG00000051483	Cbr1	0.008597660275411602	0.010675600279976981	0.8053561439104518	0.43130945876466975	1	0.5167545955337812	-1.5875573372368137	0.0870538420363617	-18.236499390500235	1.1017965772997515e-41	7.237701716282068e-38	5.97437342965697e-39
ENSMUSG00000029103	Lrpap1	0.015061680373760636	0.01874089098879628	0.8036800589024738	0.43155694559230884	1	0.5169569819765869	-0.38840640612042493	0.14433303436393505	-2.691043029976492	0.007852723147404312	1	0.014257979666092819
ENSMUSG00000083282	Ctsf	0.011291890691277534	0.013857466277034922	0.8148596911970012	0.4323364931184229	1	0.5177965279794726	-1.1185313603807974	0.11881626297644483	-9.41395842926439	8.512929157612873e-17	5.134147574956324e-13	1.0184558883107764e-15
ENSMUSG00000032456	Nmnat3	-0.015152546669667618	0.018974039173671412	-0.7985936221051688	0.4330130593382683	1	0.5185124532203467	0.3458986551572027	0.14449484000225757	2.393847802120812	0.01772257447982624	1	0.02985523299468936
ENSMUSG00000041846	Ppp4r3a	0.015757235346509916	0.019765232442823966	0.7972198349850822	0.43321558860869513	1	0.5186605846152136	-0.1755160760303572	0.13763703607951755	-1.275209645817683	0.20401982226072246	1	0.2648353581526048
ENSMUSG00000040423	Rc3h1	-0.013434035014161953	0.01672026797458006	-0.8034581164958486	0.4333840163337015	1	0.5187678420003194	0.2420788968761657	0.14469129029461766	1.6730716574802067	0.0962708488308336	1	0.13646320234960904
ENSMUSG00000039824	Myl6b	-0.014046563765705603	0.01744630972358269	-0.8051309410561736	0.4335184829389186	1	0.5188344157399207	0.6541037702073779	0.13833731409557706	4.728324924361756	4.7744794561880225e-6	0.021399216922634717	1.4967162849793801e-5
ENSMUSG00000028976	Slc2a5	0.012535165156442988	0.015645087290949294	0.8012205316166308	0.4342122832681726	1	0.5195702534832835	-1.0850811579334982	0.12088151357460963	-8.97640280838949	1.0453908811748084e-15	6.21798496122776e-12	1.0866780407788687e-14
ENSMUSG00000027309	4930402H24Rik	-0.010832232989589753	0.013826139121151462	-0.7834604364003845	0.434358630272519	1	0.519650870398759	-0.6072729581053365	0.1358354397832413	-4.470651834855389	1.3572754656059902e-5	0.05898719173523633	3.995916135878038e-5
ENSMUSG00000036948	BC037034	-0.013399121603966448	0.016733444633859743	-0.800738992906077	0.43444037921810486	1	0.5196541892846991	0.3167246206544478	0.14445528854729867	2.1925443079278013	0.029775281963457075	1	0.047704250138677275
ENSMUSG00000042628	Zfyve1	-0.013449221828058959	0.01678640981962348	-0.801197038114528	0.4348865343712557	1	0.5200557193708705	-0.24569990724152713	0.14371645844872205	-1.7096156549751935	0.08939603278224312	1	0.1280363650343161
ENSMUSG00000007034	Slc44a4	0.012868148150646477	0.016438142308982294	0.7828225299895922	0.4349746628351199	1	0.5200557193708705	-0.005947983310073874	0.13808349483611881	-0.04307526628822004	0.9656888506535646	1	0.9724873947506053
ENSMUSG00000002103	Acp2	-0.014397513176741384	0.01805962922187078	-0.7972208620598669	0.435013173163719	1	0.5200557193708705	0.11859505697281399	0.1397663443853343	0.848523709297631	0.39752312174801474	1	0.46918338102430984
ENSMUSG00000020841	Cpd	0.01219804066183828	0.015518797342622915	0.786017137316172	0.4354321343343662	1	0.5204620243269991	-0.0703010017675093	0.14279245122075424	-0.4923299597877578	0.6230777227518285	1	0.6823987043453781
ENSMUSG00000009030	Pdcl	0.016073847228398986	0.02033079349096816	0.7906158328517626	0.4367712793275036	1	0.5219678565156145	-0.27180336295593527	0.1448692621036184	-1.87619760747816	0.06224350826904461	1	0.09274508252045142
ENSMUSG00000038855	Itpkb	0.014926186376015253	0.018828684819397146	0.7927365357265117	0.4370522213495006	1	0.5222087554893252	-0.1933830652388474	0.14206492492392842	-1.3612301934654056	0.17536371246482907	1	0.23184513321651098
ENSMUSG00000050553	Gk2	-0.012221761844852467	0.015302679404444412	-0.7986680973857988	0.4380506767233119	1	0.523306727095024	-0.4016492985775397	0.14193758605190135	-2.8297599652756626	0.005319517672909451	1	0.010009272601585413
ENSMUSG00000029064	Gnb1	0.010830672573740435	0.013931694928021354	0.7774124131842914	0.438839795390375	1	0.5240507530547555	-1.0363048298708963	0.120183964899047	-8.622654700578229	3.2467159267863286e-15	1.9191337843233988e-11	3.188565790784186e-14
ENSMUSG00000001750	Tcirg1	-0.0130798711705024	0.016479983143627485	-0.7936823148730072	0.43890173724373205	1	0.5240507530547555	0.39112140869053236	0.14344472724627252	2.7266349638564065	0.007236122656095515	1	0.013240736117104697
ENSMUSG00000052534	Pbx1	-0.015280537241208812	0.01938207467084542	-0.7883850155728606	0.4389124164262549	1	0.5240507530547555	-0.18745745384566684	0.1432441946226592	-1.308656552117008	0.1924643639697569	1	0.2512729196271826
ENSMUSG00000031384	Asb9	0.012231049994547463	0.015434970479161944	0.7924245796945353	0.4396814331361064	1	0.5248736992081967	0.5702914561651947	0.13705578349239167	4.161017081025648	5.604104436829656e-5	0.2298243229543842	1.4868954513846426e-4
ENSMUSG00000030621	Me3	0.012545289641442126	0.015838927432888	0.7920542407052795	0.439894038848907	1	0.5250322466217682	-0.7898027033968118	0.13528608227695754	-5.838018886376859	2.826561437100348e-8	1.421760402861475e-4	1.1991472763456023e-7
ENSMUSG00000051586	Mical3	-0.01058442643504197	0.013560752245470277	-0.7805191219076734	0.44029031114521455	1	0.5254099106520695	-0.1096400708701435	0.12971902603592078	-0.8452119494004128	0.39909687987972164	1	0.47061961820942083
ENSMUSG00000042396	Rbm7	0.013688066412752607	0.017360555026020495	0.7884578800756394	0.4403826507047729	1	0.5254248126269095	-0.3062980756406901	0.13853656419536525	-2.210954757104748	0.02862320564636232	1	0.04611672212366897
ENSMUSG00000026896	Ifih1	0.012358762593178875	0.01561394647569825	0.7915207479681203	0.4410061834404566	1	0.5260419841648207	-0.6981102342950125	0.13611800243054253	-5.128713482636067	9.10769517866184e-7	0.0042505613398814805	3.1310676215044362e-6
ENSMUSG00000005686	Ampd3	-0.013444627816484063	0.017127697878257218	-0.784964092200118	0.44105982167740365	1	0.5260419841648207	-0.899354180413774	0.12863089832637245	-6.991742980227516	6.700048025380635e-11	3.6823463947491973e-7	4.0632549315211597e-10
ENSMUSG00000022181	C6	-0.010360084971921974	0.013433718209353986	-0.7712001108306842	0.44157220095030314	1	0.526557644482239	0.40381210736322426	0.13198008532260203	3.0596442362965353	0.0025453292174946814	1	0.005089111592560013
ENSMUSG00000017868	Sgk2	0.012400391912288873	0.016057454240579094	0.7722514245721224	0.4421811077126082	1	0.5271819356935434	0.047081430439237355	0.1418819311257686	0.3318352806849161	0.7403951350424525	1	0.7870436168948849
ENSMUSG00000022521	Crebbp	-0.014402809829448455	0.018380646805267686	-0.7835855822723699	0.4422559703690516	1	0.5271819356935434	-0.21728787873526934	0.14301928857989357	-1.5192907256973787	0.13071764337918812	1	0.17926679729784448
ENSMUSG00000002688	Prkd1	0.012317027026576352	0.015976325039055727	0.7709549596960593	0.44235138788484907	1	0.5272001688611314	-0.3532075125549933	0.1372927933049917	-2.572658797686152	0.010890770801236441	1	0.019212137231135597
ENSMUSG00000024538	Ppic	0.013010769699343162	0.01664857206733749	0.7814946318951124	0.44249557413222196	1	0.5272765081111953	-1.166894205449275	0.12055379776986554	-9.679447906542517	6.448756705451237e-18	3.9324518389841646e-14	8.785262758150962e-17
ENSMUSG00000060317	Acnat2	0.010719553884596049	0.013936858214797638	0.769151391180433	0.44278430870202057	1	0.5275250319136873	-0.5899634674553513	0.13692320381093162	-4.308717960397667	2.663343961578177e-5	0.11276598333322001	7.466895299183811e-5
ENSMUSG00000003423	Pih1d1	0.01551845943445976	0.019839774791481246	0.7821892938584685	0.44298327018201	1	0.527666531100222	0.0226456113501507	0.1436916444605517	0.1575986650801237	0.8749622030099131	1	0.9015426394934588
ENSMUSG00000000378	Ccm2	0.011600449558247891	0.01469335732219833	0.7895029913090212	0.4434620708207153	1	0.5281412535747162	-0.3086268261707329	0.1419239256717094	-2.17459335844917	0.031376610027958	1	0.050038316525439566
ENSMUSG00000041488	Stx3	0.01513506847451492	0.01943098556031027	0.7789140920072427	0.443705650471621	1	0.5283357184406925	0.19353615106179634	0.13954310828973868	1.3869273333079972	0.16733917530466655	1	0.22253269472609252
ENSMUSG00000073557	Ppp1r12b	-0.014890117292154198	0.01912603120225489	-0.778526247013479	0.4443243819772086	1	0.5289767384494359	-0.5596536093502754	0.13968889611780683	-4.006428749199155	9.133463470987083e-5	0.36725656616839064	2.3475855327771488e-4
ENSMUSG00000039157	Fam102a	0.01402952346122942	0.017801064203790563	0.7881283557329101	0.4446477839029618	1	0.5292659945878235	-0.4144490959206554	0.14245513941870203	-2.909330597771645	0.004128216923345648	1	0.007930997768062588
ENSMUSG00000025226	Fbxl15	-0.012345665106484776	0.015497656793513412	-0.7966149509551721	0.4449543666962389	1	0.5295351298356397	0.8649021308905981	0.13070459203619195	6.617228342299616	5.21597187407486e-10	2.79471773012931e-6	2.8063037556347164e-9
ENSMUSG00000024851	Pitpnm1	-0.013793496611560431	0.017672698977646697	-0.7804974570668084	0.44548164191403905	1	0.5300667637964515	-0.0746704235675766	0.14591862645783854	-0.5117264696097708	0.609519519336893	1	0.6701982195166669
ENSMUSG00000002963	Pnkp	-0.01233142918883029	0.016124865182549682	-0.7647461885247483	0.44594060773681576	1	0.5305124820140865	-0.3118289557435484	0.13826601535551175	-2.2552827239706654	0.025307161654566257	1	0.04123293234868484
ENSMUSG00000026154	Sdhaf4	0.01286597882974952	0.01648434226437117	0.7804969481589638	0.4460174848787123	1	0.5305124820140865	0.7806042427624809	0.135277393657228	5.770396824323888	3.771531959806554e-8	1.889160358667103e-4	1.5786692299953641e-7
ENSMUSG00000028842	Ago3	0.011359889305214348	0.014771527114391671	0.7690396001200569	0.4462638332026886	1	0.5306072835450117	-0.28640399236045694	0.14141710579917857	-2.025242920521716	0.04429301710462235	1	0.06817498305226083
ENSMUSG00000021710	Nln	0.01076773383431925	0.01400730932054913	0.7687224996539965	0.4462942053596307	1	0.5306072835450117	0.7344313564257976	0.13254916523911983	5.540822193039671	1.0360812464357112e-7	5.088195001245778e-4	4.082284192543102e-7
ENSMUSG00000020668	Kif3c	0.013786329107861135	0.01771653360944136	0.7781617675206073	0.4463391055352036	1	0.5306072835450117	-0.4652138638341751	0.1434725586385466	-3.242528524260852	0.0014269227361540055	1	0.0029835245007605203
ENSMUSG00000022771	Ppil2	-0.01543371112890941	0.019926663941802206	-0.7745255891294744	0.4465322880343353	1	0.5307410504454346	-0.4221450014675812	0.14250911413160158	-2.9622316020977215	0.0034902814163316116	1	0.0068047560650257785
ENSMUSG00000015647	Lama5	-0.017989313296252137	0.023452682705576888	-0.7670471443326354	0.44694119142451816	1	0.5311311250809697	0.31947544918815207	0.1388305580232058	2.3011896929403046	0.02251487889296487	1	0.03713910832682599
ENSMUSG00000024392	Bag6	-0.01153723440890513	0.015012073944023435	-0.7685303477670586	0.4470931346521956	1	0.5312157504534936	0.08204588229104835	0.14314013294185374	0.5731857348796578	0.5672230495601374	1	0.6311003831764802
ENSMUSG00000025626	Phf6	0.013056096947255413	0.016856735775322894	0.7745329298195825	0.44732676352587586	1	0.5313973829211525	-0.9250738852430285	0.1276996871109692	-7.2441358798252375	1.523964516146783e-11	8.499150106550609e-8	9.987735573950032e-11
ENSMUSG00000028273	Pdlim5	-0.014748561152262883	0.0190839751860674	-0.7728243727245221	0.4478390017234958	1	0.5319098612528163	-0.5126234751068262	0.14013349526401658	-3.6581081071375903	3.40751473437769e-4	1	7.945232796670871e-4
ENSMUSG00000025347	Mettl7b	-0.013124928758970469	0.01697487116331312	-0.77319754787516	0.4482770682489342	1	0.5323340749103027	-0.610131801886031	0.13472420341475844	-4.528746776165342	1.197175039614699e-5	0.05222077522799317	3.5489252946269804e-5
ENSMUSG00000026273	Mterf4	0.012438437765380062	0.0159832087556129	0.7782190644924158	0.44851265017674735	1	0.532517726121075	0.2834544546700958	0.1397942880617321	2.0276540522522954	0.04478385253594144	1	0.06876960319404778
ENSMUSG00000015016	Acsf3	0.011957582313806135	0.015254002656802065	0.7838980091218228	0.44877997887041743	1	0.5326686885641754	0.5745469990765264	0.13778441095548302	4.169898431123371	5.451892497122425e-5	0.22374566808190433	1.4482621167164131e-4
ENSMUSG00000027506	Tpd52	0.014527293257008776	0.018781928950245733	0.7734718460224347	0.44880170355619886	1	0.5326686885641754	0.012192922702348183	0.14601092068296306	0.08350692294327054	0.9335490849804337	1	0.947239276418561
ENSMUSG00000027287	Snap23	-0.012640645941266246	0.016297321363930504	-0.7756272125333877	0.44890458979377124	1	0.5326947161123561	-0.1182549651005063	0.13556650574279003	-0.8723022287295	0.3848043869528732	1	0.4558078966966527
ENSMUSG00000054237	Fra10ac1	-0.013105560109655	0.016841935299056737	-0.7781504843085938	0.4492480153550704	1	0.5330061199127953	-0.09414328696060245	0.14580629636976533	-0.6456736732538265	0.51943654677489	1	0.5854560599141447
ENSMUSG00000003420	Fcgrt	-0.01561566778770376	0.02046512610110431	-0.7630379461410272	0.45082773612763316	1	0.534783937933987	-0.5497064022507882	0.13043967113977403	-4.214257805524091	3.984600776895819e-5	0.16567970030332815	1.0820748292189223e-4
ENSMUSG00000030243	Recql	0.012818307933311974	0.016644259208935024	0.7701338805412745	0.4512416692484037	1	0.5351784757848769	-0.26887626160917716	0.14035700728123063	-1.9156596939291743	0.057446514267629735	1	0.08626153899612132
ENSMUSG00000018196	Glrx2	-0.014027417820344742	0.018168848739168846	-0.7720587045289278	0.45139665386518946	1	0.5352658104943137	-0.12737408620109508	0.144037690712522	-0.8843108048386792	0.3779074938390967	1	0.4488504168702629
ENSMUSG00000042229	Rabif	0.012756478284402604	0.01655972794201194	0.7703313924644551	0.45234542878457473	1	0.5362942200725229	-0.4378785185974498	0.13978137609189764	-3.132595563443099	0.0020941583722786403	1	0.0042582083095159
ENSMUSG00000029466	Anapc7	-0.013972865985950093	0.01813569998669831	-0.7704619064165451	0.45381645000459625	1	0.5379413152639602	0.1839822801497898	0.14558824647308966	1.263716574701632	0.20811392803108242	1	0.2695648910323863
ENSMUSG00000049502	Dtx3l	-0.012134981863924383	0.015685420190834156	-0.7736472288460282	0.45427069527397623	1	0.5383827764594316	-0.0503398454298342	0.1445965341565462	-0.34814005552397403	0.7282500153116326	1	0.7775247607902875
ENSMUSG00000035325	Sec31a	-0.010628011284620856	0.014079812362958355	-0.7548404062955687	0.45511696090938114	1	0.5392886012576495	0.6531191219458227	0.13519055353985743	4.831100286554174	2.8599203720656426e-6	0.012998338091038345	9.242768196557922e-6
ENSMUSG00000025967	Eef1b2	0.010433339499127033	0.01383025431512678	0.75438522397347485	0.45586603449945684	1	0.5400789533680997	0.2794032452331275	0.13235227736603014	2.111057329677954	0.03612709103969677	1	0.05692439153285554
ENSMUSG00000012483	Rpa3	0.012523004910817872	0.016344319452413585	0.7661992258092205	0.45601143527633525	1	0.5401539593372252	-0.19567937768035276	0.14317863095305502	-1.3666800442065374	0.17397728185631425	1	0.23038247426334227
ENSMUSG00000037166	Ppp1r14a	0.012135610397988888	0.015894780685292334	0.7634965614352981	0.45619757374352976	1	0.5402771841671034	-0.7187022283190656	0.13558360407573158	-5.300804866624045	4.0039529254338353e-7	0.0019134891030648299	1.462042744137327e-6
ENSMUSG00000025486	Sirt3	-0.010593854045044981	0.014001069881224043	-0.7566460374040226	0.45656005618493734	1	0.5406091721606779	0.6241609153439442	0.13600074590772573	4.589393324117701	8.25191095124591e-6	0.036481698315458166	2.5137765768147264e-5
ENSMUSG00000056167	Cnot10	-0.010875504502414514	0.014582410121564051	-0.7457960934956924	0.45673716173768886	1	0.5407215768682966	-0.09414124794127664	0.14326545354458126	-0.6571105986271968	0.5119264580810798	1	0.5779814849302515
ENSMUSG00000024694	Keg1	0.011121631603800562	0.014724933437703227	0.7552924874569278	0.45713076063445257	1	0.5410901969733222	1.3394872017841803	0.10418951611984237	12.856257056069404	9.537816634804132e-27	6.101341301284204e-23	3.4108061661419127e-25
ENSMUSG00000040370	Etfrf1	-0.01185418339073376	0.015594479539558179	-0.7601525501805629	0.4576964730475699	1	0.5416623727793183	0.6439086995148727	0.13642781071483734	4.71977594700817	5.828581073497586e-6	0.026018785912093223	1.811623215097502e-5
ENSMUSG00000021745	Ptprg	0.014343333333562306	0.01895459570742435	0.7567206156733878	0.45792810201794354	1	0.5418309870650063	-0.6007413336491136	0.13812481900685478	-4.349264223247962	2.3397204837050174e-5	0.0997422842203449	6.640986189294656e-5
ENSMUSG00000039953	Clstn1	-0.01076799673225865	0.014479022127270223	-0.7436964069540223	0.4580036398260737	1	0.5418309870650063	-0.20129062258879835	0.1422497141866773	-1.4150511566205357	0.15873454642185175	1	0.212637075622106
ENSMUSG00000027796	Smad9	-0.013469152316697982	0.017771310797695943	-0.7579155229474835	0.4583798889319497	1	0.5421786210987289	0.12912894320131474	0.14383620106589443	0.8977499561613006	0.3707306244017745	1	0.4416816057511635
ENSMUSG00000033701	Acbd6	0.0106415145490162	0.014330057474510164	0.742600967787113	0.4586651688581119	1	0.5424185497998519	0.10055926722772023	0.14078620518083595	0.7142693213341084	0.47596090585760453	1	0.5432476601115417
ENSMUSG00000025757	Hspa4l	-0.011221608102503382	0.014574821103473976	-0.7699311039796337	0.4588667132960673	1	0.5425593842745953	-0.5075985199251756	0.1394178932025957	-3.640841991404623	3.935746281371617e-4	1	9.070826806103412e-4
ENSMUSG00000003123	Lipe	0.013897601126049711	0.018383401170901793	0.7559863921181005	0.4595506183158634	1	0.5432227046032332	0.4293280529800644	0.13788818443019832	3.113595662704505	0.002194786746175945	1	0.004450445852030114
ENSMUSG00000028978	Nos3	0.014294832268505123	0.01896686742664187	0.75367386437392625	0.45959282621978703	1	0.5432227046032332	-0.6312223163008096	0.13956637152323276	-4.522739320451087	1.135360622738488e-5	0.04964932003235408	3.383456928269588e-5
ENSMUSG00000040940	Arhgef1	0.01327010186617257	0.017628546689898446	0.7527621022654487	0.4599947122852116	1	0.5435086041596402	-0.4283652699855456	0.13976398903695808	-3.0649187457884595	0.0025821588784858255	1	0.005154916693093668
ENSMUSG00000024769	Cdc42bpg	-0.01353216223510017	0.017915561464723524	-0.7553300666432115	0.4599999113320724	1	0.5435086041596402	-0.24479538327155204	0.14429899896123768	-1.6964454710965124	0.09176519448029348	1	0.13097938821699157
ENSMUSG00000025534	Gusb	0.011477042392201956	0.015330142761918795	0.7486585461364245	0.4613575569292516	1	0.5449878979881367	1.2229194795076102	0.11371681160576652	10.754078154663954	4.1435713382065566e-21	2.5926325863158425e-17	8.415030680678748e-20
ENSMUSG00000031730	Dhodh	-0.01217855361195124	0.015996253214500867	-0.7613378863564862	0.4614175653027218	1	0.5449878979881367	-0.3231898854803216	0.14277852846007477	-2.263574845364059	0.02507068004969887	1	0.040903812230850135
ENSMUSG00000012117	Dhdds	-0.011706276879866001	0.015616882882919745	-0.7495911295249073	0.4619552550475793	1	0.5455250499305584	1.2732376471618856	0.11330948923236762	11.236813931362923	1.9844782026150715e-22	1.2508166111082795e-18	4.697074306909054e-21
ENSMUSG00000024277	Mapre2	0.009986868611620068	0.013562719674378675	0.7363470492195053	0.4624521965803834	1	0.5460138979901171	0.720372420469435	0.1332474652166394	5.406274853320645	1.9680706944120584e-7	9.545142867898483e-4	7.481169941785873e-7
ENSMUSG00000030725	Lipt2	0.011008128931905146	0.014767490061853463	0.7454299197627846	0.4626300021330618	1	0.5460292829907155	-0.21431857634507465	0.14260448384649388	-1.502888061891358	0.13459713470484191	1	0.1838590712804359
ENSMUSG00000061751	Kalrn	-0.0103302674741801	0.014036797661306815	-0.7359418952554995	0.4626981405402618	1	0.5460292829907155	-0.5353569530504548	0.13790506277743805	-3.882068883246554	1.4399102050713784e-4	0.5654870164122372	3.5687658475671853e-4
ENSMUSG00000042870	Tom1	0.012344829105318715	0.01647554560221901	0.749281960268196	0.46271417658909264	1	0.5460292829907155	-0.8378658025555669	0.12902198139320994	-6.493977177439792	1.137518314953923e-9	6.028847069255792e-6	5.842990251675889e-9
ENSMUSG00000036473	Tbc1d24	0.010760306228455379	0.014129498446383936	0.7615490577593141	0.46302475074237803	1	0.5462978052510037	-0.8830288033958863	0.1293705072733204	-6.825580435657688	2.1960154287227198e-10	1.1895815577390974e-6	1.2413901650339775e-9
ENSMUSG00000068740	Celsr2	-0.010771778364133119	0.014247285417384958	-0.756058298024203	0.4631400256219006	1	0.5463358495145404	0.3957222965720213	0.13980819570708866	2.8304656574003486	0.005373115137902084	1	0.010107232020410438
ENSMUSG00000048878	Hexim1	-0.015007656865248584	0.020225189118689136	-0.7420280115640907	0.46421846684668067	1	0.5475098605218065	0.020000248549908176	0.13735310732440306	0.14561191180532396	0.8843996236973843	1	0.9095575998638308
ENSMUSG00000017670	Elmo2	0.012208510074530004	0.016332729060830976	0.7474874547333524	0.4648046684608319	1	0.5481029961419845	-0.3040066110419775	0.14199641946851968	-2.1409456110220804	0.034047933236530936	1	0.05390649679893493
ENSMUSG00000050299	Gm9843	0.011017138376207186	0.014748427592604424	0.7470042692369262	0.4649655741672436	1	0.5481944952554135	1.2853504778572462	0.1134181870829667	11.332842738149196	1.5876121126515324e-22	1.0009894370267913e-18	3.784959312046045e-21
ENSMUSG00000026584	Scyl3	-0.01247206018398486	0.016391063942603024	-0.7609060783155119	0.46513860516652294	1	0.5482834506710669	0.36358503731550457	0.14231241592060537	2.554837081244864	0.011591294675071945	1	0.02030636820073839
ENSMUSG00000004891	Nes	0.01168610411195445	0.01566039466524641	0.7462202812735163	0.4652100983797649	1	0.5482834506710669	-0.9227529313852422	0.12740453490654532	-7.2427008352733	2.1561249686491348e-11	1.198158645078324e-7	1.3854787396202448e-10
ENSMUSG00000037669	Ldah	0.011639109050659614	0.015885058343711456	0.7327079824838844	0.4652910012989723	1	0.5482834506710669	0.46342471654942446	0.13658505106897834	3.3929387800674116	8.488245300600179e-4	1	0.0018451487967607921
ENSMUSG00000001507	Itga3	-0.00801624568399013	0.010962393305599286	-0.7312495967368416	0.465551897376122	1	0.5484926561745538	-1.286416038709883	0.10770045800167868	-11.944387819500566	9.57297794604778e-25	6.084584782507969e-21	2.7995642171108615e-23
ENSMUSG00000069089	Cdk7	-0.013810746979043451	0.018607151766370917	-0.7422278891712967	0.46608170465710774	1	0.5490185493454652	-0.4106742795450144	0.14003425905606617	-2.9326700645489243	0.0038550312709632753	1	0.0074584256874267426
ENSMUSG00000062209	Erbb4	-0.012457386632602959	0.01675388516241146	-0.7435521081732133	0.466225335481242	1	0.5490894411073156	-0.735588428666041	0.13546887623475296	-5.429944125256827	1.9213632924765144e-7	9.324376058388524e-4	7.31409997254077e-7
ENSMUSG00000030871	Ears2	0.011508224359166815	0.015704694540789446	0.7327888058743687	0.4664564709411867	1	0.5492633462406958	0.09018666226571984	0.14243472095010945	0.6331789163774855	0.5274095705553394	1	0.5929190114905405
ENSMUSG00000027215	Cd82	-0.012754078485772712	0.017130276669374847	-0.7445342963184121	0.46668506878799865	1	0.549434201579	-0.026556965661216105	0.14632890900656648	-0.1814881682745572	0.8562105710370125	1	0.8862459583802961
ENSMUSG00000030890	Ilk	0.012279575335676201	0.016582974902125715	0.7404929096348162	0.46688228689230293	1	0.5494916513932401	-0.8654553537156687	0.12752778786966604	-6.7864060701826645	2.3697475638666934e-10	1.2815594825391078e-6	1.329321310336133e-9
ENSMUSG00000022685	Parn	-0.01484722688321471	0.020130794712595802	-0.7375380403598685	0.46690088494522874	1	0.5494916513932401	-0.7175472941805563	0.12975980945449522	-5.529811558733748	1.1524239668207197e-7	5.645725013454706e-4	4.5082935206185114e-7
ENSMUSG00000009079	Ewsr1	-0.011939564575141759	0.016031391360061747	-0.7447615934875269	0.4671669879811895	1	0.5497065058863067	0.49101588751429853	0.13980791725039182	3.5120749752312217	5.994962657559881e-4	1	0.0013408176168165878
ENSMUSG00000031201	Brcc3	0.015739101128162892	0.021344813743745018	0.7373735520543088	0.46791110347806375	1	0.5504058227766173	0.061710769686846474	0.145101100323778	0.4252949808729591	0.6711391842636956	1	0.7252543556241041
ENSMUSG00000052595	A1cf	-0.008536275894579058	0.011674412274911469	-0.7311953435911865	0.46792859766145856	1	0.5504058227766173	1.2816396025857872	0.10825152027412804	11.839460539124616	2.2555850089542195e-24	1.432070922185034e-20	6.39730575815464e-23
ENSMUSG00000014426	Map3k4	-0.013403755862598099	0.01811217185344679	-0.7400413363484806	0.46943174165060997	1	0.5520752207437022	0.28380335258521383	0.14453449387134895	1.963568314964516	0.05126858818364639	1	0.0778015014410501
ENSMUSG00000031441	Atp11a	-0.007905048416161622	0.010644773489067361	-0.7426225108763889	0.4696073967958112	1	0.5521831077406072	1.465632600861913	0.096548702380026	15.180241315859705	3.9258160645258723e-32	2.5454991362385755e-28	2.6630793509876535e-30
ENSMUSG00000034442	Trmt5	0.010551873702269428	0.014578110078566643	0.7238163002886939	0.4700927869452055	1	0.5526550898873418	0.12244780124645749	0.1432232076054567	0.8549438550752881	0.39368804847703276	1	0.4649914483896743
ENSMUSG00000007739	Cct4	0.011169608703549458	0.014990712709006863	0.7451019121217917	0.4703270973796072	1	0.5528317793422322	0.773806847044044	0.1314627660452984	5.886129360593339	2.889049389749656e-8	1.4523251282271522e-4	1.2232911830471517e-7
ENSMUSG00000035954	Dock4	-0.011515471055003597	0.015681761239867534	-0.7343225597471773	0.4707447571303869	1	0.5532238796067058	1.112964995354496	0.12091135071591459	9.204801606835456	1.0290306333984863e-16	6.197851504959083e-13	1.2134447254053834e-15
ENSMUSG00000038861	Pi4kb	0.013477341733545603	0.018346537782447193	0.7345986416270797	0.4712964828901197	1	0.5537733673958907	-0.31236290421835944	0.1431555065067241	-2.1819831583194294	0.0306075058709825	1	0.048906602387339695
ENSMUSG00000034187	Nsf	-0.011250526924594129	0.015556171239620468	-0.7232195346332928	0.47153654120875976	1	0.5539565151140224	-0.49735162946977335	0.13714703753888566	-3.6264117577367134	3.7291905667359256e-4	1	8.628232041685136e-4
ENSMUSG00000038871	Bpgm	-0.012667262972738659	0.017201854859442	-0.7363893647658393	0.4719743687857153	1	0.5543718933613008	0.06819168098230946	0.1466208688688881	0.46508850689793757	0.6424936528152476	1	0.6994719119001207
ENSMUSG00000007880	Arid1a	-0.01342441316922386	0.018390247400206665	-0.7299745825645064	0.4722182042380715	1	0.554513726984973	-0.41251094365117336	0.1298601496322548	-3.17657837927451	0.0017822892069212272	1	0.0036682711859686193
ENSMUSG00000036257	Pnpla8	0.010623952587226431	0.014625173396956757	0.726415495999322	0.4722636665689649	1	0.554513726984973	0.36076383881916413	0.14081610816288523	2.561950074645298	0.01121338428752528	1	0.019738916161561353
ENSMUSG00000024456	Diaph1	-0.01245697079160122	0.017130738005384494	-0.7271707026098801	0.4729433994122113	1	0.5550802026463226	-1.1789398850969328	0.11536357130952554	-10.219342828194744	1.6090850593156353e-19	9.958627432104466e-16	2.7009642067083877e-18
ENSMUSG00000024830	Rps6kb2	-0.014857355341220386	0.02039421106500192	-0.728508462223223	0.47295625080643633	1	0.5550802026463226	0.32149183408541465	0.1459764019341568	2.2023548315050587	0.028908032261685448	1	0.04647321091666021
ENSMUSG00000027170	Eif3m	0.008999601856279134	0.012517787755347322	0.7189450749741865	0.4730818742142754	1	0.5550802026463226	1.002097252520871	0.12298149107002969	8.148358291982685	5.381519769826308e-14	3.1298918981309806e-10	4.628810468687204e-13
ENSMUSG00000027163	Commd9	-0.01366858859596571	0.018675210505299397	-0.7319108179309156	0.4730835526505437	1	0.5550802026463226	-0.04751154065606569	0.14703916374528261	-0.3231216734772132	0.7469949420529383	1	0.7927785030174732
ENSMUSG00000024914	Drap1	0.016267784320778782	0.022434135633977937	0.7251353288664343	0.47340174177378036	1	0.5553545125461713	-0.3572926058859818	0.1362355029933415	-2.6226100982167946	0.009475022685912127	1	0.01691417506058106
ENSMUSG00000009394	Syn2	-0.013998181442454568	0.019149679706563363	-0.7309877583830726	0.4736560308471074	1	0.5555170108657915	-0.6728692874876151	0.1378568384056191	-4.880927890626778	2.4467607143884176e-6	0.011154782096896796	7.962257913291685e-6
ENSMUSG00000020993	Trappc6b	0.012962187107540019	0.01768870948709011	0.7327943916428902	0.473709110633428	1	0.5555170108657915	-0.25174856255280237	0.1459395253733919	-1.7250197429976148	0.0863837375086588	1	0.12421437779872703
ENSMUSG00000024863	Mbl2	0.010095102604552863	0.013967534826862126	0.7227547831230843	0.47381061205686925	1	0.5555370326682466	-0.8934420834486299	0.12740258414247208	-7.012746950638845	4.478360614580511e-11	2.472055059248442e-7	2.7773433406163774e-10
ENSMUSG00000030880	Polr3e	0.012725959915029637	0.017280792341801892	0.7364222463483804	0.4740495145238759	1	0.5557181196449499	0.49092504688397826	0.14075731045310177	3.487741029603909	6.356230629176692e-4	1	0.0014151734870442045
ENSMUSG00000034801	Sos2	-0.011210627103175113	0.0156175822220253	-0.7178209113165348	0.4744378088086404	1	0.5560742397507755	-0.5747255073097859	0.13478356160129204	-4.264062326902308	3.2224476112373656e-5	0.13537502414808172	8.909119866362128e-5
ENSMUSG00000020064	Herc4	0.014770601033156722	0.020421990504654618	0.723269410481323	0.47643228943557336	1	0.5583124602824707	0.15098171317500714	0.14464851391531322	1.0437833689974982	0.29798083664721214	1	0.3673717271500344
ENSMUSG00000032826	Ank2	-0.010427212333250375	0.014660464977651248	-0.7112470408780253	0.47854083725783336	1	0.5606835308327178	-0.8346476673588037	0.12716272194763723	-6.563619074641175	5.304434724300087e-10	2.839994351390267e-6	2.8428725640631322e-9
ENSMUSG00000026519	Tmem63a	0.013404476308538846	0.01855567166335944	0.7223924065765676	0.4787359953929933	1	0.560812328589264	-0.47268044391140535	0.1410900546427644	-3.350203847522899	0.0010043965811819453	1	0.0021555543066461838
ENSMUSG00000000359	Rem1	0.011530046190587446	0.016251723634300767	0.7094660511117858	0.47904997156638895	1	0.5610478472725678	-0.2267490957869764	0.1351612391787488	-1.677619243244019	0.09514327944468835	1	0.13521442305530224
ENSMUSG00000058056	Palld	-0.012378565546935992	0.017169313097628904	-0.7209703426426234	0.47910757656908187	1	0.5610478472725678	-0.30478382572080287	0.13942272292204141	-2.186041265965115	0.030416461606385555	1	0.04864859440204593
ENSMUSG00000031826	Usp10	-0.01044173162237661	0.014486348571788028	-0.7207980375891095	0.48018280011254166	1	0.5622069083168192	1.1494759238769203	0.11972709698676141	9.600800092931522	1.1652162469681637e-17	7.078688700331595e-14	1.5152416808400232e-16
ENSMUSG00000060586	H2-Eb1	0.01026341000398795	0.0145303564995001	0.7063426148106586	0.4808637132820207	1	0.5628423347695648	0.02917219193498912	0.14275405071669056	0.20435281372774636	0.8383024397203624	1	0.8713346211497185
ENSMUSG00000053897	Slc39a8	0.009542756296022649	0.013396337891628876	0.7123406690111737	0.48090892623573556	1	0.5628423347695648	-0.7981177445728235	0.13020115974789825	-6.129881992742441	5.2616132904990906e-9	2.7234110391623293e-5	2.464157683379645e-8
ENSMUSG00000017132	Cyth1	-0.012689936781617134	0.017606448065173298	-0.7207550742002674	0.48098213501660525	1	0.5628423347695648	-0.8114518213204601	0.13499943865085776	-6.010779225675724	1.1980312446636961e-8	6.125533753965478e-5	5.369922063955804e-8
ENSMUSG00000034636	Zyg11b	0.013724821836710964	0.01913047447074306	0.7174323803469088	0.4812323590196841	1	0.563035014642518	0.06897217669456138	0.14671718522786795	0.47010291662452486	0.6388669394699145	1	0.6962998106907932
ENSMUSG00000056870	Gulp1	0.012058400427619577	0.016716494915498342	0.7213474169420462	0.48132458805189726	1	0.5630428070011527	-0.21884833536045256	0.14446851343945447	-1.5148514382143903	0.1317935586840791	1	0.18059175679742617
ENSMUSG00000020864	Ankrd40	0.010348178238926435	0.014559140067725409	0.7107685062984042	0.48178521939766383	1	0.5634814688298307	-0.5094939552845072	0.13834893344076213	-3.682673531434639	3.037943944863582e-4	1	7.144271321373256e-4
ENSMUSG00000028830	AU040320	-0.010715154856690199	0.014922033147366637	-0.7180760658329696	0.4830711822044452	1	0.5648850859970231	-0.8421764627137245	0.13121664731465224	-6.418213541870333	1.5443175947031018e-9	8.152452582437673e-6	7.804615801187718e-9
ENSMUSG00000042492	Tbc1d10b	0.012879099751043862	0.018039752186747905	0.7139288620885222	0.4836886819169107	1	0.5654626461894366	-0.12100137331703666	0.1433769491193899	-0.8439388204325571	0.4000046339424158	1	0.47135216535478075
ENSMUSG00000036256	Igfbp7	0.010843000088423153	0.015390562665554757	0.7045226561268358	0.4837369658663129	1	0.5654626461894366	-0.3640315671504346	0.13982038912197636	-2.6035656847790714	0.009984812300588512	1	0.017732811049358276
ENSMUSG00000021054	Sgpp1	-0.007382766684859234	0.010542509685517946	-0.7002855017530414	0.48462875691100127	1	0.566404479657973	1.3554934475565668	0.1035752950988785	13.087034376899824	3.9636311629745784e-28	2.5454439328622744e-24	1.6402951605265865e-26
ENSMUSG00000029552	Tes	-0.012987327243291342	0.018299422658197798	-0.7097124038212901	0.4848285032329628	1	0.5664891182976313	-0.8204980792784252	0.13110645861604084	-6.2582582730065255	3.1216579612144076e-9	1.6273202951810707e-5	1.5014992240344153e-8
ENSMUSG00000020288	Ahsa2	0.008743828614835426	0.012160554705290025	0.7190320529565751	0.4848733608286109	1	0.5664891182976313	1.1686065776856653	0.11510297916999791	10.15270487447355	1.806711698821693e-18	1.1080562848873443e-14	2.6536078076443614e-17
ENSMUSG00000022159	Rab2b	-0.012533599833027266	0.01756964607886765	-0.7133666652569843	0.48578304674778283	1	0.5673525827445205	-0.021582257171609713	0.14675789530664368	-0.14706027997004595	0.8832651644996309	1	0.9085328720349494
ENSMUSG00000040479	Dgkz	0.011132027715945335	0.015889148639306096	0.7006056755241915	0.48578487100039947	1	0.5673525827445205	0.011986703659665136	0.1422631786905409	0.08425724611242737	0.9329442945156671	1	0.9471954108799706
ENSMUSG00000029053	Prkcz	-0.014741333461211098	0.02078796420069472	-0.7091282878348641	0.4864627624680321	1	0.5680434741862735	0.15513048193434825	0.14577331159130827	1.0641898728985033	0.28867960136526005	1	0.357656143284393
ENSMUSG00000032615	Nt5m	-0.010937490848616439	0.015231892822295067	-0.7180651135233258	0.4875185971712459	1	0.5690782833561213	-0.31529033109482496	0.1422481653683682	-2.2164808261557813	0.02830961620785669	1	0.04566738775378696
ENSMUSG00000040350	Trim7	0.00931328261310075	0.013387914631556589	0.6956484911510009	0.4875219275499173	1	0.5690782833561213	0.7713280400114836	0.1315300862968988	5.8642707666927905	2.038637559560862e-8	1.0315506051377961e-4	8.819352493037785e-8
ENSMUSG00000042272	Sestd1	-0.011610948815690017	0.0163766804846266	-0.7089928161320389	0.48776080902885144	1	0.5692561410801423	-0.9440470977886561	0.12773577808889225	-7.390623926302676	8.192630450001554e-12	4.598523471585872e-8	5.568957475310973e-11
ENSMUSG00000060090	Rp2	0.011066731558741527	0.01555720601994954	0.7113572671436167	0.4882337697700593	1	0.5696600263433469	-0.9715753192107539	0.1257719923299992	-7.724894081836162	1.3084205941312226e-12	7.451455283577313e-9	9.717164231809756e-12
ENSMUSG00000039828	Wdr70	0.012102819601499849	0.017109514602350915	0.707373638749335	0.4882800225800116	1	0.5696600263433469	-0.42859794197542433	0.14217647020415847	-3.014549041483296	0.0029759215693658803	1	0.005862762205408119
ENSMUSG00000034127	Tspan8	0.008363535870444576	0.012022399161837984	0.6956628005658364	0.4887443012544477	1	0.5701006031296341	-1.2839079652371415	0.10701611659506781	-11.997332795164374	8.084180362388678e-25	5.142347128515438e-21	2.4110370908300238e-23
ENSMUSG00000027332	Ivd	0.010690980787771	0.015402943726733908	0.6940868562166689	0.489423729379279	1	0.5707919424522608	0.6219930176818959	0.13423399659494079	4.633647462339942	6.839892858362307e-6	0.030375964183987005	2.1031072433656064e-5
ENSMUSG00000038683	Pak1ip1	-0.010532129712130868	0.01513170815630689	-0.6960304549451067	0.4904658661455932	1	0.5719059718656748	-0.11561742460563745	0.1429772818160204	-0.808641926445427	0.4197724138945199	1	0.49025603184698985
ENSMUSG00000027559	Car3	0.011148383089402194	0.015792519732320813	0.7059280772393796	0.4905912255132996	1	0.5719507909067171	0.5630526362391195	0.13961244596653874	4.032968782554441	8.591189093329675e-5	0.3465685680249191	2.2194748423285928e-4
ENSMUSG00000009733	Tfcp2	-0.011208530738134711	0.01622823250820695	-0.6906809310543417	0.4907398757599931	1	0.571985757461881	0.305166665733847	0.13478097888524393	2.2641671566554944	0.024747744307278576	1	0.04043708903449045
ENSMUSG00000035202	Lars2	0.010591178909823428	0.014959490365956328	0.7079906233922265	0.4907950739558936	1	0.571985757461881	0.5673748100718647	0.13660752895392272	4.153320204358857	5.830251557956426e-5	0.23886540632947478	1.544406411085076e-4
ENSMUSG00000049482	Ctu2	0.013944673348019443	0.02009669728353556	0.6938788573704481	0.4939055456750068	1	0.5755088525839462	-0.33305585926975395	0.13875804619532825	-2.400263396624328	0.01746648651592372	1	0.02949178375026381
ENSMUSG00000031754	Nudt21	-0.01438165474955139	0.020713305361169297	-0.6943196413505451	0.4950616582222942	1	0.5767538440337635	-0.39626428995837115	0.1437433995725408	-2.756747726412262	0.006464949483152712	1	0.01193250143033516
ENSMUSG00000029632	Ndufa4	-0.01083028536832164	0.01584379460443757	-0.6835663828467119	0.49521953873970903	1	0.5768356461156462	0.5122311964581938	0.13173963744960482	3.8882086392118755	1.4154646963169257e-4	0.5564191721221835	3.514625547835989e-4
ENSMUSG00000031133	Arhgef6	-0.01361738039061718	0.019719536932192118	-0.6905527466208815	0.4956116361902333	1	0.5771901886958822	-0.5276152260448257	0.1364897625069085	-3.86560293134161	1.5768989970555312e-4	0.6164098179490072	3.8832318116113003e-4
ENSMUSG00000020467	Efemp1	0.01326421441209876	0.01893269516302047	0.7005983193563775	0.49589771590159715	1	0.577421159198816	-0.2923216606083413	0.1437652782548725	-2.033325877824981	0.04367001572900476	1	0.06729477833649913
ENSMUSG00000020375	Rufy1	-0.013344266586649384	0.019282582500508932	-0.6920373132746708	0.4965428445720276	1	0.5780700490594376	0.012948606888851253	0.1450517401128947	0.08926888349476723	0.9289765062728883	1	0.9438952148356401
ENSMUSG00000026229	Psmd1	0.009248951456970045	0.013592067417571992	0.6804668615028268	0.4970596164798802	1	0.5785693041637381	0.7118552870964079	0.13353579325734397	5.33082007252208	2.825995777275846e-7	0.0013587387697142266	1.0487903110251024e-6
ENSMUSG00000009621	Vav2	-0.012338962391595291	0.017858404926271686	-0.6909330616332545	0.4975218577726922	1	0.579004921143317	-0.4849026324799385	0.14031666249532662	-3.4557737039682555	7.122381183736746e-4	1	0.001570551883008974
ENSMUSG00000027079	Clp1	-0.011031369522895082	0.01622794939300126	-0.6797759381510432	0.4979364141221817	1	0.5793848991907967	0.23936597399641793	0.13888514529202914	1.723481467316833	0.08650067919003593	1	0.12435535701779253
ENSMUSG00000029993	Nfu1	-0.01330458932083881	0.019318093799932174	-0.6887112910118245	0.498159897314583	1	0.5795424547966683	0.24368470149505356	0.14263431919690162	1.7084577040582742	0.08946124474103183	1	0.12805198833934944
ENSMUSG00000032898	Fbxo21	0.013001678750468135	0.018910568052268092	0.6875350711058488	0.4984401869495112	1	0.5797660297203083	-0.7463278930640537	0.13828975937968868	-5.3968413598503275	2.1306330163567185e-7	0.0010305871900117447	8.038168337553807e-7
ENSMUSG00000037541	Shank2	-0.01163505507988979	0.016906745103938758	-0.6881901281624678	0.49949192775622486	1	0.5808866886949381	-0.6918178393852102	0.13499356532921195	-5.124820858668767	8.709110866232416e-7	0.004068025685617161	2.9997824357011095e-6
ENSMUSG00000004677	Myo9b	0.012738834113756944	0.018525446127373574	0.6876398023653414	0.4997935510974132	1	0.5811347528222264	-0.009871690742384708	0.14728295030087776	-0.0670253462618604	0.9466394938801153	1	0.9568184131691487
ENSMUSG00000038759	Nup205	0.00897332503445956	0.013159506319234121	0.6818891846530762	0.499944271025884	1	0.5812072974117167	-0.8703599737344679	0.12862751060238756	-6.766514952037892	1.7176665525545745e-10	9.344106045896885e-7	9.905561714118404e-10
ENSMUSG00000073489	Ifi204	0.01099165642237832	0.015864648551650144	0.6928395789287771	0.5006905227642942	1	0.5818845295140538	0.19667624278736087	0.14385205401722417	1.3672119187384824	0.17365141518622995	1	0.23008987352504895
ENSMUSG00000019139	Isyna1	-0.010290702911386663	0.014957094291623618	-0.6880148450457879	0.5007817846681556	1	0.5818845295140538	-0.7512627230502769	0.1316335015400979	-5.707230410652177	7.082708605912501e-8	3.5016911347631407e-4	2.8469286882653794e-7
ENSMUSG00000003161	Sri	0.012374886916009296	0.018039232739852196	0.685998517479668	0.5007921110392228	1	0.5818845295140538	-0.38921193640182	0.138497560812124	-2.810243979168683	0.005605874039187947	1	0.010503032795517283
ENSMUSG00000022570	Tsta3	0.010505857649702856	0.015523254712011384	0.6767818891468532	0.5010578357455259	1	0.5820904942100212	-0.22873502325669298	0.14159769709001288	-1.615386605555367	0.107952040092988	1	0.15106857163161658
ENSMUSG00000050675	Gp1ba	0.012429211006970576	0.01812258652401585	0.6858408975175548	0.5012685704895299	1	0.5822325143550056	0.3487030923138927	0.1421803199639204	2.4525411984048104	0.015256156814278015	1	0.02608771097659806
ENSMUSG00000078619	Smarcd2	-0.012494202365054713	0.018345301851711168	-0.6810573337003615	0.5025470798783667	1	0.5836145050475913	0.13127444680618294	0.1365313223202327	0.961496926677969	0.337790255055048	1	0.40827697984243494
ENSMUSG00000030417	Pdcd5	-0.013487169567006501	0.019831650161048264	-0.6800830721337006	0.5028877637698486	1	0.5839070911603323	-0.2546155543589809	0.1395110507077979	-1.8250565318461136	0.06977360320960188	1	0.10266330704811726
ENSMUSG00000029772	Ahcyl2	0.01154886319803427	0.016992114274948174	0.6796601653662957	0.5037169556713972	1	0.584766684600881	0.7776798803188163	0.12782415986476453	6.083981941610932	8.733116148763943e-9	4.487075077234914e-5	3.982252547392013e-8
ENSMUSG00000071647	Eml3	-0.011588936744384683	0.016974417630737402	-0.6827295637759819	0.5040441333012367	1	0.5850432875502095	-0.1559500193428626	0.1436019461749753	-1.0859882020877454	0.2792660119293149	1	0.34736679744704957
ENSMUSG00000019710	Mrpl24	-0.0098044486377288	0.014555345288146396	-0.6735978050423416	0.5044359862859871	1	0.5853948482825035	0.5767648907431934	0.13698143672300403	4.210533226553128	3.993985984745437e-5	0.16602999738586782	1.0841760635158819e-4
ENSMUSG00000098950	Gm28036	0.013947972277670783	0.020551398390908922	0.6786872607092655	0.505750534181048	1	0.586732510549531	0.114070271203254	0.14402780101476387	0.7920017552136409	0.42944076460993374	1	0.4995086143067641
ENSMUSG00000042535	Gtpbp1	-0.009742115640118348	0.014520327399992766	-0.6709294750559964	0.5058474595917375	1	0.586732510549531	-0.5814113852000222	0.13648589729529628	-4.259864181733738	3.269289539852357e-5	0.13724477488300194	9.02724514151427e-5
ENSMUSG00000030313	Dennd5b	0.014147543687183371	0.02098039465021542	0.6743220956064384	0.5059482532039237	1	0.586732510549531	0.12091164005329165	0.1433952199799533	0.8432055131976863	0.40026463819181035	1	0.4714052835693775
ENSMUSG00000024483	Ankhd1	0.0104102502633268	0.015552074681652333	0.6693801615811661	0.5059714016382859	1	0.586732510549531	-0.06476666818590188	0.14272581308429497	-0.4537838446059521	0.6505229359395098	1	0.7065765794787017
ENSMUSG00000011751	Sptbn4	-0.013292983345191887	0.01969989415037449	-0.6747743537971848	0.5060344980803326	1	0.586732510549531	-0.33367337933591884	0.14200124126399152	-2.349791990307984	0.01994455499712138	1	0.03324934681557098
ENSMUSG00000041895	Wipi1	-0.0127965336555183	0.018922964784629733	-0.6762435908517013	0.5070899586598772	1	0.5878527004901325	-0.311769911729769	0.14296859893582212	-2.1806880255553245	0.03062698703493768	1	0.04892584964551831
ENSMUSG00000018882	Mrpl45	0.00932527062939575	0.014033376205236498	0.6645065658480717	0.5071935709886135	1	0.5878692438092438	0.539518862502689	0.13787144854963823	3.913202248748729	1.2787308131797422e-4	0.5054822904499521	3.201692827520055e-4
ENSMUSG00000030660	Pik3c2a	0.010672196067538586	0.01606679306658473	0.6642393428053992	0.5077214615423342	1	0.5883040774174089	-0.41118172475916676	0.13688242017527874	-3.0039045498512236	0.0030409910965113417	1	0.00597661929959517
ENSMUSG00000044562	Rasip1	-0.009513635848666989	0.014335602608864644	-0.6636369679209776	0.5077488465603626	1	0.5883040774174089	-0.3735793053380611	0.14084068356826557	-2.6524956842955607	0.008684118338486587	1	0.01562096737759479
ENSMUSG00000047281	Sfn	0.00948432426682934	0.014295352065019709	0.6634551023081966	0.5078650162125891	1	0.5883040774174089	0.18027676844626778	0.14044524053989857	1.28360895501513	0.2008842636719393	1	0.2613843107768766
ENSMUSG00000003865	Gys1	-0.010467719182154127	0.015507891353101667	-0.674993069258286	0.5079263622808966	1	0.5883040774174089	-1.3027232877789914	0.11290403610685529	-11.538323453256007	3.810416152466206e-23	2.406658841897656e-19	9.461335201217977e-22
ENSMUSG00000067367	Lyar	0.00978521509859953	0.01460513973603168	0.6699843531423988	0.5081571896486681	1	0.5884678472172186	-0.10815553204631072	0.1432960618165308	-0.7547697450666001	0.45135637100515347	1	0.519853828323807
ENSMUSG00000040260	Daam2	-0.012219333963861356	0.018210581765530708	-0.6710018450366212	0.5088389509363189	1	0.5891536683373181	-0.8590517036954722	0.1317100551126544	-6.522294011347175	7.512985794002673e-10	4.004421428203425e-6	3.949552642180507e-9
ENSMUSG00000032905	Atg12	0.013331090186222864	0.01979486296306375	0.673462110401978	0.5093533065856648	1	0.589645453436607	3.335527647996252e-4	0.14329487486958808	0.002327736878958091	0.9981455763410917	1	0.9981455763410917
ENSMUSG00000023826	Prkn	0.009623644685444185	0.014561882272254186	0.6608791710794706	0.5095119435824291	1	0.5897253454304985	-0.1286384344595844	0.14306377689324887	-0.8991684495759653	0.36973179812152857	1	0.4407310202245757
ENSMUSG00000039478	Micu3	0.010759636263444337	0.015905401899691585	0.676476855555154	0.5097199214093584	1	0.5898343129573235	-0.21836301112082163	0.14426022044418602	-1.5136744588942717	0.132222590691243	1	0.18110421456044523
ENSMUSG00000025178	Pi4k2a	0.009663608203964625	0.014242068441543045	0.6785256118961348	0.5097853704845439	1	0.5898343129573235	-0.7692609029679817	0.1327838984629361	-5.7933297024164805	4.5715832341293824e-8	2.2816771921539748e-4	1.8918879044384491e-7
ENSMUSG00000047221	Fam185a	-0.011771420032389313	0.017496392526023148	-0.6727912633922202	0.5099269604323071	1	0.5898944092202146	0.5758832068844215	0.13661166514530695	4.215476081576807	4.224011923221508e-5	0.17521201457522814	1.1423756043895404e-4
ENSMUSG00000040265	Dnm3	0.012956134698404682	0.019392742008790785	0.6680919434978112	0.5102144892741161	1	0.5901232799127586	-0.9181177617595733	0.132171949309704	-6.946388901386699	6.649577131280344e-11	3.655937506777933e-7	4.0400939541851025e-10
ENSMUSG00000030982	Vsp35l	-0.01234967198122818	0.018417881200965935	-0.6705262047504408	0.5106358787477379	1	0.5904749786727505	-0.25151970884066893	0.14464577522178573	-1.738866610206991	0.08397045265710323	1	0.12116370229506435
ENSMUSG00000040950	Mgl2	-0.010066340790277923	0.015208549941029994	-0.6618869536747027	0.5106980400648362	1	0.5904749786727505	0.2111507773483451	0.13854905566804174	1.5240145544857	0.12923689102936844	1	0.17742097704428214
ENSMUSG00000025862	Stag2	0.009178335414469389	0.013931447179178737	0.6588213913761151	0.5108296122253211	1	0.5905170161284805	0.22997761794468446	0.13687004288172822	1.6802626279836277	0.09459398443491623	1	0.13466646853780806
ENSMUSG00000019971	Cep290	-0.012577971133223882	0.018827889242161108	-0.6680499853939099	0.5109138864467233	1	0.5905170161284805	-0.4862946910290946	0.14258583031623892	-3.410540093293626	8.034524634043285e-4	1	0.0017523093169375145
ENSMUSG00000059409	Ppp2r5d	-0.012154342624281507	0.018200336744612803	-0.6678086672148593	0.5114698375667392	1	0.5910439516968232	-0.4257723563391953	0.13919384662798026	-3.0588446734800416	0.0026274276144499916	1	0.005238931425176044
ENSMUSG00000036503	Rnf13	0.009335891393186456	0.014194790387871675	0.6576984328816322	0.5115494384366882	1	0.5910439516968232	-0.467861160898336	0.13945726844435918	-3.3548711093893524	9.633453419105966e-4	1	0.0020728621156872874
ENSMUSG00000090236	Car15	0.009249462459149576	0.013772035488397134	0.6716118664479335	0.5117258515912826	1	0.5911439788396488	-1.085132456895339	0.11254368970114144	-9.641877388033897	1.414440015492928e-16	8.500784493112497e-13	1.6299501404454407e-15
ENSMUSG00000044447	Dock5	0.009598966047636121	0.014613025402350438	0.6568773941973831	0.512076069043599	1	0.5914447137628369	-0.011235265055128788	0.14356623455750658	-0.07825840866940349	0.9377070803894726	1	0.9499788435662402
ENSMUSG00000026335	Pam	0.010863492473159011	0.01613231758074514	0.6733993686142915	0.5122380957481485	1	0.5915280221170265	-0.11601791120756633	0.14410854233283332	-0.8050731020483933	0.4221511220722778	1	0.49233505551853735
ENSMUSG00000028893	Sesn2	0.0100762187442977	0.015294128734545765	0.6588292095082174	0.5132299256133998	1	0.5925693824418617	-0.14009827187386545	0.1426549071128942	-0.9820781823018154	0.32735948890055766	1	0.39742166733683937
ENSMUSG00000019278	Dpep1	0.012378154385907711	0.018596206630066676	0.6656279225191277	0.5139879822002962	1	0.5933405127856051	0.18448246734720042	0.13761012082134824	1.3406170000148754	0.18207663181623931	1	0.23961284747017095
ENSMUSG00000004667	Polr2e	-0.012614253025383286	0.019068932226210648	-0.6615080947240838	0.5144426398646358	1	0.5937611945815302	0.6712520198859853	0.13547272856806142	4.9548866918167125	1.7377107082827637e-6	0.00799173154739243	5.768989132442273e-6
ENSMUSG00000028557	Rnf11	-0.010495239258592144	0.015734728373393243	-0.6670111494481943	0.5149267096081401	1	0.5942156698038517	-0.28866877102004823	0.14128602068285478	-2.0431516835485373	0.043166555079816996	1	0.06665945374916589
ENSMUSG00000016252	Atp5e	-0.01121652068545799	0.016935874731319314	-0.6622935551545743	0.5155818888464997	1	0.5948674081378166	-0.7548199351857449	0.13493570859947523	-5.593922787527277	9.286974756748683e-8	4.568262882844677e-4	3.6767926533938826e-7
ENSMUSG00000031590	Frg1	0.013034361016694064	0.019781917494000545	0.6589028096314284	0.5162029172879994	1	0.5954795223974467	0.06613099052880612	0.14663067926682052	0.45100377942373887	0.652534442138667	1	0.7084799119571825
ENSMUSG00000025810	Nrp1	0.010175901923633225	0.015303677404203292	0.6649318104966275	0.5164923853718455	1	0.5957090088951347	-0.9627638984300864	0.1277091518602347	-7.538722827661859	3.1263306383739955e-12	1.7666894437451447e-8	2.2119629677957947e-11
ENSMUSG00000046330	Rpl37a	0.009209041352890322	0.013888227477407466	0.6630825544779589	0.516786192127462	1	0.5959434181911497	1.2082741303711866	0.1151223251865488	10.495567461943207	9.938128894574114e-20	6.162633727525408e-16	1.7208654770078332e-18
ENSMUSG00000028412	Slc44a1	-0.0082985280848963585	0.012485003132690834	-0.6646796958478468	0.5170511562008531	1	0.5961444905907856	-1.1073717971209565	0.11882452381132223	-9.31938762809029	2.1577285665898482e-16	1.293342502813955e-12	2.4187144749848722e-15
ENSMUSG00000045629	Sh3tc2	-0.009291884959639026	0.014351332308072192	-0.6474580032135846	0.5181381925847969	1	0.5972931512277441	-0.34755150765459814	0.1409952206079115	-2.46498786381626	0.014613955135866177	1	0.02510700386266304
ENSMUSG00000020691	Mettl2	0.010125779946891835	0.015274503595559605	0.66292039433841	0.5193046310243159	1	0.5985329255806618	-0.0227117919454634	0.14350099141596034	-0.15826923369211907	0.8744776054394624	1	0.9012102616188326
ENSMUSG00000044442	N6amt1	-0.012015370406554642	0.018330862757970107	-0.6554721709064381	0.519803710741229	1	0.5990032253375284	0.29853081312461405	0.14381991734096247	2.0757264963299153	0.03950718097194596	1	0.06171824567792127
ENSMUSG00000022889	Mrpl39	-0.010243308424420935	0.015562435115800698	-0.6582073016337141	0.5199221197051072	1	0.5990347658307836	0.4550787253674763	0.13879582007532826	3.278763907446872	0.001370036584213087	1	0.0028718829958974553
ENSMUSG00000031398	Plxna3	-0.0108088482200356	0.016480799151089697	-0.6558449090328807	0.5200561647955029	1	0.5990843074850155	-0.8412047421319466	0.13267606429146434	-6.340290139176711	1.9973944912209937e-9	1.0498305445857543e-5	9.915579331874138e-9
ENSMUSG00000033751	Gadd45gip1	-0.010109780519329582	0.015402949180270317	-0.6563535593741509	0.5218527525245484	1	0.6010486804851266	0.3875667258983609	0.14158905235173125	2.73726477761557	0.007049315853208608	1	0.012931279150853818
ENSMUSG00000022325	Pop1	-0.011265554179358959	0.017245301890477443	-0.6532535209244208	0.5224043322281249	1	0.6015786674940605	-0.01680814065835246	0.1437615294479844	-0.11691681858764558	0.9070846595932509	1	0.9272358334819933
ENSMUSG00000000441	Raf1	-0.012267034273760039	0.018854716000583558	-0.6506082761140699	0.5230059363752592	1	0.6021660649779886	0.25161615896691103	0.14482598440676436	1.7373688844414223	0.08421939578962706	1	0.12139400313159826
ENSMUSG00000037531	Mrpl47	-0.009789468722812694	0.015231947482041553	-0.6426931772417457	0.5238889831150628	1	0.6030772408847294	0.024121056638767874	0.14321048586038082	0.16843079955949625	0.8664306103233371	1	0.894713342110414
ENSMUSG00000000308	Ckmt1	0.008481156374028796	0.012873888653774295	0.6587874574744235	0.524351678008815	1	0.6035042926881236	-1.0910213864146396	0.11946465138309836	-9.132587537680584	8.826649053977624e-16	5.253621516927482e-12	9.233601077133985e-15
ENSMUSG00000020072	Pbld2	0.0075832663935504665	0.011837276642930003	0.6406259329995206	0.524522196295116	1	0.6035949723018299	-1.2995092390917475	0.10652827593210129	-12.1987259037218	2.234592305767784e-25	1.4245525949269625e-21	7.137678335899038e-24
ENSMUSG00000067873	Htatsf1	0.013121880969754791	0.020391778439563666	0.6434887966562061	0.52488628583627	1	0.6039083337651086	-0.6846244906778189	0.13548374485318476	-5.05318546826192	1.0835943299525506e-6	0.00503871363427936	3.6924136152707316e-6
ENSMUSG00000024242	Map4k3	-0.012305411932518566	0.019054624966731812	-0.6457965955248686	0.5252574527677332	1	0.6042297271349099	-0.25155463118148497	0.14625388563568792	-1.7199859688384391	0.08719856850761719	1	0.1252491990351716
ENSMUSG00000030244	Gys2	0.011108710152571429	0.017113126846762448	0.6491338638486767	0.5254597684569833	1	0.6043568041333596	0.2464214455927845	0.14488242698668394	1.7008373666699617	0.09094154917797154	1	0.1299729351848507
ENSMUSG00000039067	Psmd7	0.011036269912406117	0.017076249331252378	0.646293556525197	0.5256142927608689	1	0.6044288791273187	0.7119767966840519	0.13717519248037913	5.190273720854371	5.903077461285652e-7	0.002791565331441985	2.097313698448142e-6
ENSMUSG00000019917	Sept10	-0.01177989304782753	0.01831944087603415	-0.64302688753117	0.5266996758114881	1	0.6055711806464428	-0.6793948395646646	0.1364783711922514	-4.978040356355289	1.6140868954081654e-6	0.00743448424025001	5.377565454068723e-6
ENSMUSG00000068874	Selenbp1	0.010805197222655334	0.01665609922816261	0.648723153881408	0.5269708907756905	1	0.6056628266087509	0.16667782964430233	0.14513681753038188	1.14841866096045	0.2525618051001579	1	0.3188520102761011
ENSMUSG00000003037	Rab8a	-0.008867282183519645	0.013731728678537511	-0.6457513391871101	0.5269809443758215	1	0.6056628266087509	-1.080226108547415	0.11822701518984993	-9.136880490578053	9.575929017639193e-16	5.69767776549532e-12	9.985675584162582e-15
ENSMUSG00000027239	Mdk	-0.010317818456207753	0.0162557295518009	-0.634718880092631	0.5270555235808067	1	0.6056628266087509	0.05159973427335989	0.14093297967731455	0.3661295914661322	0.7146941683430358	1	0.7651623214606533
ENSMUSG00000058914	C1qtnf3	-0.007754114060636752	0.012240229182086277	-0.6334941891435327	0.5271933693570674	1	0.6057154479429899	1.0515668237408269	0.12025460610712306	8.744503497887548	1.3542994053402188e-15	8.0445384677209e-12	1.3902168622681184e-14
ENSMUSG00000028005	Gucy1b1	0.012694185820290468	0.019796978038697916	0.6412183614830836	0.5276176399190893	1	0.6060970793763281	-0.27203240207959206	0.1444245079331599	-1.8835612180551067	0.061325595494836745	1	0.09152243555364613
ENSMUSG00000032410	Xrn1	0.011750013617859026	0.018297084279567128	0.6421795646960319	0.5282813232944525	1	0.606753553373625	-0.11693834399694998	0.14677357154938328	-0.7967261596383858	0.42671521780196486	1	0.49668956892569055
ENSMUSG00000028698	Pik3r3	-0.012113005192899743	0.01889444628752247	-0.6410881276208099	0.5286341032877762	1	0.6070527748051601	-0.12369228653798357	0.14667971469557836	-0.8432814775696605	0.400228412377022	1	0.4714052835693775
ENSMUSG00000028576	Ift74	-0.011450952231157488	0.017846173448868217	-0.64164748056305	0.5289682120190549	1	0.6073304545603526	-0.18930102966121368	0.14451752892637573	-1.3098828292148064	0.19217836916471234	1	0.25094932905413914
ENSMUSG00000039616	Mocos	-0.010059021591081933	0.01559466483033605	-0.6450296752460034	0.5293688652645451	1	0.607684426629572	-0.8660577898929319	0.13348544010548802	-6.488031872303993	1.0709986485300088e-9	5.680576831803167e-6	5.518536497515628e-9
ENSMUSG00000005034	Prkacb	0.01146418809359408	0.017948597926240144	0.6387233220503474	0.5296170876919832	1	0.6078633240909209	-0.8412805434650688	0.13134511336224902	-6.405114906291352	1.417050163732096e-9	7.489110115324128e-6	7.194591109071908e-9
ENSMUSG00000018995	Nars2	0.010951293307449301	0.017150801174966684	0.638529547146393	0.5306092232346499	1	0.6088958299414015	-0.7680499579191127	0.1363506481461893	-5.632902874767728	7.121403781403393e-8	3.519397748769557e-4	2.8589894375615813e-7
ENSMUSG00000035354	Uvrag	-0.012826642630957284	0.020203463487783957	-0.6348734531934549	0.5308177466446625	1	0.6090289054789677	-0.3748560796476913	0.1440269308669592	-2.6026804667104515	0.010016940270724287	1	0.017780271643206315
ENSMUSG00000018481	Appbp2	0.01000403067846392	0.015583077996547743	0.6419804021182594	0.5310482348463264	1	0.609187131326504	0.3211173186916965	0.14247202999066766	2.2538972646963105	0.025665831161287612	1	0.04176092211703078
ENSMUSG00000033955	Tnks1bp1	0.009263450045977756	0.0147807263673285	0.6267249535485482	0.5316235760978804	1	0.609740828085071	-0.7087678915724551	0.12067334704901908	-5.873441890068271	2.001357971506175e-8	1.0136878125678777e-4	8.685774877195201e-8
ENSMUSG00000021210	Akr1c6	0.00796916968450795	0.012729832084835722	0.6260231581531338	0.5320713553878156	1	0.6101005753972292	0.9482208220507323	0.1250647288052508	7.58184046860478	1.5969927556066221e-12	9.075709830112433e-9	1.1701795469812444e-11
ENSMUSG00000021279	Cdc42bpb	-0.009936822167278123	0.015847776725351634	-0.6270167948152767	0.5321820109317428	1	0.6101005753972292	-0.416076810950467	0.1378020874406467	-3.019379594882241	0.002897735435479878	1	0.005727575597914568
ENSMUSG00000020740	Gga3	0.008962210426421103	0.014321134986436378	0.6258030829895298	0.5322153955592851	1	0.6101005753972292	-0.3932171637429602	0.1406985458508637	-2.794749308637196	0.005741597823654233	1	0.01073287320444456
ENSMUSG00000042502	Cd2bp2	0.00972201744173582	0.015498810317586655	0.6272750774105641	0.5324434213123995	1	0.6102462517877724	-0.4159067090288818	0.13887783854422736	-2.994766576068443	0.0031278929566301984	1	0.006132757942379829
ENSMUSG00000038069	Cdkn2aip	-0.010373990914171835	0.016250675745516592	-0.6383728945569492	0.5325279601467157	1	0.6102462517877724	-0.13915487354624748	0.1453739932626248	-0.9572198604660863	0.33995348979916973	1	0.41066531354480207
ENSMUSG00000036513	Commd2	-0.013011908305275774	0.02060720487398599	-0.6314251925403854	0.5328962050595827	1	0.6105619065457172	0.11089517192162704	0.14600193950045284	0.7595458820688	0.4485129058765265	1	0.5173032288637238
ENSMUSG00000001642	Akr1b3	0.010777809808973129	0.017037705787287027	0.6325857450253176	0.5354917276611032	1	0.6134288941521691	-0.014649296666084279	0.14646580472153478	-0.10001854490156228	0.9204536406636747	1	0.9375518507069628
ENSMUSG00000029062	Cdk11b	-0.012772665631912577	0.02036815190733766	-0.6270900614852152	0.5362465911912506	1	0.6141866962643046	-0.1651920893793556	0.1442360589645854	-1.1452898156342135	0.25369328905443456	1	0.3200962304847899
ENSMUSG00000044763	Trmt10c	-0.00894476583935148	0.014059794850257917	-0.6361946198089365	0.536428910301365	1	0.6142885885455938	0.8574118422166465	0.1282371671137339	6.6861414792187785	6.238523324304837e-10	3.3294998981814915e-6	3.299797706907221e-9
ENSMUSG00000052214	Opa3	-0.00904194987042313	0.014608784687515778	-0.6189392248453155	0.5367177909268539	1	0.6144498020758971	-0.052359789652499	0.14352457149021688	-0.36481411586076756	0.715666859876718	1	0.7659544466474959
ENSMUSG00000020669	Sh3yl1	0.012501180435472251	0.019941281659331345	0.6268995468314061	0.5367564532419842	1	0.6144498020758971	-0.63874677807763	0.14014644326668754	-4.557709515768058	9.785092306427666e-6	0.043064191240588155	2.9534819897382587e-5
ENSMUSG00000033712	Ccar2	0.01250477768886623	0.019986384366850157	0.6256648255803046	0.536878625071308	1	0.6144827540388254	-0.3898233799174613	0.1340705836442974	-2.9075981421226715	0.004125550156993753	1	0.007928189261979817
ENSMUSG00000046230	Vps13a	-0.010323567094249432	0.01636926338998301	-0.6306677856113443	0.5378439316405041	1	0.6154805339468726	-0.02082044901218213	0.14591421387150516	-0.1426896562011225	0.8867223501700179	1	0.9112342752020486
ENSMUSG00000031820	Babam1	0.010470934801956554	0.01669269915935314	0.627276314153757	0.5382216661040359	1	0.6158056969161113	-0.28258287257065323	0.13926595792406232	-2.0290879177001564	0.04438773871134425	1	0.0682728659936057
ENSMUSG00000050148	Ubqln2	-0.013208628926049007	0.021220389205246163	-0.6224498899757943	0.5385361127891182	1	0.6160328580441083	-0.0799221356643753	0.14341324302547723	-0.5572856033258882	0.5780467499659505	1	0.6414076922050513
ENSMUSG00000060012	Kif13b	-0.008827015269433686	0.014071712981144286	-0.6272878988692882	0.5386074517215433	1	0.6160328580441083	-1.0478616126928615	0.12068892209765877	-8.682334670658134	1.100092285324163e-14	6.456441622567512e-11	1.0166583198641844e-13
ENSMUSG00000001632	Brpf1	0.01053456599809783	0.016790433389282898	0.627414775655636	0.538966243714825	1	0.6163236307635214	-0.5056488376195131	0.14159592347669242	-3.5710691749028074	4.7887448775835786e-4	1	0.0010876748807214342
ENSMUSG00000035780	Ugt2a3	0.009083888761898489	0.01474380727669793	0.6161155386407727	0.5390490114048732	1	0.6163236307635214	0.7962618517551913	0.12669140594825948	6.285050243111068	2.363268304321086e-9	1.2376436109729528e-5	1.1570167739905318e-8
ENSMUSG00000068922	Msto1	-0.011405683379290718	0.018320375477804025	-0.6225682106302476	0.5410266481956731	1	0.6184773010992928	0.05000741177230376	0.14712932900286257	0.33988744535993093	0.7343597709293056	1	0.7822708908393768
ENSMUSG00000025083	Afap1l2	-0.011226969432864498	0.018100312866506527	-0.6202638327671831	0.5413299607331961	1	0.6187165436207105	-0.4059975950099446	0.1373787045041082	-2.9553168118411217	0.0036136575937236824	1	0.007022406074040705
ENSMUSG00000015943	Bola1	0.011028252766083409	0.017738417489385462	0.621715706752456	0.5415462097799697	1	0.6188562105509205	0.348053599412179	0.14116808638521114	2.465526085424371	0.014821357109444351	1	0.02541686989318317
ENSMUSG00000020536	Llgl1	-0.010845696484065201	0.017454587583777506	-0.6213665279691464	0.541781606863692	1	0.6190177067482364	-0.5402446106586566	0.1414709042101708	-3.818768344450976	1.8781502548799713e-4	0.7277832237659889	4.566346248509003e-4
ENSMUSG00000021023	1110008L16Rik	0.009898247051425222	0.015874110618677578	0.6235465588717066	0.5422665091167489	1	0.6194641718729528	0.1664946877820734	0.14481325737021855	1.149719927619788	0.2520830437414835	1	0.31873682317812474
ENSMUSG00000051234	Rnf7	-0.008576989337089926	0.014056605127176826	-0.6101750215994405	0.542494669431536	1	0.6196172409060071	0.5361194476720554	0.13809966199373905	3.8821199120412127	1.43963089717983e-4	0.5654870164122372	3.5687658475671853e-4
ENSMUSG00000049106	Dcaf5	0.009233849815787093	0.015066216212188656	0.6128844618808043	0.5428357043760688	1	0.6198426656458875	-0.01776516478466022	0.14008441117231796	-0.12681757117719025	0.8992242208597839	1	0.9210609236079357
ENSMUSG00000033478	Fam160b1	-0.011699808408411104	0.018900270741981414	-0.6190286143585979	0.5428804380117401	1	0.6198426656458875	0.08529883855832485	0.14578917958777535	0.5850834664102691	0.5592936384697988	1	0.6235432296054348
ENSMUSG00000040264	Gbp2b	0.009148014020088595	0.014611257519373408	0.6260935451968477	0.5438638289947033	1	0.6208577367774372	-0.47349238611579086	0.1392351569891031	-3.400666874335823	9.102636388588793e-4	1	0.0019663607169046046
ENSMUSG00000031255	Sytl4	-0.007574904471396227	0.012097934070670047	-0.6261320674379149	0.544018475876489	1	0.6209265518243362	-1.2003420242856855	0.11443488504293664	-10.489301613186488	3.9440508393071673e-19	2.4315073424328688e-15	6.238426567942587e-18
ENSMUSG00000017291	Taok1	-0.012611881102958312	0.020441115117580552	-0.6169859633592767	0.5444146989195966	1	0.6212710230473371	-0.6622837446809564	0.1400154899880325	-4.7300748277034455	4.639535666168726e-6	0.020822236069765243	1.4585831191299676e-5
ENSMUSG00000000902	Smarcb1	0.013111485513440163	0.021434675987654618	0.6116950646229395	0.544978364240849	1	0.6218064221787388	-0.22930968132598212	0.13652666425026458	-1.679596308788726	0.09480164447953152	1	0.13484540005951523
ENSMUSG00000028447	Dctn3	-0.009765636623701748	0.015736606445010688	-0.6205681420467851	0.5450813364975411	1	0.6218160877520492	-0.1477440082607552	0.1448195424508685	-1.020193861687409	0.309366606371879	1	0.3788632551511193
ENSMUSG00000057411	Fam173a	-0.009323877747094284	0.015324137507623719	-0.6084438841961368	0.5454832196821613	1	0.6221666814887539	0.24747595289005941	0.141939597611696	1.7435300441465187	0.08292149371585328	1	0.119838222853133
ENSMUSG00000037070	Rbmxl1	0.009766412846870883	0.01591321799794277	0.6137295956187784	0.5463573596721716	1	0.6230527702151664	0.2067808874856292	0.12931645352815932	1.5990299907242786	0.11223475821102553	1	0.15619811950688411
ENSMUSG00000038587	Akap12	-0.009010591795818987	0.014912322931699275	-0.6042379739956597	0.546449473694791	1	0.6230527702151664	-0.7639564823435714	0.12225776906510048	-6.24873566878826	2.8771578134041427e-9	1.5018763785969625e-5	1.3910138436590197e-8
ENSMUSG00000078853	Igtp	0.009377607569181467	0.015112115823159236	0.6205357131269689	0.5467516890103469	1	0.6232893474858078	-0.03282240023162519	0.14407512120855076	-0.22781448980434524	0.8201371538636294	1	0.856179989278547
ENSMUSG00000027809	Etfdh	0.00981481622873484	0.016241293043489084	0.6043124893106628	0.5469931642238401	1	0.6234566119163119	-0.22644671875791159	0.14042839276723407	-1.6125422665290807	0.10858128826599164	1	0.15175549634456775
ENSMUSG00000020532	Acaca	0.011595421051954153	0.018926466880084546	0.6126563993914513	0.5471509721407628	1	0.6234957435430025	-0.2474419293467071	0.1466042145348351	-1.6878227555177934	0.09323900396268925	1	0.1329100186469877
ENSMUSG00000066150	Slc31a1	0.0075683787307939164	0.012548194736007705	0.6031448260103945	0.5472170089606139	1	0.6234957435430025	1.272385856266979	0.10369754374306538	12.270163885651996	1.4146397144355882e-25	9.022572098670181e-22	4.585383901963631e-24
ENSMUSG00000032058	Ppp2r1b	-0.009025856016612408	0.014894624253969339	-0.6059807795558901	0.5484491177322081	1	0.6247914118209711	0.14236848352537482	0.14307044739845728	0.995093578821855	0.32100473858225154	1	0.3914401741792467
ENSMUSG00000031950	Gabarapl2	0.010493378810390233	0.01711526841524718	0.613100452520054	0.5492924954825205	1	0.6256438671066271	-0.18049763389558032	0.14606298144372792	-1.2357520852408361	0.21837170289491914	1	0.2814112426652111
ENSMUSG00000034880	Mrpl34	0.010002268657559942	0.016337484576528224	0.6122281928229041	0.5497954730376562	1	0.6260567653376522	0.9213502586326451	0.12800690828697536	7.197660430694052	2.671074458439825e-11	1.480309464867351e-7	1.6915947965865304e-10
ENSMUSG00000024158	Hagh	0.011821633985001192	0.019450601545855328	0.6077772945546884	0.5498452958793757	1	0.6260567653376522	0.18911158454814753	0.14515207323733395	1.302851418725082	0.19431825883150158	1	0.2535423642893675
ENSMUSG00000019843	Fyn	0.012584326383108118	0.020824847557670598	0.6042938056693156	0.5503393318782458	1	0.6265108657022244	-0.19988585016837537	0.1409242633834159	-1.418392016884568	0.15786865031459407	1	0.21164949451304582
ENSMUSG00000035901	Dennd5a	0.012211395620656594	0.02016114878751663	0.6056894748089772	0.5505450177497286	1	0.6266366055687969	-0.07440252829784379	0.14285059086956614	-0.5208415859181091	0.603160652063757	1	0.6649015062120156
ENSMUSG00000009894	Snap47	0.00934346305960062	0.01530191539809788	0.610607418517166	0.551076051685574	1	0.6271325527656655	0.10077201325146769	0.1444581180072671	0.6975863637265318	0.4865673448439458	1	0.5532422894544952
ENSMUSG00000006386	Tek	-0.01047202569774494	0.016832012768930087	-0.6221493437240653	0.5514481638101429	1	0.6274475043871244	-0.23011506967475404	0.14584489112297674	-1.5778068597598012	0.11686684219999058	1	0.16175511604458098
ENSMUSG00000049287	Iba57	0.011142024176052876	0.018381154339275483	0.6061656395673382	0.5524719504177957	1	0.6285037056965933	-0.13133518193512841	0.1466283267886131	-0.895701293273761	0.3717515290848662	1	0.4427375676703022
ENSMUSG00000031667	Aktip	-0.010384623080303898	0.017162067253360593	-0.6050916201992177	0.5530073940297948	1	0.6290040886285306	-0.32160159286718415	0.14443188423555328	-2.2266661864127286	0.027328508256169566	1	0.044236552109617654
ENSMUSG00000031613	Hpgd	0.006021986152516936	0.009856700109953468	0.6109535732385557	0.5536063986437137	1	0.6295765819349527	-1.556081874080994	0.08739918489196552	-17.804306481856475	6.568709000055205e-36	4.2841120098360043e-32	7.325780545824279e-34
ENSMUSG00000027519	Rab22a	0.0072976142839528985	0.012324665118347577	0.592114610326331	0.5544967972020591	1	0.630480201415163	-1.0532691426322534	0.12108415023618635	-8.698654122589538	1.8044359188623404e-15	1.0694891691097091e-11	1.8154722241764832e-14
ENSMUSG00000033209	Ttc28	0.00965514703335706	0.015912235003055136	0.6067750401815508	0.5547280319394134	1	0.6306341482656083	0.2713401266329246	0.14231713594024312	1.9065878809341439	0.05854256190480674	1	0.08776715819859383
ENSMUSG00000020986	Sec23a	0.011421329956695333	0.019005276096178865	0.6009557503345961	0.5550230298244169	1	0.6308605175755162	0.09919619579611903	0.14542866668355575	0.6820952021238298	0.4961403809012457	1	0.5621842098037191
ENSMUSG00000013822	Elof1	0.010381420102378197	0.01729968655534404	0.6000929594398504	0.5557794566152867	1	0.6316111959462153	-0.43193123502907393	0.13905637559571565	-3.1061591615536237	0.002267534355399604	1	0.00458242507940092
ENSMUSG00000002957	Ap2a2	0.009677151625574434	0.01640800060858178	0.589782500404897	0.5563838733013182	1	0.6321888942018087	-0.05712246727073348	0.13990243757015175	-0.4083021587246496	0.6835322072170527	1	0.7363526397328432
ENSMUSG00000018846	Pank3	0.009138504104321281	0.015356277639177067	0.595098911275676	0.5573209931050288	1	0.6331443602608925	1.1940316526074626	0.10958198761699728	10.896240144691957	2.0732611571922606e-21	1.3003493977909858e-17	4.414905635703908e-20
ENSMUSG00000036686	Cc2d1a	-0.0092605874181242	0.015762289468528874	-0.5875153756447609	0.5582633776787911	1	0.6341054764589065	-0.45307226922351357	0.13779199114243382	-3.2880885562875606	0.0012106149758216323	1	0.0025608264595897473
ENSMUSG00000045691	Thtpa	-0.012320555785953624	0.020768919615337566	-0.5932208325778805	0.558645022789318	1	0.6344294528743032	0.10388403805303555	0.14220914756447484	0.7305017984580532	0.46608091079659897	1	0.5334514512161457
ENSMUSG00000064127	Med14	-0.00846682355047896	0.01450093059481528	-0.583881392653946	0.5600113431304661	1	0.6358713783949036	-0.18140946645809705	0.14246495477538107	-1.2733620471372646	0.20448725538190507	1	0.2653374364845071
ENSMUSG00000028551	Cdkn2c	0.010860655009374609	0.018316229646934593	0.5929525463878561	0.5604711966252353	1	0.6362837256373444	0.3349732087073754	0.14175432265554913	2.3630546316483882	0.019384797867865497	1	0.03240649643560847
ENSMUSG00000027360	Hdc	-0.011235454291572508	0.01898228743859733	-0.5918914845176708	0.5607290325609523	1	0.6364666265742739	-0.48462194767259237	0.14050640563214659	-3.449109280763747	7.115090274306368e-4	1	0.0015694701309063328
ENSMUSG00000012535	Tnpo3	0.01190731853716349	0.02014110232359677	0.5911949776062256	0.5611068419304174	1	0.6367856191621502	-0.22837258817889064	0.14525619552271327	-1.5722054908369174	0.11767419202840643	1	0.16276985149188866
ENSMUSG00000006395	Hyi	-0.009597796878477173	0.016485626337934135	-0.5821918246680279	0.5614605060055033	1	0.6370566450575141	-0.010781813737392308	0.14006762596751496	-0.07697577268777918	0.93872762455639	1	0.950573679529247
ENSMUSG00000043542	Zc2hc1a	0.011103787138207817	0.018753115747460095	0.5921035889575685	0.5615392919959852	1	0.6370566450575141	0.06227484242862716	0.1464704289082429	0.4251700694318273	0.6712460525457133	1	0.7252543556241041
ENSMUSG00000037366	Pafah2	0.008999286130041303	0.015098183214752882	0.5960509289122836	0.5631900553124505	1	0.6388192663257928	0.8572211044537269	0.1273158265539917	6.733028623823128	5.292748102778336e-10	2.834795883848077e-6	2.841064010942224e-9
ENSMUSG00000000976	Heatr6	0.008638894026476336	0.0147245135612662	0.586701488679498	0.5633734847678566	1	0.638917188861168	0.30708309318264415	0.14148638788411147	2.1704073287542647	0.03127424350231927	1	0.04989872183159675
ENSMUSG00000066406	Akap13	-0.009509720449140571	0.016433774675724048	-0.5786692732977725	0.5638175100360985	1	0.6393105662652987	-0.1964319241349325	0.1393713710939366	-1.4094137310490902	0.16042584338194055	1	0.21468416706389443
ENSMUSG00000061740	Cyp2d22	-0.009467615014778098	0.016210132074119178	-0.5840553902638419	0.5640551188657565	1	0.6393647023367252	-1.2160579770972992	0.11183759139896601	-10.873427815153592	2.979099544376566e-21	1.8658100446430433e-17	6.16430031509365e-20
ENSMUSG00000027176	Cstf3	-0.01221535274463679	0.020949283023604052	-0.5830916853275343	0.5640595892195577	1	0.6393647023367252	0.3409910627148348	0.13631352147646122	2.5015204582893675	0.013282935128176408	1	0.023036824761043954
ENSMUSG00000021486	Prelid1	0.008849814743892473	0.01502763156686718	0.5889028290661906	0.5647231346593986	1	0.640006583888881	0.5900234277729078	0.1382497412309497	4.26780855081138	3.4961978314637606e-05	0.14635084122507303	9.602565531369113e-5
ENSMUSG00000029369	Afm	-0.010231938223642998	0.017490003498466487	-0.5850163623203465	0.5648725747813541	1	0.6400657038163097	-0.4023490583834086	0.13365423338583865	-3.0103727221410974	0.003056823876629892	1	0.006002357835936941
ENSMUSG00000018666	Cbx1	-0.007771850018630066	0.01350208589925126	-0.5756036568439431	0.5655825912425413	1	0.6406744258328803	-0.7419877463492279	0.1326517663423564	-5.593500688368199	7.903658774384986e-8	3.8988748734041136e-4	3.1557084184134226e-7
ENSMUSG00000002948	Map2k7	-0.011548297725302466	0.019799772760090588	-0.5832540537323637	0.5656045197056537	1	0.6406744258328803	0.13916203591174586	0.14334304702613337	0.9708321317208692	0.33303301535892393	1	0.40341628149148
ENSMUSG00000029640	Usp12	-0.008332549392047724	0.014152484814067147	-0.5887693575735491	0.5664211038263551	1	0.6414889609599685	-0.9068171269242453	0.12939866132593025	-7.007932830465286	8.536728561258718e-11	4.6781272515697775e-7	5.101877741424374e-10
ENSMUSG00000043572	Pars2	0.007717404266613586	0.013441912097555105	0.5741299459931205	0.5665772654433199	1	0.64155539607934	-0.7709322809292993	0.13206058649488006	-5.837716622280699	2.3326084289651258e-8	1.1775007349415955e-4	1.0012109238480449e-7
ENSMUSG00000036053	Fmnl2	0.010955905364258965	0.018855382381988278	0.5810492273402348	0.5672098229311473	1	0.6421611553487525	-0.30923775418750155	0.14538619120372426	-2.127009117077551	0.03481868056987042	1	0.05500766342130789
ENSMUSG00000037370	Enpp1	-0.008671307165423456	0.01499134597918902	-0.5784208554362604	0.5681947886849257	1	0.6431656132026168	-1.385190395242426	0.10251844294703545	-13.511621474372792	6.653750456855006e-29	4.284349919168939e-25	3.0832167609933763e-27
ENSMUSG00000021982	Cdadc1	-0.009245737231660875	0.016197864212804187	-0.570799773982069	0.5695400062381691	1	0.6445774408405835	0.07547981098917543	0.14151130121314695	0.533383626198775	0.5944193607201028	1	0.6569162568925557
ENSMUSG00000004221	Ikbkg	-0.010009496245029026	0.017381064640626394	-0.5758851055437013	0.5705932995583807	1	0.6456584541864394	-0.827309360868495	0.12706142354766534	-6.51109784362003	9.32715887296228e-10	4.956452225092155e-6	4.843938862201404e-9
ENSMUSG00000034168	Irf2bpl	-0.007997523913078262	0.014002207612186514	-0.5711616435481068	0.5707448479164008	1	0.6457188960264644	0.2102644840298313	0.13170164941337495	1.596521265803357	0.11209830150265873	1	0.156092068216864
ENSMUSG00000026305	Lrrfip1	-0.007859493781356799	0.013752466648628135	-0.5714970253820478	0.5708758138913826	1	0.6457560349673883	-0.7720472624127447	0.1298248842539015	-5.9468357460872765	1.3611406143936923e-8	6.945900555251011e-5	6.059746442970565e-8
ENSMUSG00000029710	Ephb4	0.009707077546091378	0.016891416433653494	0.5746751661839058	0.5711952627954329	1	0.646006330215529	-1.3132668230142175	0.10948324624528956	-11.995139604026127	8.097860137894153e-25	5.150239047700681e-21	2.4110370908300238e-23
ENSMUSG00000024181	Mrpl28	0.008466765545411713	0.014876001973716085	0.5691559842739575	0.5713635615306208	1	0.6460856220779319	0.6283267784471623	0.13475807488836825	4.662628038933175	6.0168904723261374e-6	0.026835331506574574	1.86662608712428e-5
ENSMUSG00000022386	Trmu	0.009162768452424043	0.015805888652317458	0.5797059978073804	0.5715053082075778	1	0.6461348673549592	-0.41532684519430596	0.1428606154486953	-2.907217247313763	0.0042036950390611045	1	0.008066583072913988
ENSMUSG00000034973	Dopey1	-0.01049836971230671	0.01825854316990669	-0.5749839740560397	0.571891538574664	1	0.6464604576226232	-0.1502773914937765	0.14585564629208614	-1.0303159000977962	0.30450670562940596	1	0.37395560340453365
ENSMUSG00000073079	Srp54a	-0.008547449876057978	0.015058700940193367	-0.5676087140587189	0.5720766109414185	1	0.6465585201570674	0.37561975300840816	0.1349574235399724	2.7832463243280214	0.005948626604747848	1	0.01107895925820573
ENSMUSG00000018672	Copz2	0.008194983709259102	0.014112123397033455	0.5807052191013147	0.5721748119870218	1	0.6465585201570674	-0.9765500127514553	0.12642808695483648	-7.724153993568733	1.6270868889896464e-12	9.24510770323917e-9	1.1909045305396966e-11
ENSMUSG00000040842	Szrd1	0.00997323956856141	0.017490222596363004	0.5702179897147387	0.5754880586347326	1	0.6501908354767412	0.13452927161091235	0.14438599350270345	0.9317335313995915	0.3529825900092639	1	0.4236840282769193
ENSMUSG00000089678	Agxt2	0.008436162486723289	0.014719163634232216	0.5731414295241197	0.5759431100686112	1	0.650593247081796	0.60062892080674	0.1380645967556282	4.350347119543196	2.5750336285368397e-5	0.10920717618624737	7.240906528107864e-5
ENSMUSG00000021706	Zfyve16	0.010899180653684521	0.01920135169698299	0.5676256976948687	0.5762280992390413	1	0.6508034488487627	-0.33067774838792935	0.14303368750350134	-2.311887179583723	0.022021714654195963	1	0.03638033703856627
ENSMUSG00000038024	Dennd4c	-0.008989174692858946	0.01585766162279012	-0.5668663455360905	0.5768915287841625	1	0.6514409231851362	-0.987917771609238	0.12309452938493078	-8.025683810203338	2.957936860893186e-13	1.7014052823857606e-9	2.347795481866968e-12
ENSMUSG00000031134	Rbmx	0.010244485769998295	0.018114340365285288	0.5655456154302504	0.5777607966466202	1	0.6522212162679869	0.006638594214988149	0.14159923012231218	0.046882982409253135	0.9626676156611775	1	0.9703359238741649
ENSMUSG00000032332	Col12a1	0.008820280866920034	0.01580113885839574	0.5582053892421487	0.577780770459893	1	0.6522212162679869	-0.017118834540752553	0.13572534006961873	-0.12612850726306266	0.8997695162279755	1	0.9214531386492804
ENSMUSG00000033327	Tnxb	-0.008857832355145576	0.015833145672930614	-0.5594486742005733	0.5779182721510814	1	0.6522609828155296	-0.08385994468039698	0.14107670170826628	-0.5944280215298178	0.5529673200661509	1	0.6178510725140555
ENSMUSG00000035443	Thyn1	-0.008552187607715539	0.014992203843026299	-0.5704423243747204	0.5780142539205704	1	0.6522609828155296	-0.3051962769400623	0.14271771987639748	-2.138460992821224	0.03423166628714315	1	0.0541843551044989
ENSMUSG00000029599	Ddx54	0.009067984600395245	0.015963223903640394	0.5680547147075536	0.57912360129456	1	0.6534007710079226	-0.7088905330840714	0.1380425719980135	-5.135303716988645	8.300913120903829e-7	0.003884827340582992	2.8731091519989054e-6
ENSMUSG00000071573	Rnls	0.008030193986634406	0.014458251854300812	0.5554055958878397	0.5792882544408733	1	0.6534744924088712	0.2826011951313711	0.14204565583470383	1.989509594437928	0.0481183398592315	1	0.07344436935136703
ENSMUSG00000017404	Rpl19	0.008911743365443708	0.01582217723465089	0.5632438085655374	0.5801643229578515	1	0.6543505733737852	0.8948752026105875	0.12806784031586502	6.987509123316813	9.443367188219324e-11	5.17024353555008e-7	5.618205795522888e-10
ENSMUSG00000022022	Mtrf1	-0.008065265334966015	0.01457074002548426	-0.5535247572093007	0.5805724808767472	1	0.6546923143704811	-0.019028006917454945	0.14315080023323956	-0.13292281207266804	0.8943988958124363	1	0.9172607129747242
ENSMUSG00000027206	Cops2	0.008551801154627078	0.015362448173298354	0.5566691622427121	0.5806663140829982	1	0.6546923143704811	-0.0651223515239875	0.14295933811219388	-0.45553058921467415	0.6492694276226337	1	0.7059142157562672
ENSMUSG00000021650	Ptcd2	0.010919569208262094	0.019254633495631578	0.5671138435711844	0.5808596465080034	1	0.6547980938877269	0.03432985574161788	0.14599852739720934	0.23513836991121645	0.8144022896402876	1	0.8514088124933418
ENSMUSG00000034449	Dhrs11	-0.00864281014883933	0.015333697475630617	-0.5636481456983933	0.5815093451561059	1	0.655418206770671	0.5385651987551625	0.1383547978288588	3.8926383992939178	1.5893218904044595e-4	0.6211069947700628	3.9123599097872587e-4
ENSMUSG00000030045	Mrpl19	-0.008240088210760659	0.014907187903782036	-0.5527593979458797	0.5823178146545211	1	0.6561731947765155	0.6505053935646559	0.13466469009925824	4.830556496177159	2.8739233824901962e-6	0.013056233926652961	9.278908663780908e-6
ENSMUSG00000027805	Pfn2	-0.010001637238152158	0.017896530548088232	-0.5588590040554294	0.5823786409566643	1	0.6561731947765155	-0.6630697268755013	0.13714318346030882	-4.834871921048872	2.9744769810004285e-6	0.013498176539779945	9.580058020060117e-6
ENSMUSG00000000594	Gm2a	0.009892831520439661	0.017746814639974833	0.5574426578027126	0.5829872959028765	1	0.6566623987436818	0.7068770177357563	0.13445347188875487	5.257409926317243	4.571876565631421e-7	0.0021784991835233723	1.656549989088918e-6
ENSMUSG00000039069	Mtg2	-0.009517924975113194	0.017015859030827488	-0.5593561252399688	0.5830124214985697	1	0.6566623987436818	0.2037871730839319	0.14054712871682068	1.4499561459880799	0.1492301339900673	1	0.20113360951549425
ENSMUSG00000028284	Map3k7	0.009662171354967516	0.017297072085286355	0.5586015544900562	0.58320668431184	1	0.6567687802108346	-0.1093869468504543	0.14084845186587058	-0.7766286771445884	0.4386652723516229	1	0.5079038346073691
ENSMUSG00000028163	Nfkb1	0.009793581616980731	0.01758590447243764	0.5568995118977358	0.5835145965592694	1	0.6570030878439412	-0.5742348252461202	0.13532679145904442	-4.243319589971272	3.8019738781226946e-5	0.15839023176259145	1.0359001291116907e-4
ENSMUSG00000043004	Gng2	0.01042371140364719	0.018786387982969	0.55485447298847	0.5848301322682672	1	0.6583716459067918	-0.36823125201952206	0.1436806777233743	-2.5628446208227853	0.011221235261283657	1	0.01974745333491481
ENSMUSG00000061024	Rrs1	0.009269511924480679	0.016591145958353037	0.5587023312162362	0.5859473801917181	1	0.6595165517724094	0.2443304972229217	0.13967281347596938	1.749306047056599	0.08271580283249806	1	0.11956721938441064
ENSMUSG00000019868	Vta1	0.00915318215511699	0.016476309637442125	0.5555359395720838	0.5862194416807602	1	0.6597099241079875	-0.4633666022911173	0.1389261692624899	-3.3353442677572365	0.001098014581167181	1	0.0023419565458930474
ENSMUSG00000040385	Ppp1ca	0.008500202388712083	0.015339518813900797	0.5541374857866552	0.5864605606398753	1	0.6598684146734575	-0.7975387771515929	0.1254924981115914	-6.35527054726729	3.4323403213200185e-9	1.7861899032149376e-5	1.6401451934848017e-8
ENSMUSG00000029287	Tgfbr3	-0.009768459245566076	0.017818769670582366	-0.5482117691713121	0.5875953838716386	1	0.6610070505442152	-1.0992549023516545	0.11440501877928531	-9.608449997044103	7.281385841607503e-18	4.437276531875612e-14	9.838094217202744e-17
ENSMUSG00000037110	Ralgapa2	-0.009339615973297261	0.016908433483004102	-0.5523643560880545	0.5876734415932612	1	0.6610070505442152	-0.37226590622292915	0.14187367314458593	-2.62392520029806	0.009615354053400197	1	0.017137527005926113
ENSMUSG00000022353	Mtss1	-0.008332082535662673	0.015040203525190065	-0.5539873527447747	0.588118766148898	1	0.6613948865595195	-0.34884305718984876	0.14230965305980936	-2.4512958164773146	0.015439882473627391	1	0.026371802791214483
ENSMUSG00000030590	Fam98c	-0.008503525797690573	0.01561852480624341	-0.5444512784133967	0.5883334016218955	1	0.6615232027806002	0.16797836595045207	0.14219672834804134	1.1813096398343812	0.23901918947193718	1	0.3046186842388818
ENSMUSG00000052928	Ctif	-0.008068996497592995	0.014811265601791261	-0.5447877794195479	0.5889985112707691	1	0.6621579026416642	-0.4873901163232378	0.13854615134088	-3.5178899710036657	5.491137498261705e-4	1	0.0012361164809634628
ENSMUSG00000033931	Rbm34	-0.009380400378237194	0.016989312841646932	-0.5521353609571806	0.5891487241922462	1	0.662213632590533	0.1115624113140974	0.14232202854414322	0.7838731112485142	0.4343564463300149	1	0.5040679747533506
ENSMUSG00000015474	Ppt2	-0.007835291202490042	0.014287654704290767	-0.5483958959434401	0.5893900194469333	1	0.6623717041777661	1.3115208388411317	0.10863780030112483	12.072417107174733	3.943657501519537e-24	2.5006732217135384e-20	1.0812194316666064e-22
ENSMUSG00000032366	Tpm1	0.010132352345388704	0.018497445589998336	0.5477703554304449	0.5904250618504627	1	0.6634216029672207	-0.37287193298835136	0.14068382011829628	-2.6504251354193817	0.008829302393692885	1	0.015856116198280343
ENSMUSG00000028760	Eif4g3	0.006135656474107354	0.011307971102084842	0.5425956980891229	0.5908428388589558	1	0.6637776813542648	1.2606841131603002	0.1093093436202701	11.533177964546129	1.7406502805124342e-23	1.1011353674521658e-19	4.491560331675222e-22
ENSMUSG00000019470	Xab2	-0.011185443600099432	0.020639539103315955	-0.541942508701775	0.591998657486033	1	0.6649626436084153	-0.06494277421528205	0.13826688430348888	-0.46969145607371837	0.6391710359564289	1	0.6963429318460755
ENSMUSG00000020956	Dtd2	0.007755017114155337	0.014491280209125934	0.5351505872663748	0.593188405614882	1	0.6661853061863668	-0.261293971806972	0.14237014418706853	-1.8353143722580096	0.06806472242271519	1	0.10039584701669266
ENSMUSG00000031725	Ces1f	-0.006519023832280693	0.012059579394255908	-0.5405680927301466	0.5934146107251819	1	0.6663256209166718	1.5513877977567396	0.0871923225940141	17.792711004847632	1.586526691109812e-41	1.0417134253827026e-37	6.959563751668376e-39
ENSMUSG00000037603	Gm5519	0.008639627992975003	0.015857072826500236	0.544843811181627	0.5935735730628747	1	0.6663456464586952	-0.2596516112824499	0.1440105892451442	-1.8030036030229277	0.07336557360445291	1	0.10758758063679522
ENSMUSG00000028651	Ppie	0.009775732066357755	0.018033418577845774	0.5420897886974871	0.5936349816931416	1	0.6663456464586952	-0.6228857057765053	0.13706931324407	-4.544311859703966	1.0684305229136648e-5	0.0468506784297642	3.200463191170682e-5
ENSMUSG00000038604	Ripor1	-0.010513139918656798	0.01950173903632125	-0.5390873039105114	0.5938869254179242	1	0.6665147482943785	-0.9242901662620271	0.12967077275582603	-7.127976078329488	2.451986258485802e-11	1.3596263803303772e-7	1.5573426236328744e-10
ENSMUSG00000030088	Aldh1l1	-0.008122283516733912	0.014893473658377706	-0.5453585713474612	0.5940511594450197	1	0.6665248075646932	-0.08531062237979752	0.14394980016157743	-0.5926414783767676	0.5543874538373665	1	0.6192275413766545
ENSMUSG00000062270	Morf4l1	0.009399040067627807	0.01730439798398752	0.543159032537574	0.5940984796910223	1	0.6665248075646932	-0.42466877572573464	0.1425490306248206	-2.9791067246429344	0.0033491947772202064	1	0.006543260580198621
ENSMUSG00000004865	Srpk1	0.006131793204179934	0.011489758612902976	0.5336746759234735	0.5942789237626115	1	0.6666135899007813	1.3974247907461388	0.09529618944619414	14.664015412023884	1.285556883170551e-32	8.341978614893705e-29	9.194526403545896e-31
ENSMUSG00000034673	Pbx2	0.007912292539222373	0.014502069018462776	0.5455974957193438	0.5945301913639021	1	0.6667817724858489	-0.4003868232846976	0.13988737029022139	-2.8622085214270845	0.004872688929387369	1	0.009242517484972294
ENSMUSG00000039782	Cpeb2	-0.01007823251007983	0.018724335965408147	-0.5382424524265444	0.5962620037837496	1	0.6686018548092605	0.04693445101133971	0.14701051129487575	0.31925915091335155	0.7499146417792375	1	0.7956205003075432
ENSMUSG00000058486	Wdr91	-0.008686096346104498	0.016045752704853398	-0.541333055910627	0.5964346318257832	1	0.6686018548092605	0.7982846115619552	0.13374210007170922	5.968835625685066	1.4828124169910652e-8	7.553446452152487e-5	6.561469874782252e-8
ENSMUSG00000030532	Hddc3	0.00944208354194944	0.01752972687048071	0.5386326673377606	0.5964578856733068	1	0.6686018548092605	-0.44151081486951543	0.13690123217115804	-3.2250317098499544	0.0015474260877790277	1	0.003218098501133376
ENSMUSG00000041710	Trpc5	-0.007947038811773893	0.015051106244279487	-0.5280036352672977	0.5988680425130191	1	0.671122018208297	-0.7008871595593361	0.13169546127673365	-5.322029724977017	3.000818266296104e-7	0.001441293013302019	1.1105390434324165e-6
ENSMUSG00000062963	Ufc1	0.010682926487357552	0.020040374563911754	0.5330702005238526	0.5989101050029058	1	0.671122018208297	0.36655120740541003	0.1440095803470698	2.545325154909865	0.011798038102634844	1	0.02064107703146431
ENSMUSG00000023830	Igf2r	-0.007488267208225859	0.013270185948145014	-0.5642925605931403	0.5991866841170824	1	0.6713176198689601	0.9883889216636484	0.1244535487261534	7.941829958087347	6.548092144085884e-13	3.749437561703577e-9	5.039350445390072e-12
ENSMUSG00000014956	Ppp1cb	-0.007196360553782544	0.01371441291886689	-0.5247297566695346	0.6004958029073393	1	0.6726312497531352	-1.0811722825886323	0.11427608345284385	-9.461054753725255	1.6121589871064892e-17	9.782580733762177e-14	2.0678374532476996e-16
ENSMUSG00000000743	Chmp1a	0.00904695374738898	0.016904406752419276	0.5351831554866144	0.6005636158510135	1	0.6726312497531352	0.7121531946250385	0.1379922630621829	5.160819735988558	7.187154437500523e-7	0.0033794000165127463	2.5168427992950213e-6
ENSMUSG00000025362	Rps26	-0.008329675643983852	0.015714795147914545	-0.5300530847256545	0.6008228821982968	1	0.6726995986376845	1.303532032485685	0.11067800894445771	11.777696806416577	7.026012322339103e-24	4.4523840086662896e-20	1.8947197164340696e-22
ENSMUSG00000037400	Atp11b	0.008675814972647324	0.01624855242678197	0.5339438704919495	0.6008504087482975	1	0.6726995986376845	-0.9370090711958559	0.1286931575637667	-7.280954861423564	1.422727707526689e-11	7.938820607998924e-8	9.352196119406207e-11
ENSMUSG00000041268	Dmxl2	-0.008917171725796027	0.016725506246890016	-0.533148090955639	0.6009313435854573	1	0.6726995986376845	-0.198664945372768	0.14558426022581006	-1.3646045600302297	0.17429487474238625	1	0.2306606901337089
ENSMUSG00000047586	Nccrp1	-0.007790326709881901	0.014793849640734082	-0.5265922595584349	0.6010967361196768	1	0.6727702880876805	-0.5901124871160524	0.1362071433699267	-4.332463573612717	2.4338852764312662e-5	0.10353747965938606	6.88223683666426e-5
ENSMUSG00000033014	Trim33	0.009754073228331987	0.01847166945346986	0.5280558561803252	0.6036595327690065	1	0.6755237628605549	0.1603262416803097	0.14149590745596582	1.1330804159844974	0.2589405678213235	1	0.32553093929390686
ENSMUSG00000032911	Cspg4	0.009480044709930044	0.017838618298860177	0.5314338000346016	0.6038856815286429	1	0.6756619256008282	-0.36095953768701033	0.14390397391487247	-2.5083361346264055	0.013124247402522323	1	0.022785632693561184
ENSMUSG00000078941	Ak6	0.009018075456635428	0.017121233578257948	0.5267187913426621	0.6048163935216133	1	0.6765882130860618	0.4319408109148613	0.13999081424381	3.08549395364318	0.0024246813274219777	1	0.004873933053085008
ENSMUSG00000063410	Stk24	0.007982997222686384	0.015157557361100775	0.5266677890445167	0.6060975530294337	1	0.6778548191479724	-0.9475880440915462	0.12787782117935054	-7.410104702695395	6.704996282430396e-12	3.769548909982369e-8	4.600508398163921e-11
ENSMUSG00000058207	Serpina3k	-0.007579351134296966	0.014521946527425373	-0.5219239115075247	0.6061546741438708	1	0.6778548191479724	1.3495905702236712	0.10516010726511596	12.833674340225418	3.438849715007073e-27	2.20258324246203e-23	1.2856608593605988e-25
ENSMUSG00000020198	Ap3d1	-0.00828640500871599	0.015683069562519872	-0.5283662726663679	0.6065195417297966	1	0.6781475929621176	-0.002269799871408795	0.14492636442090043	-0.01566174574569993	0.9875260529867611	1	0.9901721827215682
ENSMUSG00000034543	Morc2a	0.007095718326315255	0.013763258306899699	0.5155551227835403	0.6067807064876377	1	0.678324337188015	-0.6288985310718025	0.13521766478597186	-4.651008668632528	6.2726316752666296e-6	0.027944574113312835	1.9413883548097094e-5
ENSMUSG00000021519	Mterf3	0.009384612582806314	0.017970255965321653	0.5222303233140584	0.6073784930848595	1	0.6788772693219595	0.6316110085370721	0.13832863919849878	4.5660176532982675	9.662054339792247e-6	0.042551687312445054	2.920363691126917e-5
ENSMUSG00000037234	Hook3	-0.00864419270597753	0.01658548935593693	-0.5211900909564215	0.6083116742781975	1	0.679804826214426	-0.6767232981945108	0.13496164046431777	-5.014189927347751	1.5622293281072326e-6	0.007205001661230556	5.220654636336004e-6
ENSMUSG00000068580	Zfyve19	0.009972436262789368	0.019112502103699053	0.5217755482082742	0.6084539421048163	1	0.6798483510018154	0.010057653853204448	0.14674202568621972	0.06853969615160453	0.9454354668875473	1	0.9558951094222589
ENSMUSG00000062604	Srpk2	0.0075823479016033386	0.014506297834867699	0.522693521663275	0.6089341906699368	1	0.6802694354173489	0.7430946585389911	0.13415191780966557	5.539202649292664	1.3540646073394162e-7	6.620021865282406e-4	5.265806806319952e-7
ENSMUSG00000029314	Gpat3	0.00759640665744211	0.0147536993376179	0.5148814872533934	0.6092367446665694	1	0.680473684880438	-0.4311795378446783	0.138922701528409	-3.10373706457547	0.002214611071846018	1	0.004485782542926581
ENSMUSG00000027708	Dcun1d1	0.010474910149713858	0.020206449413377087	0.5183943965325868	0.6093238527835169	1	0.680473684880438	-0.007244624960603882	0.1433314042726416	-0.050544575331330235	0.959748111805583	1	0.9679862930227983
ENSMUSG00000070436	Serpinh1	0.007896163768562716	0.01543461461142557	0.5115880096363101	0.6098818177954644	1	0.6809812253680901	-0.6927188201927262	0.13173315686981513	-5.2585001122936985	4.0581009288092366e-7	0.0019385548136921723	1.4801720682685574e-6
ENSMUSG00000006763	Saal1	-0.008415322920573957	0.016483414106328656	-0.5105327613739299	0.610534294147167	1	0.6815941051049133	-0.12112126719867576	0.13951601058310018	-0.8681531724742952	0.3864590664003319	1	0.4574385063706033
ENSMUSG00000001127	Araf	0.00910166132211067	0.01760116456230371	0.5171056318400451	0.6106589397562419	1	0.6816176121452199	-0.1735383962468009	0.13992022911787266	-1.2402666672351383	0.2168835207722475	1	0.2796181787026827
ENSMUSG00000031696	Vps35	0.007882738620877579	0.015438047704576373	0.5106046290128292	0.6116607658992763	1	0.6826200542091653	0.28138348104217786	0.1412267585352032	1.9924232770097756	0.047815395630141255	1	0.0730328001964553
ENSMUSG00000042462	Dctpp1	-0.00723352028190561	0.014256039709438506	-0.5074004021689493	0.612478239806399	1	0.6834164520817544	-0.20882005444864446	0.1400590147784987	-1.4909433339859655	0.1376794655353103	1	0.18744690321174048
ENSMUSG00000037262	Kin	0.008089244316209202	0.015660438855305887	0.5165400785348042	0.612903867118392	1	0.6837754231330991	-0.4228202834666048	0.1413111760300168	-2.992122034118454	0.003232324626648257	1	0.006324322344140806
ENSMUSG00000020122	Egfr	0.005780073974906145	0.011217815755057379	0.5152584158195225	0.6131261228438777	1	0.6839074230060544	1.4734112665521455	0.09523957653729954	15.470577674976326	8.753600633853647e-34	5.695092572385183e-30	7.6798256227676e-32
ENSMUSG00000028755	Cda	0.00873995436908608	0.017041451536734132	0.5128644323663657	0.6136549000464064	1	0.684381227509382	0.8373550065720311	0.132623742745572	6.313763955360764	2.6493801657456277e-9	1.3850959506518141e-5	1.2884642639028995e-8
ENSMUSG00000030711	Sult1a1	0.006565384241253882	0.012956391193939858	0.5067293926973071	0.6148308440835148	1	0.6854936893813436	-1.0965642294756612	0.11823646137754273	-9.274332271956316	5.306879814112377e-17	3.206947471668109e-13	6.490570478970155e-16
ENSMUSG00000030850	Ate1	-0.008135740029287413	0.015765487816712238	-0.516047465443036	0.6148607529982811	1	0.6854936893813436	-0.3421479896040621	0.14088080106344011	-2.428634611823291	0.016506932495527947	1	0.028000932152764602
ENSMUSG00000073639	Rab18	-0.008243918827147988	0.016168207137617872	-0.5098845380306402	0.6167575886530156	1	0.6874919419510152	0.3600284376995263	0.1364593305521806	2.6383570565873122	0.009371089331668232	1	0.01675136316282993
ENSMUSG00000003813	Rad23a	-0.010631561606426913	0.02100296796436858	-0.5061932972741424	0.616966562179443	1	0.6876083975509375	0.27597493539943946	0.1445144033591004	1.9096707939462332	0.05781791002677701	1	0.08679941774496754
ENSMUSG00000031163	Glod5	0.0072825477880305465	0.014453812095850692	0.5038496238733569	0.6178309391585806	1	0.6884551362681558	-0.3194579812475672	0.14173197649712882	-2.2539584160391546	0.025382361676191567	1	0.041330348881301784
ENSMUSG00000020611	Gna13	-0.006746552733161165	0.013534820403934977	-0.49845897705445286	0.6187526776420738	1	0.689365495916838	-0.7347910205276622	0.13297336775261537	-5.525851025256974	1.10158829536809e-7	5.402189000485113e-4	4.3222725006094405e-7
ENSMUSG00000036225	Kctd1	-0.008951257467811063	0.017744868974907152	-0.5044420153492792	0.619562821539688	1	0.6901512384850427	-0.8927967345674396	0.1328083468325495	-6.722444453684197	2.4835841415278e-10	1.342128870081623e-6	1.3884438106417098e-9
ENSMUSG00000031703	Itfg1	-0.007581962276294416	0.01482698912323781	-0.5113622336453649	0.619846902447576	1	0.6903508155221818	0.1230068416050369	0.14368450222850035	0.8560898336093344	0.39357886431598454	1	0.46494594743252754
ENSMUSG00000035248	Tut7	-0.009282224955394429	0.01838626772564452	-0.5048455235125238	0.6199809626538821	1	0.690383268617794	0.10532053922749919	0.13855899102059874	0.7601133528162154	0.4483976518246918	1	0.5172609658145989
ENSMUSG00000052139	Babam2	0.00806763627993865	0.016289826528526206	0.4952561198740129	0.6211181845068855	1	0.6915325979789013	0.22405728734733946	0.13619695878575785	1.6450975803342913	0.10168000640501716	1	0.14310550771540972
ENSMUSG00000063558	Aox1	0.009390875938597292	0.01862675469650951	0.5041606061606136	0.6212555168667216	1	0.6915684826565773	0.24008878442865628	0.1454804160739983	1.6503168667495123	0.10077062956166398	1	0.14196177201189297
ENSMUSG00000019854	Reps1	0.008106291538549094	0.016398721794320885	0.49432459677170815	0.6219459171601428	1	0.6922199145659235	0.07395246612117762	0.13994284527754863	0.5284476385663568	0.5978332390780294	1	0.6595812731612062
ENSMUSG00000070283	Ndufaf3	-0.007617941985199893	0.015411889392425819	-0.49428994662677334	0.6229686104845674	1	0.6932409025855663	0.2776162632948068	0.14162511483252613	1.9602191576196941	0.051489630875724064	1	0.07808291568616371
ENSMUSG00000030850	Ate1	0.007386288864118765	0.014938601138069028	0.4944431406830855	0.6233124796568472	1	0.6935062759793803	-0.34487797659243336	0.14056674242630784	-2.4534820302408	0.015084110650368415	1	0.02580874399016109
ENSMUSG00000023043	Krt18	-0.007711641924001857	0.015669828196924595	-0.4921331508609243	0.6236441365237884	1	0.6937579743578237	-0.5014492529857928	0.13573680768808247	-3.694276162277975	2.914682426260386e-4	1	6.883923318303423e-4
ENSMUSG00000055639	Dach1	-0.00790303993084495	0.01583945188438319	-0.49894655374008895	0.6251536500922734	1	0.6953196446259565	-0.3053008847126353	0.1406455047815948	-2.1707119981312597	0.03170959036446835	1	0.050544841230184524
ENSMUSG00000029169	Dhx15	-0.010076129939319863	0.020450591825203323	-0.4927060314656534	0.6262506483235858	1	0.6964220493441261	-0.2309483851568803	0.14048977397826135	-1.6438803951141385	0.1020349651696823	1	0.14350344971325804
ENSMUSG00000025417	Pip4k2c	0.0070341034151226636	0.01412049075176491	0.49814865069356573	0.6265845288047682	1	0.6966755997863088	-0.6883883968892011	0.13530636393908071	-5.08762763885323	1.16551539035274e-6	0.0054114879574077715	3.9572194368013565e-6
ENSMUSG00000033533	Acsm1	0.00819496468889362	0.016534280865295067	0.4956347818001926	0.627250690258528	1	0.6972984527624791	0.29604675591188806	0.14098589057262112	2.099832506000988	0.0378185104691447	1	0.059308244541703796
ENSMUSG00000039656	Rxrb	-0.0082179524063837	0.016431351512549628	-0.5001385552556128	0.6274920868933842	1	0.6974489749592007	0.061849465238137176	0.1450385443104529	0.42643468005131996	0.6704445263900403	1	0.7247453562750887
ENSMUSG00000015702	Anxa9	0.010469801517654111	0.021382949539865543	0.4896331770383042	0.6285669149426295	1	0.6983988897269287	-0.6931046478679417	0.13944039194571708	-4.970616033105825	1.5456657652156824e-6	0.007131701840705159	5.170554517091607e-6
ENSMUSG00000004789	Dlst	0.007306980316714475	0.014946658853786786	0.48887048190460486	0.6286609262217344	1	0.6983988897269287	0.4056618587584499	0.14012614201555934	2.8949762901015714	0.0042579072831406585	1	0.008156971745741386
ENSMUSG00000071369	Map3k5	-0.010349507295957839	0.02116341685643138	-0.4890281832166771	0.6286651404031305	1	0.6983988897269287	-0.15115900510510874	0.14416333864673625	-1.0485259742458861	0.2958466364518364	1	0.3652975920159661
ENSMUSG00000022680	Pdxdc1	0.007491623109155802	0.015400281925659719	0.4864601275041187	0.6289365557076085	1	0.6985054582840184	0.1409990889816931	0.1425419543116517	0.9891760616205296	0.3238872520998306	1	0.3940059380323323
ENSMUSG00000032295	Man2c1	-0.008567003172573239	0.017449796665853598	-0.4909514613048452	0.6289733799897886	1	0.6985054582840184	-0.3662956252015447	0.13796674886768484	-2.6549558368794757	0.008815160485594265	1	0.015835041221733622
ENSMUSG00000021751	Acox2	-0.00494023164247843	0.010218402565427083	-0.4834641824734129	0.6293379017558157	1	0.698792337757892	-1.3938581069731781	0.10039109213312998	-13.884280740015898	1.7027731058541186e-30	1.0998211490711752e-26	9.183809046327952e-29
ENSMUSG00000034438	Gbp8	0.006997534393688624	0.014482582530607704	0.48316896374661983	0.6295470867731001	1	0.6988040759106703	-0.12382205570417038	0.14228469350728987	-0.8702415744939312	0.3852961669473062	1	0.4562261613304435
ENSMUSG00000040560	Wdr7	-0.006741396995919338	0.013953024732907063	-0.4831495052123219	0.6295608756836556	1	0.6988040759106703	0.5867819116077699	0.13708203239481287	4.280516573592715	2.9895433710113157e-5	0.1258896713532865	8.300082439347872e-5
ENSMUSG00000032418	Me1	-0.005522312234604003	0.01126667837127453	-0.49014554712803937	0.6299946238650627	1	0.6991675872882632	1.5277577722601676	0.08792187344531305	17.376310494685093	1.0413030594710899e-39	6.825741554832994e-36	2.6352977428152966e-37
ENSMUSG00000022244	Amacr	0.006511785591103033	0.013334234729212448	0.4883509045207602	0.6302845606352065	1	0.6993714011770084	1.4961583368693632	0.0903575097268971	16.558206853989862	4.051867715865825e-38	2.6511370464910094e-34	7.016128834315035e-36
ENSMUSG00000066363	Serpina3f	-0.00714518538164864	0.014823303650254293	-0.4820238153541478	0.6309326232885084	1	0.6999724601649613	0.7904241802273064	0.1295340420545131	6.102057557152925	6.1569254116105415e-9	3.1775892049322e-5	2.852997831577279e-8
ENSMUSG00000020988	L2hgdh	0.006977436191158165	0.014560296183134317	0.47920977041939333	0.6323553675812887	1	0.7014326228396629	-0.1813760140793849	0.143048194299204	-1.267936410997354	0.20641408520595983	1	0.26762653806014103
ENSMUSG00000026087	Mrpl30	-0.007423517178082519	0.01548199450809992	-0.47949359329630686	0.6324882685131953	1	0.7014617911371692	0.6459240256285264	0.13298992141741225	4.856939674407207	2.5604054196749823e-6	0.011665207092039219	8.319737116771053e-6
ENSMUSG00000016194	Hsd11b1	0.006085799335679719	0.012504208979066407	0.48670006602321664	0.6339077035886891	1	0.7027920582235833	1.235204522947783	0.11215104379280529	11.01375859889254	4.372924738161805e-21	2.735264423720209e-17	8.826332753713091e-20
ENSMUSG00000078922	Tgtp1	0.006962964809199559	0.014600969113279379	0.47688374348157747	0.6340077326982654	1	0.7027920582235833	-0.10609800823485716	0.14344778707815092	-0.7396280583753763	0.46046320934740903	1	0.5280320525454777
ENSMUSG00000041528	Rnf123	0.008259351960192377	0.017040956554704213	0.4846765458076563	0.6341227898484445	1	0.7027920582235833	-0.07897415165323024	0.14643926132517168	-0.5392962989472226	0.5904245054795382	1	0.6528303219719982
ENSMUSG00000000631	Myo18a	0.007727539123504527	0.016213491289300053	0.4766116677537704	0.6342384530610069	1	0.7027920582235833	-0.027043334579796637	0.13375202334923295	-0.2021900970364029	0.8399946432449561	1	0.8723429218042631
ENSMUSG00000041143	Tmco4	0.0068611945647443825	0.014400315229242129	0.4764614145953997	0.6343079448214339	1	0.7027920582235833	-0.3046625181165949	0.1414764546025365	-2.153450331876868	0.03257754962388622	1	0.051777844571297416
ENSMUSG00000029416	Slc15a4	-0.008584350554687616	0.017766991737484153	-0.48316286074342374	0.6343285765638087	1	0.7027920582235833	-0.05605877209730932	0.1436364847839709	-0.3902822613740628	0.6968839281628321	1	0.7487746974708417
ENSMUSG00000028577	Plaa	0.00489519031302447	0.010387690477557878	0.47124915048251587	0.638018060006339	1	0.7067607466063486	1.371472798709292	0.10205426778851556	13.438661884786239	3.5821017276400777e-29	2.309022773636794e-25	1.7459429161386453e-27
ENSMUSG00000018858	Mrpl58	-0.00752357721178982	0.01598279390006972	-0.47072978972449875	0.6386582357637622	1	0.7073508149007836	0.4518068152705102	0.13641376151814547	3.3120325269412927	0.001117388993582713	1	0.0023791479986248446
ENSMUSG00000037772	Mrpl23	-0.0074983581077458445	0.01601772886490281	-0.4681286698625449	0.6405532841114236	1	0.7093302944216034	0.4202769854805447	0.13737507519367506	3.0593394390359894	0.00255363993039753	1	0.005102627009418691
ENSMUSG00000039167	Adgrl4	0.00690044678372798	0.01447806190168798	0.47661398539285604	0.6412145707699807	1	0.7099431054461506	-0.336409800842186	0.1408854741415121	-2.3878245993215734	0.018323956109710285	1	0.030789487028062737
ENSMUSG00000032625	Thsd7a	-0.005928434337480753	0.012520554151586911	-0.4734961620472171	0.641396483718907	1	0.7100250442244967	-1.448664465722968	0.10080330741380678	-14.371199744231289	3.648471308853829e-31	2.362020325351969e-27	2.243639365631607e-29
ENSMUSG00000075702	Selenom	0.008029969275341903	0.01701528830546578	0.47192672443654426	0.6428014781743432	1	0.7114606772728642	-0.24828071442826746	0.13880343556714728	-1.7887216797898324	0.07588945229274581	1	0.11081948426237626
ENSMUSG00000019528	Gyg	0.0097342861653702	0.020749887391531812	0.4691247707369649	0.6429350026769614	1	0.7114706702333992	0.01502256648988223	0.14373492269032556	0.10451577256731193	0.9168813086152686	1	0.9344917780264638
ENSMUSG00000031093	Dock11	-0.007587566720831066	0.016054927446771155	-0.4726004988802998	0.6430267592519795	1	0.7114706702333992	-0.2211082207918366	0.14479199603331447	-1.527074885693011	0.12880239537336707	1	0.17686138596760337
ENSMUSG00000030603	Psmc4	0.006108469941815921	0.013162682624959957	0.46407484825567646	0.6431397327631259	1	0.7114760325456234	0.8470040492709001	0.12931728571669118	6.549813078558731	5.532690561910727e-10	2.959989450622239e-6	2.95736018662653e-9
ENSMUSG00000046792	Zfp787	0.007478318462736389	0.016134017551275148	0.4635124784617172	0.643569397680968	1	0.711831675364056	0.010260924832307552	0.13273484973122893	0.0773039247272635	0.9384670045732185	1	0.9504560397247618
ENSMUSG00000026755	Arpc5l	-0.007624118008215355	0.016480287186524018	-0.4626204581222116	0.6442775013214983	1	0.7124951191084805	-0.12421395572060469	0.13733411039589927	-0.9044654336968979	0.3669513355785766	1	0.4377338267054086
ENSMUSG00000024539	Ptpn2	-0.008548449482700808	0.018220791464783517	-0.46915906475429126	0.6447176594362456	1	0.7128620734482434	-0.2764997950050224	0.1442466189124105	-1.9168546000576885	0.0570250474387398	1	0.08570690090153217
ENSMUSG00000041733	Coq5	-0.00632997927623344	0.013746991712367996	-0.4604628713450403	0.6472006848335241	1	0.7154873162306096	0.9553333924902796	0.12455679855362298	7.669861489567739	1.0137725297677427e-12	5.78458605485474e-9	7.623569423853424e-12
ENSMUSG00000027651	Rprd1b	0.007649638278532899	0.01635636943299525	0.4676855893888956	0.6479419441016263	1	0.716186459295935	-0.6950602383827463	0.13758719506587616	-5.051779986138641	1.1993613482916968e-6	0.005561438572028598	4.05956670357992e-6
ENSMUSG00000002550	Uck1	0.007932242167951518	0.017073625112600577	0.46459039106448524	0.6481213810371487	1	0.7162644755163652	-0.6659545843974177	0.1390725423764433	-4.788541095299772	3.830767675849101e-6	0.0172652699150519	1.215354450679223e-5
ENSMUSG00000064030	Pym1	0.0068323211496318145	0.014741395525695224	0.46347858570938066	0.6498731726186359	1	0.7180798448078294	0.5729031295068866	0.138517216080423	4.135970572598423	5.9669177443756284e-5	0.24428561245473823	1.578702000723427e-4
ENSMUSG00000001520	Nrip2	-0.007748144661628515	0.016804718820256272	-0.4610695807828075	0.650428662583828	1	0.7185729684018785	-0.4712699570500538	0.13856408505061207	-3.401097455216604	8.669406673026831e-4	1	0.0018808010520447265
ENSMUSG00000034761	Map4k5	-0.009964985932282825	0.021722440185414377	-0.45874155238663544	0.651049468994883	1	0.7191380738603879	-0.5168995430613326	0.14224874384527128	-3.6337722857052537	3.6705183289147456e-4	1	8.516223767369191e-4
ENSMUSG00000020774	Aspa	0.006499055478993468	0.01435500471193696	0.4527379551181306	0.6512679300013036	1	0.7192586403841185	0.36809553052494554	0.14103130028204622	2.6100272052288904	0.009794947621053554	1	0.017423832210471044
ENSMUSG00000025479	Cyp2e1	-0.00522741096057903	0.011416404070652584	-0.45788594449077	0.6516513036570551	1	0.7195053709077978	1.5759903228707317	0.08778694511557687	17.952445216038036	1.4505561351182823e-41	9.52580213932176e-38	6.817613835055927e-39
ENSMUSG00000025059	Gk	0.007438459776609417	0.016147412197960353	0.4606595586597461	0.6517100320076709	1	0.7195053709077978	-0.0721808217663207	0.1457485216596879	-0.49524222231809395	0.6211455282843655	1	0.6807357721704073
ENSMUSG00000021868	Ppif	-0.00940023813955814	0.02060780506232343	-0.4561494109212186	0.6519574995614594	1	0.719657833771918	-0.019229872629149297	0.14095216225994717	-0.13642836208276912	0.8916443118835456	1	0.9150061715835512
ENSMUSG00000090165	Ugt1a10	-0.005998908650679939	0.013196390339462289	-0.45458708755688226	0.6521599853930549	1	0.7197606011214863	-0.9538344524708441	0.12491824191541819	-7.6356698416928	1.2156191477410153e-12	6.929029142123787e-9	9.06932306924079e-12
ENSMUSG00000031889	D230025D16Rik	-0.007963981409700812	0.017279070750498334	-0.4609033393460194	0.6525648267437392	1	0.72000621449257185	0.24464227659118315	0.14555951162640762	1.6807027851198133	0.0947989404147442	1	0.13484540005951523
ENSMUSG00000031383	Dusp9	0.007003626443129425	0.015481549072792304	0.4523853788919475	0.6526013773911397	1	0.72000621449257185	-0.19954341283932872	0.1407975704228312	-1.4172361940627032	0.15811836482985123	1	0.21194109606445732
ENSMUSG00000002997	Prkar2b	0.007174161263715308	0.015619395556053085	0.45931106859862186	0.6533683092628355	1	0.7207315129839829	-0.44833964477957805	0.14162427683854337	-3.1656976811306223	0.0018846030529279746	1	0.0038607372628474703
ENSMUSG00000022765	Snap29	-0.007028982935570675	0.01565057010215976	-0.4491199291584071	0.653881256550475	1	0.7211764445360587	-0.19043706277539812	0.1279289198301268	-1.4886162020931164	0.13832795294646363	1	0.18809628650294083
ENSMUSG00000038812	Trmt112	0.007130305704073293	0.01585546127366548	0.4497066077740734	0.6542664202950699	1	0.7214803159948986	0.1805322092062111	0.1415007034480698	1.2758396587933976	0.20363620865530815	1	0.2644417313897627
ENSMUSG00000040464	Gtpbp10	0.008050305050821896	0.017563945640741433	0.45834263072121795	0.6549150883321924	1	0.7220746114654533	0.3165998368441319	0.14482912013764448	2.186023339389467	0.030250918570483825	1	0.048407355105492114
ENSMUSG00000022052	Ppp2r2a	-0.007676573952244706	0.016884243906115058	-0.4546590297398179	0.656123427402449	1	0.7232368644549294	-0.1360305500405229	0.1453994472580988	-0.9355644234262791	0.35106998871456163	1	0.42184816028886335
ENSMUSG00000031504	Rab20	0.007246727854116769	0.015965507014918952	0.4538990116220595	0.6561890700297763	1	0.7232368644549294	-0.6743973294523374	0.13547838674686707	-4.977896073654957	1.780255992426289e-6	0.00818383679718365	5.904276426494446e-6
ENSMUSG00000066441	Rdh11	-0.0059991412698308195	0.013263013677161506	-0.45232112518749434	0.6565203475075346	1	0.7234082652736837	-1.1975023510342975	0.11336475115013472	-10.563268907531796	1.5049488509041656e-19	9.318643284798592e-16	2.5456461282646298e-18
ENSMUSG00000066151	Fkbp15	-0.007083042608786037	0.01587975598255038	-0.4460422828014048	0.6565644620386686	1	0.7234082652736837	-0.3861469607318728	0.13867633489968587	-2.784519514531441	0.005927093008494963	1	0.011045106767458754
ENSMUSG00000055720	Ubl7	-0.007410428876096375	0.016295191807623382	-0.4547616845252201	0.6567949130564195	1	0.7235410225868476	0.14292841615242433	0.14145922496042124	1.0103859694722217	0.31422916732164924	1	0.3840111353043716
ENSMUSG00000029207	Apbb2	0.007192972478654732	0.01616665606693912	0.44492642441774904	0.6573674800728596	1	0.72405055555397	0.0953256578938793	0.14115839897502055	0.6753098546459723	0.5003352801152483	1	0.5661575482645458
ENSMUSG00000057367	Birc2	-0.006574670265250153	0.014543524396432885	-0.45206856921577643	0.6581278756291897	1	0.7247667651280448	-0.039600394506209384	0.14218146396066644	-0.2785200925850965	0.7810352038429287	1	0.8228004548969693
ENSMUSG00000028669	Pithd1	0.006545212254816532	0.014646069363686455	0.4468920699668928	0.6603076132949949	1	0.7270455313723336	-1.1966048472197757	0.11588784851371056	-10.325542000878606	2.623580573772824e-19	1.6203233623620961e-15	4.2625086852901685e-18
ENSMUSG00000028271	Gtf2b	-0.008599564554003835	0.019439794619647073	-0.4423691053460296	0.6618457529062258	1	0.7286172083190507	-0.3253949049298998	0.13686909436081002	-2.3774169504775413	0.01856214469951081	1	0.031173446250164157
ENSMUSG00000025907	Rb1cc1	-0.007849236532896481	0.017629937477964187	-0.4452220288760133	0.6620673383490396	1	0.7287392248806759	0.255276082982429	0.1436640701373977	1.7768958010049942	0.07741098559686499	1	0.11271615074737146
ENSMUSG00000032803	Cdv3	-0.007401350636567938	0.016709851392382728	-0.4429333608521427	0.6627159371822993	1	0.7293311367552315	-0.19489161839791952	0.13923584387270801	-1.3997230380999668	0.16387194759881488	1	0.2186288351987433
ENSMUSG00000026394	Atp6v1g3	-0.007226813619010097	0.016345404832785525	-0.44213121014381934	0.6628338158276529	1	0.7293388809608622	-0.9444968329774284	0.12371090164406068	-7.634709798615177	2.1501985057617102e-12	1.2187325130657373e-8	1.5496501826847812e-11
ENSMUSG00000034853	Acot11	-0.005948949233837585	0.01356066684649667	-0.43869149660397905	0.6630719775538528	1	0.7294789520655997	0.8789187939735261	0.12801082681126005	6.865972323336442	9.944610996704383e-11	5.438707754097626e-7	5.884491039416802e-10
ENSMUSG00000052681	Rap1b	0.007462423136065169	0.01682813389227083	0.4434492370834216	0.664226501272954	1	0.7305447464029311	-0.43753660325711496	0.14074857376444977	-3.1086396938512197	0.0022564273979092647	1	0.004562781892514739
ENSMUSG00000038344	Txlng	-0.006514741519795068	0.014925761496214628	-0.4364763246047643	0.664303303873632	1	0.7305447464029311	0.4994914359532622	0.13774464005784878	3.6262132286489708	3.7292844873180136e-4	1	8.628232041685136e-4
ENSMUSG00000020659	Cbll1	0.006414252521527971	0.014474447972860766	0.4431431536148761	0.6643738240843677	1	0.7305447464029311	-0.6119180361275277	0.1369309451403423	-4.468807510971059	1.5916727521478812e-5	0.06876026289278847	4.632112653309623e-5
ENSMUSG00000051098	Mblac2	-0.006085956811520192	0.013747273114458903	-0.44270283719897835	0.6644968336538981	1	0.7305579223797242	-0.9422925202953163	0.12728736388995102	-7.402875599733491	9.506262124766922e-12	5.3263586685069064e-8	6.395828709710261e-11
ENSMUSG00000027315	Spint1	-0.006896632744517286	0.015567691775772602	-0.4430093326520152	0.66523589161502406	1	0.7312091276089291	-1.0013992515616492	0.1240059243436443	-8.075414597020211	2.749571702691427e-13	1.5821035577286471e-9	2.1876882471232877e-12
ENSMUSG00000025949	Pikfyve	-0.007360412985919239	0.016670870765728128	-0.4415134091886028	0.6653114053183371	1	0.7312091276089291	0.3011827788843579	0.14427947992480786	2.0874955956406356	0.03854298791749024	1	0.060340913751388475
ENSMUSG00000023092	Fhl1	0.005385589230260975	0.012293102582197285	0.4380984535230607	0.6672899470386787	1	0.7332611642475795	1.4301067030541508	0.0990362208910691	14.440239037666219	3.4147952601235015e-31	2.2110799309299672e-27	2.1197502652464754e-29
ENSMUSG00000006673	Qrich1	0.007116624715629734	0.016319673495455978	0.43607641523044405	0.6686300019416584	1	0.734510501909436	-0.07117561518864901	0.14566329939337136	-0.48863107924279225	0.6257920311942708	1	0.6848015242405293
ENSMUSG00000000278	Scpep1	0.007588550558428509	0.017467567943732845	0.4344365845819532	0.6686501377564622	1	0.734510501909436	0.3236164949937802	0.13831429073962487	2.3397184286834447	0.020670608680273334	1	0.03436397299550241
ENSMUSG00000029440	Psmd9	0.008220298205318055	0.018916867564056486	0.4345485941307354	0.668787518775491	1	0.7345387871044452	-0.5445236572988973	0.13785670945383602	-3.9499249579959077	1.1575557329247696e-4	0.46001264826430344	2.921640476657071e-4
ENSMUSG00000028960	Ube4b	0.007463218220621686	0.017145252868484555	0.43529356363942323	0.6689773323983423	1	0.7346246407178059	0.26889931127873956	0.14540411996537742	1.8493238798375722	0.06622579410640654	1	0.09792488207194495
ENSMUSG00000002767	Mrpl2	-0.005903160796684165	0.01383200072865596	-0.426775627943288	0.6700389888062834	1	0.7356677033781654	0.6364085620661397	0.13589302737340178	4.6831583221517326	5.453795065204601e-6	0.02439482532666018	1.702370565894036e-5
ENSMUSG00000042590	Ipo11	-0.007050511432768825	0.016236899377144103	-0.4342276976042291	0.6702045841547175	1	0.7357267540437172	0.26886158868807786	0.14462446442787594	1.859032562379229	0.06492576232428446	1	0.09628069553623647
ENSMUSG00000028383	Hsdl2	0.006116101380111807	0.013951176648459148	0.4383932290605256	0.6712387221911782	1	0.7367390812373565	-0.9895772786641824	0.12635778921751334	-7.831549481771289	1.2794121579184048e-12	7.287531651503234e-9	9.512465535709723e-12
ENSMUSG00000024603	Dctn4	-0.0082030496098594	0.01908793237452233	-0.4297505590919026	0.6714977408163888	1	0.7369004560660171	0.01177697988877008	0.1434552527942509	0.08209514576410167	0.9346747364477713	1	0.9479562893506911
ENSMUSG00000040824	Snrpd2	0.007359002843251982	0.01711305765664049	0.4300226757195796	0.6721704510964266	1	0.7375156858786872	-0.4692635261007401	0.13951319691521685	-3.3635780447774764	9.769352694904004e-4	1	0.0021000438004726675
ENSMUSG00000040009	Gnaz	-0.006566779558046563	0.015311248635898814	-0.4288859592189017	0.6726739867796465	1	0.7378554255481861	-1.2672018363088364	0.10956736476419357	-11.565504372913018	4.5963849009380796e-23	2.9021574264523034e-19	1.1327420467480361e-21
ENSMUSG00000046139	Patl1	0.008769813732182209	0.020465175851902936	0.4285237417770224	0.6727043613774419	1	0.7378554255481861	0.22849278944820664	0.14202416692109412	1.6088303448747057	0.10951278940194524	1	0.15292745209354833
ENSMUSG00000033857	Engase	0.007945800617150587	0.018593560619353664	0.4273415285978073	0.6735917249252588	1	0.7387055916680337	-0.5362045284983519	0.1415598298727713	-3.787829704092415	2.1186691631427826e-4	0.8161113616425999	5.108407143085199e-4
ENSMUSG00000049313	Sorl1	0.005026551240359241	0.011979258155423335	0.4196045510617521	0.6752612264294305	1	0.7404130761382524	-1.1222673785625532	0.11769068613880637	-9.535736559806715	8.783215131552572e-18	5.347221372089206e-14	1.1722830743532641e-16
ENSMUSG00000024500	Ppp2r2b	0.006068200170852777	0.014478306259820679	0.41912362274673526	0.6756120239114608	1	0.7406689855109932	-0.18675644741856523	0.14224268111916777	-1.3129424020214076	0.1908286413875388	1	0.24943433856376743
ENSMUSG00000027523	Gnas	0.006168470639887798	0.014445360525486044	0.42702088528733667	0.6757197446842694	1	0.7406689855109932	-1.2714292267158591	0.11343221760006286	-11.208713482078256	1.1281338293649398e-21	7.083552314582457e-18	2.457986952722286e-20
ENSMUSG00000033831	Fgb	0.00665767800261843	0.015904388398850045	0.4186063516343583	0.6762478164945169	1	0.7411243558517524	0.4434838957634731	0.13583923790283467	3.2647701990252296	0.0013093830826399002	1	0.002757037018806574
ENSMUSG00000067656	Slc22a27	-0.0059885433499030916	0.014139614611723276	-0.4235294606217866	0.6767661692908067	1	0.7415689248848474	1.3895021472014257	0.105565910688677	13.16241330308974	1.0700922292812348e-27	6.864641650839121e-24	4.2349895763331885e-26
ENSMUSG00000034032	Rpap1	0.006833826708774736	0.016122082919758595	0.4238798883982581	0.6772188840186768	1	0.7419414347057764	-0.5875812781552613	0.14020566842630547	-4.190852515097164	4.594222487692444e-5	0.18978733096657488	1.233876896694542e-4
ENSMUSG00000035078	Mtmr9	0.006957502776537842	0.01644561928881436	0.42306116020027607	0.6779355800796755	1	0.7426029826742575	0.3925907256880963	0.1428826001657213	2.747645446210756	0.006697151533928459	1	0.012329954418928164
ENSMUSG00000029787	Avl9	0.00832582593059115	0.019851076388633676	0.4194143313739072	0.6794981391620638	1	0.7441907050077197	-0.09437221051311726	0.14079909224886852	-0.670261498180047	0.5036317184969794	1	0.5693980597440076
ENSMUSG00000022109	Med4	-0.00666211636939807	0.015812461613184867	-0.4213206351023179	0.6798639041831798	1	0.7444673805167786	0.4149320868627977	0.142009533058889	2.9218607928999543	0.004014422464265536	1	0.007732699009036073
ENSMUSG00000044308	Ubr3	-0.006783060108564077	0.016169242036198322	-0.41950390088655604	0.6803119084452824	1	0.7448340029234539	0.20072321858286996	0.14399777641333827	1.3939327646748114	0.16571229271269722	1	0.22064318534673372
ENSMUSG00000076940	Iglv2	-0.005925489186647424	0.014365081596981917	-0.41249255332405216	0.6804560537994263	1	0.7448678812178048	-0.31090954572197443	0.1411303010298134	-2.2029964044099617	0.02883018792618311	1	0.04637072514159982
ENSMUSG00000004633	Chn2	-0.006180694585225848	0.014878242370296755	-0.4154183290873874	0.6813600983327492	1	0.7457334409563356	0.05354392396400023	0.14339958094776165	0.3733896822439494	0.7092925133046142	1	0.7603689699485764
ENSMUSG00000028889	Yrdc	-0.006949474996405695	0.01670453596298232	-0.4160232293675149	0.6824295154441622	1	0.7467796792986175	0.025321429246964913	0.1429232393260641	0.17716803345883295	0.8596323372408091	1	0.8892282312599473
ENSMUSG00000027610	Gss	0.007678070119444766	0.018565464485274415	0.41356735919722276	0.6833140409306455	1	0.7476232772403804	0.7106740740908346	0.1357117897506635	5.2366421178036235	4.632386549104384e-7	0.002206405713338418	1.6766283549563723e-6
ENSMUSG00000078606	Gm4070	0.006253081795814702	0.015292284439543967	0.40890436092366955	0.6836428661085011	1	0.7478586964245947	-0.41802232481849105	0.13507731350779567	-3.0946893594709066	0.0022808921357357053	1	0.004605176512163529
ENSMUSG00000040146	Rgl3	-0.007331994164805642	0.017754237187240278	-0.41297151139081567	0.6850821676309304	1	0.7493086208463302	-0.5652169082806578	0.1387631512889234	-4.073249295872511	7.435442939854957e-5	0.3018046289287127	1.9399371349819832e-4
ENSMUSG00000078676	Casc3	-0.007043258407480475	0.01708278770869349	-0.4123014655211184	0.6855150025420584	1	0.74965742342143	0.1520016779026272	0.14124833962905933	1.0761307233897959	0.2838155582843742	1	0.35242618862260466
ENSMUSG00000019794	Katna1	-0.007032372742540813	0.017113088270297328	-0.41093533975084384	0.6856511158428473	1	0.7496816786716409	-1.0795374607340846	0.12563528634129162	-8.592629444895698	5.714341300679632e-15	3.364604157840167e-11	5.425738204685711e-14
ENSMUSG00000014077	Chp1	0.0065527453761599725	0.01617666653755222	0.40507389831820717	0.6859125224486057	1	0.7498428971111191	-0.10997805015388472	0.13293728897415105	-0.8272927107402451	0.4091594842862257	1	0.47978353902402054
ENSMUSG00000021374	Nup153	0.006383630360729471	0.0155852376248985	0.4095946763449521	0.6867347211001854	1	0.7506170207374119	-0.3241586521482348	0.12420780177296316	-2.6098091063615927	0.010103158417885874	1	0.01791398070323068
ENSMUSG00000024197	Plin3	0.005112184123871035	0.01267827547335775	0.4032239348808777	0.6872491202856196	1	0.7510545111242944	-0.9755967433610211	0.12455820887712925	-7.832456424637583	3.614928526903562e-13	2.0774994244114773e-9	2.8520659121133618e-12
ENSMUSG00000016494	Cd34	-0.006376162025399305	0.01578759623056129	-0.40387161745728384	0.6873754160005107	1	0.7510677909802989	-0.24752164284799152	0.14005725881617165	-1.767288928400843	0.07885264323325095	1	0.11456180006067371
ENSMUSG00000057506	Bloc1s2	0.00563118936686267	0.014000117098815702	0.40222444763258614	0.687983189742196	1	0.751607070978524	-0.5507633556313728	0.13754469316927645	-4.00425013092688	9.00008110679364e-5	0.36216326373737606	2.3160161784396615e-4
ENSMUSG00000030319	Cand2	0.006147103611709549	0.015032929791264965	0.4089092210941732	0.688525038522161	1	0.7520741622635821	-0.46637570997099037	0.1397356007288952	-3.3375582710365874	0.0010712004700230771	1	0.002289960718892738
ENSMUSG00000028836	Slc30a2	0.005221084566198015	0.013049357069363353	0.40010282027271854	0.6907165260906872	1	0.7543426957139787	1.032166219328963	0.12046490895004992	8.568189926221127	4.321952433142296e-15	2.5477909593373835e-11	4.1455462113813864e-14
ENSMUSG00000044641	Pard6b	-0.007453634035757906	0.018461299685878493	-0.4037437321630923	0.6913386079250816	1	0.7548967872796277	-0.39287602375607095	0.1440504725325556	-2.727349774345797	0.007062423413592745	1	0.012948104224419131
ENSMUSG00000066839	Ecsit	-0.006390110786372224	0.016220810149639636	-0.3939452300731223	0.6941719487512958	1	0.7578648453266179	0.34668717882426675	0.135894884376471	2.5511422333149474	0.011561822457101648	1	0.02027092772921099
ENSMUSG00000045374	Wdr81	-0.006539942694861449	0.016353924690021993	-0.39990050210098244	0.6943376072995264	1	0.7579199495738029	0.71603326879052	0.13655308404854807	5.243625757554857	4.785063186263514e-7	0.0022762545577055537	1.7261905573253249e-6
ENSMUSG00000071632	2510002D24Rik	0.006217789228368962	0.015532653100388564	0.40030439025342157	0.6946736319518223	1	0.757994784585308	-0.314726455588487	0.14306911930126137	-2.1998210174605597	0.029366632509685454	1	0.0471183715956426
ENSMUSG00000098557	Kctd12	-0.006996943600251945	0.01753401352773466	-0.3990497434705657	0.6948218355828043	1	0.757994784585308	-0.8181163358784056	0.13153730569317887	-6.219652527981122	4.150635625003423e-9	2.1525196351267752e-5	1.957790853944267e-8
ENSMUSG00000033860	Fgg	0.006266110854859585	0.015942580301872452	0.39304245211320227	0.6949059863996215	1	0.757994784585308	0.4439885272705073	0.1349699156267775	3.2895369698402757	0.0012053543402734625	1	0.0025510555030554467
ENSMUSG00000039615	Stub1	0.005550867143993156	0.013869307331207534	0.40022670285076656	0.6949450099810395	1	0.757994784585308	0.7077074242391941	0.13423825646395982	5.2720248525367195	5.056640310377892e-7	0.002400892819367423	1.8152042139818073e-6
ENSMUSG00000020832	Eral1	-0.005645364530230455	0.01431790302495168	-0.3942871047801015	0.6949821482375629	1	0.757994784585308	0.7415233208337658	0.1324818571685856	5.59716882508798	7.870858586526275e-8	3.883481626592064e-4	3.144520309614019e-7
ENSMUSG00000032387	Rbpms2	-0.006134301449516637	0.015580422341591668	-0.39371856006375544	0.6950992982907468	1	0.757996914609399	0.26323523387024966	0.1415957194945451	1.859062087539946	0.0646266070882301	1	0.0958973751644579
ENSMUSG00000027272	Ubr1	-0.007107035165939914	0.017917194776052723	-0.39666003829119734	0.6953124866512204	1	0.758103755122623	-0.9019195786521761	0.1324555319357326	-6.809225446995957	1.4493287557595689e-10	7.894493732622371e-7	8.409685372925893e-10
ENSMUSG00000039196	Orm1	0.00562915769555712	0.014366758721849728	0.3918182106723905	0.6956435084028207	1	0.7583343951281534	0.3482391248743946	0.141146778008093	2.4672127113976874	0.014526404543652716	1	0.024976154140902762
ENSMUSG00000031955	Bcar1	0.006748951720509165	0.01701963047378581	0.3965392627592074	0.6957545202718332	1	0.7583343951281534	-0.882803698534136	0.12805620227722123	-6.893876929311139	1.2171685531785224e-10	6.63965445758884e-7	7.112761172215521e-10
ENSMUSG00000030161	Gabarapl1	-0.005946009810660008	0.014860057927030774	-0.4001336899127482	0.6961658294720972	1	0.7586570317864192	0.535143184190471	0.13911025008856012	3.8468997349209646	1.8208277403919173e-4	0.7070274115941815	4.440714059221207e-4
ENSMUSG00000073643	Wdfy1	0.007514870618491263	0.018950878373781208	0.39654471261280355	0.6966952055023838	1	0.7591082053660683	-0.038300830196892725	0.14688684477084857	-0.26075058155578257	0.7945995191458831	1	0.8346826143442418
ENSMUSG00000001909	Trmt1	0.007676545380692353	0.01953329007732832	0.39299807407264586	0.6978982881744749	1	0.7602931682430537	0.012013943522941316	0.1438963969970237	0.08349023167821087	0.933563329418597	1	0.947239276418561
ENSMUSG00000028820	Sfpq	0.0061650524259916325	0.015508867073147461	0.39751791003908965	0.6986973887034527	1	0.7610377119133783	-0.3987542241471497	0.14146845908426162	-2.818679348939846	0.00551081276457457	1	0.010339648700000191
ENSMUSG00000033845	Mrpl15	-0.005982773321063061	0.015419051469788338	-0.3880117614747925	0.6993560094604517	1	0.7614902008631255	0.3988700296731911	0.1398848500276974	2.851416930383914	0.004854321855690686	1	0.009218308170402515
ENSMUSG00000014418	Hps5	-0.006129587536733239	0.01557505709933252	-0.39355152906604285	0.6995526258343927	1	0.7614902008631255	0.20374925567074906	0.14448568611225432	1.4101691396091063	0.16059949274584404	1	0.21487284714673724
ENSMUSG00000038704	Aspdh	0.007110741869430936	0.018061723431726392	0.39369121647276106	0.6996032938629948	1	0.7614902008631255	0.566252088397607	0.14067655955233185	4.025205693113077	8.799041843212066e-5	0.3542494246077178	2.2660546116765322e-4
ENSMUSG00000021822	Plau	0.0054562011979881996	0.014122329276566804	0.38635278155153063	0.6996793993758015	1	0.7614902008631255	-0.5095553026518322	0.13874537144729931	-3.672593163551985	3.141667692649411e-4	1	7.375017273504504e-4
ENSMUSG00000015749	Anp32e	-0.006164983506962741	0.01594256590228303	-0.3866995780196144	0.6996914520392792	1	0.7614902008631255	-0.41606380957552697	0.1369522312909479	-3.038021400992153	0.002731938451641496	1	0.005427583034964083
ENSMUSG00000020773	Trim47	-0.005076846637542276	0.012840890009370134	-0.3953656353911331	0.7002447270113481	1	0.7619037998361121	1.3580717124698587	0.10394531542150554	13.065251733209744	3.4275155756099526e-27	2.1956664777357358e-23	1.2856608593605988e-25
ENSMUSG00000054312	Mrps21	-0.005902931651598744	0.0153033201028304	-0.3857288230223308	0.7003030670834052	1	0.7619037998361121	0.7284419435020486	0.1295690067898818	5.622038491684521	7.0170373439326e-8	3.470626670309064e-4	2.8239820014114075e-7
ENSMUSG00000068086	Cyp2d9	0.005164686655735623	0.013223028691827721	0.3905827307875066	0.7010197153486513	1	0.7625574023795876	1.2565864680815426	0.11300219281814515	11.120018441622385	1.0456052230238527e-21	6.5664008005897954e-18	2.2857416503312128e-20
ENSMUSG00000036561	Ppp6r2	0.005825150904646078	0.015064645712018902	0.3866769266268669	0.701351903251994	1	0.7627362734735645	-0.133264702260732	0.14283851239981019	-0.9329745880279071	0.3520655689391108	1	0.4228128205182239
ENSMUSG00000035150	Eif2s3x	0.006402648408021589	0.016458156752888736	0.38902584925847156	0.7014175642505869	1	0.7627362734735645	-0.6654562544626035	0.13110573339451426	-5.0757219934856606	1.1791451548989533e-6	0.005472412663886042	3.999368618162429e-6
ENSMUSG00000029176	Anapc4	-0.008439422376153784	0.021821298198514492	-0.38675161758837545	0.7015319038088166	1	0.7627362734735645	-0.33530796709130817	0.14111892271975504	-2.3760666580284835	0.018566677181518745	1	0.031173446250164157
ENSMUSG00000004085	Map3k20	-0.00795041649000464	0.020570684729164367	-0.3864925545591017	0.7027369185207788	1	0.7639201922793202	-0.6256871823250799	0.13817307822210828	-4.528285758527505	1.1010765565563576e-5	0.04818311011490621	3.285752264009448e-5
ENSMUSG00000030703	Gdpd3	0.003944146045254245	0.010273806827862986	0.3839030761759661	0.7045504227733141	1	0.7657650779399418	-1.3914373272863054	0.10085719004422664	-13.796114354129335	3.948316323189717e-30	2.5482433549866436e-26	2.0456631028809714e-28
ENSMUSG00000020070	Rufy2	-0.005912924864382937	0.015594439804017415	-0.3791687895617551	0.7058549655719071	1	0.7670562631648469	0.18431399185637068	0.1420848637513282	1.297210603509114	0.19619434649111678	1	0.2558887611321206
ENSMUSG00000036309	Skp1a	0.005914111375463863	0.015445106784394752	0.3829116533813346	0.7070694689318529	1	0.7682491918050846	0.7998400949080258	0.1346030022551362	5.942215860772195	1.7465288168722406e-8	8.87061986089411e-5	7.651238092556154e-8
ENSMUSG00000027374	Mrps5	-0.005413995053660398	0.014324498772714515	-0.3779535423587067	0.707290025482797	1	0.7683619560305107	0.7209413966518338	0.13314350962815008	5.41476936176097	1.9165178616770452e-7	9.302777700580377e-4	7.30207731895481e-7
ENSMUSG00000061315	Naca	-0.006383508456097312	0.016883298083189523	-0.3780960582845651	0.7088912468729062	1	0.7699743156856591	0.9833362578708811	0.12431896804000964	7.909784591796269	3.7572870370476997e-13	2.1581856740801986e-9	2.953757312278837e-12
ENSMUSG00000041481	Serpina3g	0.0045411396938014855	0.012149951438595312	0.37375784724342065	0.7090124623781189	1	0.7699788748057472	1.0841931963013725	0.11936766891646701	9.082804465756018	1.601325138373556e-16	9.61435613079483e-13	1.8261212149909876e-15
ENSMUSG00000019659	Ccdc12	0.006749399149295858	0.017813648518270976	0.37888920635057904	0.709137891799053	1	0.7699880079270245	-0.11074271145111715	0.14601506658923272	-0.7584334551081416	0.44925347305782903	1	0.5178850477786466
ENSMUSG00000051255	Gm6563	-0.006309408432562529	0.01666243531621332	-0.3786606407061748	0.7092592666348548	1	0.7699927362576051	-0.5412729800271817	0.13451657550460777	-4.023838534371854	9.325335918421786e-5	0.3745987438430031	2.3931634299225954e-4
ENSMUSG00000039686	Zer1	-0.00654405356011885	0.01724547834516112	-0.37946489097851177	0.7093844039277194	1	0.7700015469885176	-0.41350817169574045	0.1436329138896428	-2.8789235036577367	0.0045576398510431	1	0.008707685894269339
ENSMUSG00000032080	Apoa4	0.005892174952209001	0.015774268564931974	0.37353078705075354	0.7095352062994753	1	0.7700382083870274	-0.4803494107196002	0.13674061002061436	-3.512851161386402	5.593104441882499e-4	1	0.0012573497515403773
ENSMUSG00000029426	Scarb2	0.007010910261032224	0.018596814404166787	0.37699522663738394	0.709723085488707	1	0.7701150894649887	-0.2106955773405498	0.1363163610412826	-1.545636750651977	0.124185624059805	1	0.17109325927837457
ENSMUSG00000021952	Xpo4	-0.005589878470715227	0.01475067004660213	-0.3789575967095051	0.7105978107233273	1	0.7709371136948876	0.1926918554556206	0.14333291597308698	1.3443656967936208	0.1810674849242229	1	0.2385233334937711
ENSMUSG00000010358	Ifi35	-0.005394248603787705	0.014600066990516782	-0.3694673871901714	0.7122019341113804	1	0.7724905976021662	-0.11060303548557447	0.14343892413809767	-0.7710810447733837	0.4416425929125679	1	0.5106322722482336
ENSMUSG00000021196	Pfkp	0.006760920170281613	0.018083156891471393	0.37387941778408634	0.712264506938046	1	0.7724905976021662	-0.6813145524279957	0.13943673199891596	-4.886191340408727	2.312533626961881e-6	0.01054746587257314	7.532906567034246e-6
ENSMUSG00000042790	Rnf214	0.005968739004459218	0.01617905958194456	0.36891754889883627	0.7127017773758921	1	0.7728374579982482	-0.3696021118976092	0.1355746744057601	-2.726188453098775	0.00703480419858091	1	0.012908257564601892
ENSMUSG00000034371	Tkfc	0.005365769804463188	0.014615466258118536	0.3671295673843203	0.7139419815745185	1	0.7740041683628351	-0.07250856117297107	0.14359021483962306	-0.5049686794741299	0.6141818374545762	1	0.6745645953014708
ENSMUSG00000038564	Ift172	0.00732077257995057	0.019754530548970407	0.3705870185982285	0.7140829268676473	1	0.7740041683628351	0.5673658921656648	0.13989971201064846	4.055518656982509	7.483812387062352e-5	0.30354636713004846	1.9502370497770407e-4
ENSMUSG00000038967	Pdk2	-0.004826032129469287	0.013154385760823438	-0.3668762812051809	0.7141305936368956	1	0.7740041683628351	-0.8507343045715606	0.1292357728533437	-6.582808194577603	4.623266317223148e-10	2.4836186656122753e-6	2.5162193852215317e-9
ENSMUSG00000070780	Rbm47	0.004525331431701163	0.012351513860936329	0.3663786870703566	0.7145011833077393	1	0.7742782915291379	1.0431054504442825	0.12134792674857446	8.595989057196945	3.42340677318031e-15	2.0228910622722453e-11	3.3520857987390534e-14
ENSMUSG00000021550	2210016F16Rik	0.005909609024434335	0.015793974864688903	0.3741685721968976	0.7147861281602873	1	0.7744595296055805	-0.35671194993132643	0.14236163171066463	-2.505674777992899	0.013337805419061708	1	0.023119799699005805
ENSMUSG00000064181	Rab3ip	-0.005562480819218855	0.015134352227249471	-0.36754006618159596	0.7151052389533163	1	0.7746777201700398	0.022264825951930006	0.14337743690296775	0.15528821293547024	0.8767652934464428	1	0.9028349970074482
ENSMUSG00000034557	Zfyve9	-0.006507181506947553	0.017720952891296212	-0.3672026863828303	0.7170004435886396	1	0.7765150848073171	-0.8029750758187728	0.1306312851807266	-6.146881849228291	5.952741876839775e-9	3.074591179387744e-5	2.76617525067837e-8
ENSMUSG00000025857	Dnaaf5	0.006734012783405803	0.018209556419632858	0.36980652511367296	0.7170373336305864	1	0.7765150848073171	0.07919715015975161	0.14674994833238234	0.539674126360668	0.5901419435734452	1	0.6526275611282806
ENSMUSG00000032290	Ptpn9	0.007539698733308179	0.020590236757812196	0.36617834083173045	0.7176554676464225	1	0.7769655564343046	-0.6351107452921034	0.14074558101811763	-4.512473789215081	1.1582270118496703e-5	0.05060293814771209	3.445358832717373e-5
ENSMUSG00000039220	Ppp1r10	-0.005824916559054897	0.016085623297625	-0.36211941876787146	0.7176894607914444	1	0.7769655564343046	-0.1305281550024251	0.13188869238895543	-0.9896841998970014	0.3236478487680037	1	0.3937875083013062
ENSMUSG00000032299	Commd4	0.005767173748070558	0.01568459608975807	0.3676966697176526	0.7184374680987855	1	0.7776473992581031	-0.08000862775304107	0.14505903427285236	-0.5515590818186952	0.5821569734994549	1	0.6452068192060659
ENSMUSG00000021993	Mipep	-0.0053513806130208235	0.014545090399536177	-0.36791662794969443	0.7185664813719308	1	0.7776591196426487	0.3548983994415357	0.14158286304030104	2.5066479927059757	0.013364947526878725	1	0.023154648427293843
ENSMUSG00000027429	Sec23b	0.005547637382203947	0.015011362602055647	0.36956254600393545	0.7189813186786724	1	0.7779801146037929	0.9113061919184888	0.12705316456128446	7.172636707359758	3.2980153413720073e-11	1.825451491449406e-7	2.0744313212871908e-10
ENSMUSG00000026339	Ccdc93	-0.006398025461046196	0.017527878393172627	-0.3650199594914079	0.719231483068794	1	0.778114917555738	-0.07439758374844894	0.14538579187897918	-0.5117252709974462	0.6095951890284577	1	0.6701982195166669
ENSMUSG00000024773	Atg2a	-0.005761187985852288	0.015690825931399137	-0.3671691988070234	0.7193424078254642	1	0.778114917555738	0.16017614411171416	0.14384332508735498	1.1135458945657741	0.26731205835228505	1	0.3346486575262625
ENSMUSG00000042046	Dstyk	-0.005234464707842508	0.014595330478004497	-0.35863968381743516	0.7202735943861716	1	0.7789941241060172	-0.08944707045973653	0.14339239008730414	-0.623792311469785	0.5335323756477555	1	0.5990432094701205
ENSMUSG00000033581	Igf2bp2	0.00566538455771721	0.015558624251084879	0.3641314595872557	0.7207120504159437	1	0.779219489357519	-0.619987978475389	0.13857572822364853	-4.474001229672669	1.4798621154243131e-5	0.06410762684018124	4.32969885259759e-5
ENSMUSG00000079658	Eloc	0.0064430425456259354	0.01775863656095043	0.36281178025758914	0.720718816448307	1	0.779219489357519	0.6809820057868194	0.13877124841725266	4.9072269187869955	2.213380229465154e-6	0.010106294127737893	7.22781236222368e-6
ENSMUSG00000027810	Eif2a	0.0044701650720104374	0.012267193644415343	0.36439997619549164	0.7211094907216071	1	0.7795137915144037	1.1649871361700117	0.11615569899467489	10.029530589139842	3.2861317852688738e-18	2.0117698789416044e-14	4.7108381584028734e-17
ENSMUSG00000024493	Lars	0.006357764185192761	0.01757030820264255	0.3618470496855919	0.7218421493191196	1	0.7801776186793375	0.4654423336378934	0.13923101298843793	3.3429501347989534	0.0010398669340279674	1	0.002224422765248383
ENSMUSG00000092305	Prps1l1	0.007113906946251236	0.01986755218579949	0.35806660426622483	0.7231205513365977	1	0.7814309784520961	-0.6197524567349137	0.13579328776802427	-4.563940286898696	9.444576031162324e-6	0.041631691145363525	2.8598854249907082e-5
ENSMUSG00000029469	Ift81	0.007432794079343793	0.02081889442241777	0.35702155592566753	0.723866788571103	1	0.781953561582169	0.0482846187204807	0.1449442735848465	0.3331253972735679	0.7394402797414381	1	0.7862826504037916
ENSMUSG00000038302	Afg1l	-0.006672506386260404	0.018556650504758174	-0.3595749343099114	0.7240136985145249	1	0.781953561582169	0.07938639116309738	0.14674659612538363	0.5409760311937174	0.5892546724960648	1	0.6520847199838726
ENSMUSG00000001123	Lgals9	0.005418838543580033	0.015040553511047414	0.36028185662182244	0.7240560860010923	1	0.781953561582169	-0.22126933089159542	0.1436311444422001	-1.5405386606846847	0.12568278367323443	1	0.17290251234996498
ENSMUSG00000038567	Cyp24a1	0.005774080260067788	0.016327097450804035	0.35365013759891784	0.7240794909909051	1	0.781953561582169	0.10129460053674644	0.13645490566875895	0.7423302228696466	0.4588469943717164	1	0.5267683083009813
ENSMUSG00000020708	Psmc5	0.004755529753865887	0.013463880109428693	0.3532064839567022	0.7243357885842526	1	0.7821019837355403	0.7600053486671515	0.13227641207914959	5.745584845561058	3.711073323563065e-8	1.8596188424374518e-4	1.555341558537896e-7
ENSMUSG00000032624	Eml4	-0.005933368890756452	0.016612088245341602	-0.35717176571225473	0.724753509526164	1	0.7823548053192508	-0.6865224517202578	0.1319743542800052	-5.201938327075941	6.690994352160789e-7	0.0031527965387381637	2.3556309704236485e-6
ENSMUSG00000032462	Pik3cb	-0.007278194837302283	0.020438203962977467	-0.3561073590657124	0.7248077345328501	1	0.7823548053192508	0.108165682703474	0.1457039767007983	0.7423660297590311	0.4588808424287576	1	0.5267683083009813
ENSMUSG00000001665	Gstt3	0.006017597716426604	0.016843976201099665	0.3572551780281988	0.7256012009620645	1	0.7830828116008502	-0.16415551722572166	0.14591564672910592	-1.1250028417478646	0.2622811048047253	1	0.3293529903845596
ENSMUSG00000034341	Wbp2	-0.004944505855001025	0.013815603956141806	-0.3578928486005794	0.7260345887305819	1	0.7834220390041372	-0.6427419774271834	0.13557605209500223	-4.740822346536501	5.383837376966838e-6	0.024087288424549633	1.6813312738700425e-5
ENSMUSG00000038422	Hdhd3	0.005556373265496085	0.01582337412943461	0.3511497118152651	0.7267709239756833	1	0.7840103014365433	0.15195816156105266	0.1422238068524004	1.068443918947793	0.28673868387365015	1	0.3555862306612548
ENSMUSG00000020268	Lyrm7	-0.005767353317422978	0.016220146475671313	-0.3555672771558175	0.7268180606022666	1	0.7840103014365433	0.16905114913881947	0.1445590901497087	1.1694259348460636	0.2440204313816737	1	0.30991207073758215
ENSMUSG00000041845	Rhod	-0.006850845834815021	0.019395127371526138	-0.35322510152074094	0.7273667462051869	1	0.7844735600770578	-0.8816255163706113	0.13237667702261843	-6.659976184626338	3.2171408702828245e-10	1.7350040713435273e-6	1.781884421419275e-9
ENSMUSG00000027615	Hps3	0.006230528316398979	0.017630926472684674	0.35338632521959873	0.7281074288784163	1	0.7851437040347393	0.15096236170358246	0.14601488339234653	1.0338833836407066	0.3026948511893303	1	0.372077736003324
ENSMUSG00000025153	Fasn	-0.005592888121008341	0.01584842771501379	-0.35289861061170097	0.7288009605132348	1	0.7857627920984902	-0.7871558936086446	0.13109246497975927	-6.004585341576893	1.608747499018374e-8	8.18369852750647e-5	7.085380551232196e-8
ENSMUSG00000021631	Mrps36-ps1	-0.006414494164842695	0.018383981948231144	-0.3489175621965773	0.7302856742805389	1	0.7871672512262274	0.8572420181330089	0.13374156693655848	6.409690253888303	1.3211857744812696e-9	6.991715118554879e-6	6.744299764225566e-9
ENSMUSG00000042298	Ttc19	0.005646012148037563	0.016079016208940457	0.35114164166948203	0.7303428675890757	1	0.7871672512262274	0.09575257441371311	0.14548602069434555	0.6581565291065428	0.511434542434037	1	0.5775251912160568
ENSMUSG00000024290	Rock1	0.006032758212549714	0.017300468528589862	0.3487049037186645	0.7306493501489164	1	0.787368608578426	-0.704270998824786	0.1309508450874936	-5.378132522583064	2.760029872033289e-7	0.001328402377409622	1.027205687668498e-6
ENSMUSG00000027669	Gnb4	0.006430946961827601	0.01850643723048089	0.34749783989948957	0.7312708595828029	1	0.7879093263557955	-0.7137003920001951	0.1373741380188731	-5.195303878100721	5.547096373144775e-7	0.00262765955195868	1.9793868836926582e-6
ENSMUSG00000002332	Dhrs1	0.004615309784334438	0.013222777639131027	0.3490423805264675	0.7315639632186419	1	0.7880960834935599	1.2437719340692113	0.11390241832702334	10.91962710131613	4.201563632860762e-21	2.6284982087176927e-17	8.506550370530405e-20
ENSMUSG00000019841	Rev3l	0.005564156256654864	0.015953854946985983	0.34876562906860636	0.7317856852136215	1	0.7882058943698853	0.680356543108051	0.1364212894673085	4.987172792198898	1.5715863416172048e-6	0.007246584621196931	5.249257932914319e-6
ENSMUSG00000023944	Hsp90ab1	0.005233361106351413	0.015021591337094123	0.34838926109168067	0.7321263490386745	1	0.7883321898880599	1.1954331856318114	0.11547729118078809	10.352106231521088	1.3450380955706092e-19	8.329820925868782e-16	2.281018213622322e-18
ENSMUSG00000029009	Mthfr	-0.0053160048025069975	0.015443285551391996	-0.34422757934614723	0.7322129029852351	1	0.7883321898880599	0.12314596260263432	0.14197700233197016	0.8673655632952076	0.38688304035271714	1	0.45777565285396127
ENSMUSG00000024757	Slc22a19	-0.003636105766681576	0.010612197104780108	-0.3426345864838626	0.7322623624005808	1	0.7883321898880599	-1.3415998468700616	0.10425994185093916	-12.867836132003143	1.7722907790147165e-27	1.1358611602705318e-23	6.780042631346997e-26
ENSMUSG00000002319	Ipo4	0.0062676551009975875	0.018145898179962445	0.3454034095660598	0.7333031711413454	1	0.789323550811394	0.6349888190460833	0.13897329320083457	4.569142778594456	9.932524175306012e-6	0.04370310637134645	2.9966074770065824e-5
ENSMUSG00000062093	Gm10110	-0.0034202582628130645	0.010078892609383218	-0.33934861649670545	0.7347320341764971	1	0.7905601185886154	1.416501274871555	0.09902047116169997	14.305135678039898	9.612959940279898e-32	6.229198041301374e-28	6.2627006343605666e-30
ENSMUSG00000028088	Fmo5	-0.00407623038043486	0.011896143553004964	-0.34265141154968703	0.7347957816420553	1	0.7905601185886154	1.5615127880979947	0.08737592422372581	17.871201958330598	1.180347334126757e-41	7.752521290544541e-38	5.97437342965697e-39
ENSMUSG00000035407	Kank4	-0.006369825010577094	0.018572675269359427	-0.3429675541189166	0.7348124141775034	1	0.7905601185886154	-0.366953827491869	0.14028765205028682	-2.6157243501397582	0.009763869204651162	1	0.017373244826015318
ENSMUSG00000027649	Ctnnbl1	-0.006971525512851397	0.020440783047502343	-0.34105961090875364	0.7357676523509495	1	0.7914584195633886	-0.3778307203924009	0.14222765220391598	-2.656520827965956	0.008635055939847995	1	0.015536961466830684
ENSMUSG00000038368	Focad	-0.005657171044271872	0.01652975518805016	-0.34224167145328355	0.7365803409891222	1	0.7920921966870846	-0.03624781328329621	0.14616131930151036	-0.24799867335982403	0.8044595673914117	1	0.8420846251090501
ENSMUSG00000025272	Tro	0.005544123369048307	0.01619053311208646	0.34242994536786076	0.7365975914176703	1	0.7920921966870846	-0.29731527594269697	0.14402258276518312	-2.0643656726212503	0.04064723443489533	1	0.06328887898287064
ENSMUSG00000040268	Plekha1	-0.00556660555896527	0.016286015258659626	-0.3418027964824229	0.73673685928823	1	0.7921125055746001	-0.7289494537430888	0.13401036149624523	-5.439500689381491	2.1085407324033884e-7	0.0010203228604099997	7.964522399089722e-7
ENSMUSG00000026726	Cubn	0.004049623912457042	0.011700653343243553	0.3461023751118534	0.7370233337559998	1	0.792291053114602	-1.2079346219151086	0.11311410808660416	-10.6789032981657	1.5668321975038633e-19	9.700258134746419e-16	2.643527143480877e-18
ENSMUSG00000027710	Acad9	0.0050165216652928845	0.014918589790077194	0.33625977628458725	0.7374903324833453	1	0.7926635719928801	0.739854363757983	0.13105524600329946	5.6453624430979	6.237033496166153e-8	3.0948160207976453e-4	2.534878344952025e-7
ENSMUSG00000013465	Nelfb	-0.006829513313135446	0.020280401781522753	-0.3367543398157792	0.73921781057999425	1	0.794390526476623	-0.22257031039518071	0.14512390960044963	-1.533657072827999	0.1269477102729827	1	0.1745696830922103
ENSMUSG00000041782	Lad1	0.005229621898740862	0.01551626012970105	0.33704139109722575	0.7394958176843954	1	0.794559516715108	-0.8198768252741103	0.12062336901383913	-6.79699822660438	2.6209231337590076e-10	1.41556058454324e-6	1.4614978152656162e-9
ENSMUSG00000031851	Ntpcr	0.005871546233329777	0.017496185383991343	0.33559007889240383	0.7410328079078239	1	0.7960809593524051	0.45243670152637344	0.14136739749412894	3.2004317087690843	0.0016665536784316308	1	0.003448403523295639
ENSMUSG00000025092	Hspa12a	-0.00645499882444155	0.019390521766928452	-0.33289454002475	0.7417838468751257	1	0.7967577068949278	-0.7872659445007303	0.13340009737714115	-5.9015395039406675	1.8727509055225466e-8	9.49538008388454e-5	8.155328231858608e-8
ENSMUSG00000059447	Hadhb	-0.004370418232127136	0.013224675638111175	-0.33047451232243186	0.742380059756897	1	0.7972679603721858	-1.0443011951987695	0.12050429691870505	-8.666090935357094	2.397761134737833e-15	1.418515487310902e-11	2.372521543845856e-14
ENSMUSG00000021967	Mrpl57	0.005125121917520136	0.015298039550513329	0.3350182159352674	0.7425271552066851	1	0.7972958030776743	0.4787665555724873	0.13832275328789395	3.4612277748406353	7.344979671912861e-4	1	0.0016142273293649509
ENSMUSG00000028861	Mrps15	-0.005129445944999038	0.015605426742035739	-0.328696294551308	0.7428049095453594	1	0.7974639100682761	0.6166341252426871	0.12965481180373223	4.7559679171501195	4.01462981477915e-6	0.01807386342613573	1.270623577741549e-5
ENSMUSG00000009073	Nf2	0.006309191594315087	0.018964326543907662	0.33268735273607336	0.7433113823315067	1	0.7978774707571475	0.14322976810932267	0.14510106756689609	0.9871034756053005	0.3250658954597193	1	0.39507454601495257
ENSMUSG00000021496	Pcbd2	-0.005993832507532992	0.01804957978291027	-0.3320760139362403	0.7435550188273887	1	0.798008811594229	0.07301051323006033	0.13946322960119198	0.5235108453951672	0.6014317254868824	1	0.6631066946554434
ENSMUSG00000015085	Entpd2	-0.0050711663793054	0.015441231307562754	-0.328417227764839	0.7438148900598778	1	0.7981575304295492	-0.23204449510976655	0.1418806186061078	-1.6354911431135901	0.10366737062425607	1	0.1455679254604364
ENSMUSG00000021285	Ppp1r13b	0.004250703989238393	0.013000777881579146	0.3269576657610028	0.7440695409243152	1	0.7983005999155379	-0.8964220083558173	0.12772664628890754	-7.01828502040351	4.1209000336020465e-11	2.277621448571851e-7	2.5707490411305663e-10
ENSMUSG00000036391	Sec24a	0.003597277957659984	0.010801218786752172	0.3330437081852365	0.744744130822194	1	0.7988940953390996	1.3588827286392813	0.10294149122264393	13.200534716368761	9.480317235844759e-26	6.050338459916126e-22	3.134697859892388e-24
ENSMUSG00000021819	Zswim8	-0.005335736560789835	0.016125999237349777	-0.3308778874571456	0.7460078998109394	1	0.7999834120933187	0.24985568943553463	0.14262181706473578	1.7518756567385871	0.08198140603590577	1	0.11858378802291931
ENSMUSG00000020755	Sap30bp	-0.006503315812824454	0.01983614827829923	-0.3278517442793614	0.7460382857088934	1	0.7999834120933187	-0.07239484160820635	0.14675992990698414	-0.493287518289835	0.6224173070616676	1	0.6820159667719856
ENSMUSG00000066568	Lsm14a	0.005161580431727361	0.015658365736546817	0.32963723791941896	0.7461243465070968	1	0.7999834120933187	-0.4246109001806057	0.1398767249826386	-3.0356079628923838	0.002890883673032163	1	0.0057209066371583855
ENSMUSG00000023707	Ogfod2	-0.004709958700767365	0.014478538764670151	-0.3253062189024479	0.7469048456788637	1	0.8006897824318873	0.3092031865411329	0.14087980098084002	2.1948014150246085	0.02943424376768286	1	0.047215339832119264
ENSMUSG00000029486	Mrpl1	-0.004774134454669524	0.014742980976235347	-0.32382422946655726	0.7470915169883334	1	0.8007594366807679	0.720512414475748	0.1326070728761865	5.433438796650621	1.752881955243452e-7	8.527770712259394e-4	6.721423814395055e-7
ENSMUSG00000032497	Lrrfip2	-0.004786149951873414	0.014883045882209102	-0.3215840352675848	0.7481376348428688	1	0.8017501037892633	-0.7140454923795242	0.12163541631105618	-5.870374879578723	2.033059495900517e-8	1.0289314108752516e-4	8.801007554621973e-8
ENSMUSG00000029173	Sepsecs	0.0059790293375658644	0.018410094320474767	0.32476907687084977	0.7488180500301524	1	0.8023472832046438	0.23364292094776223	0.14395238362634172	1.6230569794122403	0.1065600501416054	1	0.1493111435118747
ENSMUSG00000017639	Rab11fip4	-0.00504823577961119	0.01538712683057612	-0.32808176829866137	0.7490185989531493	1	0.8023472832046438	-0.7601332991811898	0.13504586229648963	-5.628704843339348	8.656441457517453e-8	4.262431773681594e-4	3.437500590854849e-7
ENSMUSG00000028691	Prdx1	0.0054228961231911526	0.016697284463803648	0.3247771297750182	0.7490606931194721	1	0.8023472832046438	0.6516351162151723	0.1388156148359354	4.694249396837182	5.558124051745388e-6	0.024844814511301883	1.7324706897434698e-5
ENSMUSG00000032469	Dbr1	0.005065013835722085	0.015548047945313559	0.3257652570623031	0.7492035402550896	1	0.8023486853010136	-0.15697626729787054	0.1447365371059671	-1.084565586800949	0.2798957623952463	1	0.347952789828211
ENSMUSG00000028550	Atg4c	0.004977979887312078	0.015301037669084343	0.32533609778440437	0.7494023223727431	1	0.8023486853010136	-0.4826163127651202	0.14013754262896722	-3.443875950093624	7.436811767927946e-4	1	0.001631762018672069
ENSMUSG00000020116	Pno1	0.004931065479366866	0.015148761612122695	0.32550947764738825	0.7494278145683935	1	0.8023486853010136	0.3611369613606764	0.14223550267368135	2.539007171712971	0.012172734770013655	1	0.02124578111052781
ENSMUSG00000059923	Grb2	-0.004235064204082146	0.013272520303623888	-0.3190851554339546	0.75004893822912	1	0.802883034577454	-1.1514984046384225	0.1096084916404764	-10.505558350491846	1.815769505675426e-20	1.1312244020357905e-16	3.4039211815795734e-19
ENSMUSG00000030539	Sema4b	0.005321615767315557	0.016504310096062343	0.32243794114030894	0.7510912824244382	1	0.803868028359272	-0.8645362213312162	0.13046644094171236	-6.626502685985428	4.697726424055915e-10	2.5226790897180263e-6	2.552521872030381e-9
ENSMUSG00000071547	Nt5dc2	-0.004832956449811746	0.015269930826636288	-0.31650152870249554	0.7522573938295637	1	0.8049851441532817	0.6797153637565445	0.13254659618983566	5.128123869609173	7.441557021727046e-7	0.003493811021700848	2.5962590245473997e-6
ENSMUSG00000062234	Gak	0.004903249947858579	0.015494100088166951	0.31645916316258055	0.7528910032588654	1	0.8055321628363145	0.17491545097885455	0.1423735382116691	1.2285671422930071	0.2208155053258675	1	0.284227231236139
ENSMUSG00000028522	Mier1	0.006771839277443193	0.021402747600958852	0.31640046426281326	0.7536852572656492	1	0.8062508523505075	-0.38317476679653645	0.1380779848750002	-2.7750605365758956	0.006111743239579769	1	0.011347423960619324
ENSMUSG00000029524	Sirt4	0.004477071549257002	0.013982628131167808	0.3201881296748098	0.7540431244440002	1	0.8065025615802214	0.9409624066583231	0.12722263901265898	7.396186826188183	1.0251346364089306e-11	5.7376785599807845e-8	6.85506697923858e-11
ENSMUSG00000073910	Mob3b	0.005125539751146073	0.016127295359716277	0.317817689626306	0.7551019189814083	1	0.8075037586376835	0.2201121400733115	0.14189886579964398	1.5511902708517897	0.1232410934691029	1	0.16996990044575502
ENSMUSG00000029161	Cgref1	-0.004701737794356255	0.015053857929375707	-0.3123277645115414	0.7552948059853278	1	0.8075787818302661	0.7922703019547973	0.128124011235722	6.183620808571017	4.028739579008738e-9	2.090915841505535e-5	1.9057589094088783e-8
ENSMUSG00000022019	Tdrd3	-0.004782515538192702	0.015049432728174961	-0.31778709700061075	0.7555073894246576	1	0.8076748371103569	0.0018324162349195093	0.14437519791044084	0.012692043103249617	0.9898917716605844	1	0.9918513564072857
ENSMUSG00000039653	Baat	-0.003953625205289543	0.012543357744840873	-0.31519671891010864	0.7566442390274131	1	0.8087587870046099	-1.2574946251809367	0.10726773026601552	-11.72295360461575	3.604904720403971e-22	2.2682060500781785e-18	8.207706941265788e-21
ENSMUSG00000062588	Gm6104	0.004983638897550539	0.016057270418404036	0.3103665048723688	0.7569959241880584	1	0.8089572185894913	-0.21080245414066615	0.14047788677254242	-1.500609519290329	0.13519013168858085	1	0.1845158818732342
ENSMUSG00000038388	Mpp6	-0.005379782956323503	0.017125696439639383	-0.31413513460809567	0.7571589201239107	1	0.8089572185894913	-0.47326904801768505	0.13929378411075466	-3.3976322133755907	8.714928227383325e-4	1	0.0018894308974030402
ENSMUSG00000030602	Pak4	0.004426225743826189	0.014295689465160353	0.3096196062885408	0.7571987096189479	1	0.8089572185894913	-0.21777848222534402	0.14044855534066011	-1.5505925404296184	0.12270836822051663	1	0.1693061570331305
ENSMUSG00000022750	Klhl22	-0.0049114808664601555	0.015594930734290127	-0.31494085803541233	0.7574779393691269	1	0.8090689606372153	-0.271939044674015	0.14400636531615083	-1.8883821147558402	0.06095721780192702	1	0.09103461033515202
ENSMUSG00000042572	Ube2q1	0.005665067794915833	0.01806671773514208	0.3135637517542299	0.7575492198306814	1	0.8090689606372153	-0.33049524554895726	0.14472900470447717	-2.283545348935392	0.023713659666984212	1	0.03898947541448179
ENSMUSG00000026240	Cops7b	0.004496703282298407	0.01460873123495558	0.30780929637056736	0.7585737150552704	1	0.8100316528827782	-0.06440890429759775	0.14352404634346708	-0.4487673385647235	0.6541247128305692	1	0.7097857207165477
ENSMUSG00000020514	Mrpl22	-0.004811911742919265	0.015604935343009895	-0.30835832620573606	0.7588949486221561	1	0.8102431870734687	0.2587181649466475	0.14146011109961604	1.8289124965019892	0.06904694266244626	1	0.10173060517664496
ENSMUSG00000048701	Ccdc6	0.0045944041609796	0.015006597774971044	0.30615894620980905	0.7599876890071162	1	0.8112782273956561	0.7691203155169429	0.12799848821697135	6.008823434017442	9.97683474476941e-9	5.1161208571177534e-5	4.518071068174998e-8
ENSMUSG00000041445	Mmrn2	-0.004426348287676994	0.014569189257747674	-0.30381569004075704	0.7616097423242211	1	0.8128633238519458	-0.1694496177355886	0.14313556465549404	-1.1838400759687402	0.23799524578988565	1	0.3034312569845859
ENSMUSG00000040181	Fmo1	0.004304435158208002	0.01411482198238996	0.30495851549373654	0.7617196435974313	1	0.8128633238519458	0.76657745544293	0.13163973981991625	5.82329816582448	2.5485385862491302e-8	1.2842085936109367e-4	1.0875086833670088e-7
ENSMUSG00000039519	Cyp7b1	0.00323040083415474	0.010480909319458252	0.3082176112484214	0.7619378525131962	1	0.8129643375282685	1.57275529020035	0.08833551824181189	17.804336483259767	5.123485131062103e-40	3.3599815489505275e-36	1.4657622679299408e-37
ENSMUSG00000027746	Ufm1	-0.005831034942391094	0.0190392184395739	-0.3062644068556415	0.7621250603175116	1	0.8130322465773713	0.6249510935750398	0.1401009594195785	4.460719585105893	1.4690324596551635e-5	0.06369724745064789	4.305170474085967e-5
ENSMUSG00000034432	Cops8	0.005494233775363988	0.017898990744063523	0.30695774158027517	0.7625328585645008	1	0.8133354205469955	0.20534438041011255	0.1467116538984272	1.3996460059831275	0.16347192696331111	1	0.2181836266569142
ENSMUSG00000025176	Hoga1	0.004222907893489151	0.013976437949069853	0.3021447888852245	0.7628810996928838	1	0.8135749815201256	0.5734278368560365	0.13731205644464667	4.176092410990853	4.563432778369547e-5	0.18865231105779706	1.2271102444491876e-4
ENSMUSG00000001767	Crnkl1	-0.006010516212841057	0.019750222419980885	-0.30432650757190177	0.7633369404509147	1	0.8139291959434483	-0.1551892477599972	0.13778202542560825	-1.1263388477605705	0.2616432579291618	1	0.3286147427321788
ENSMUSG00000024251	Thada	0.006050401991030902	0.01988892761435507	0.30420956365007595	0.7638291690187045	1	0.8143220888112566	0.2096372166114918	0.14545559451656526	1.4412454695073085	0.15132688521817608	1	0.20358431910357772
ENSMUSG00000051375	Pcdh1	0.004598742223128414	0.015331363698190173	0.29995650182581496	0.7649163652302762	1	0.8153490496055754	0.62313288274252	0.13432434128136325	4.63901685128886	6.674445884732792e-6	0.029661237511752526	2.0551171699364423e-5
ENSMUSG00000006378	Gcat	0.00487264025379492	0.016092323701569218	0.3027928311757594	0.7653059949177583	1	0.8156322394815111	-0.903554415671153	0.1303528657611335	-6.931603769470485	8.270548094054227e-11	4.535568574779338e-7	4.959114994094458e-10
ENSMUSG00000005483	Dnajb1	0.004479909986188044	0.01472093630121327	0.304322353858621	0.7655182864207172	1	0.8157221455907968	0.425948979822012	0.14099788566876706	3.020960050582982	0.0030011112546724146	1	0.005903531257322717
ENSMUSG00000036892	Prodh2	0.0044806319550713125	0.01478295987731474	0.303094372998136	0.7656382934906931	1	0.8157221455907968	-1.0745087566154752	0.12131659098671538	-8.857063554754337	1.5810370712050078e-15	9.3771308693169e-12	1.600495989004454e-14
ENSMUSG00000049323	Smcr8	-0.005094492438009365	0.016866179636983638	-0.30205372809135267	0.7660306066625868	1	0.8160079960886872	0.09729723531782082	0.1425822927037312	0.6823935390069279	0.49611896945453715	1	0.5621842098037191
ENSMUSG00000032475	Nck1	0.004187670913385712	0.014072661314669483	0.2975749092334398	0.7665678688270113	1	0.8163526803274211	-1.0080337465994489	0.12088222144762556	-8.33897437131562	1.8131605181825237e-14	1.0621494315513224e-10	1.6501516195907338e-13
ENSMUSG00000059970	Hspa2	-0.0034247682665242076	0.011388072821136647	-0.30073290892272153	0.7666023118150661	1	0.8163526803274211	-1.5721193153753652	0.08759240286086488	-17.948124084146652	3.30425709561424e-40	2.1675926547229415e-36	1.0353338899591284e-37
ENSMUSG00000026798	Coq4	0.004628228569367914	0.015382179017707848	0.3008825059206457	0.7675571133709949	1	0.8172371854338424	0.5749081858633812	0.13923057771699382	4.129180495336052	5.982518821881842e-5	0.2448644953796238	1.582048565209392e-4
ENSMUSG00000021666	Gfm2	0.004319378974751386	0.014606139476937426	0.2957235196590811	0.7677728982726946	1	0.8173059369997355	0.10121888185618737	0.14349858351634498	0.7053650243499315	0.48147028525946634	1	0.5487743767551168
ENSMUSG00000030494	Rhpn2	-0.005351188350035867	0.017973421587880317	-0.2977278602113375	0.7678701067678365	1	0.8173059369997355	-1.1950592922060783	0.11523838363089352	-10.3703232773017	5.360410648635772e-20	3.3320312591919956e-16	9.663425224115994e-19
ENSMUSG00000038776	Ephx1	-0.006048746560575337	0.02027526693673174	-0.29833129099854705	0.7682902037641901	1	0.8176208217319053	-0.15457911414946252	0.14540456156884513	-1.0630967315029762	0.2892347116688521	1	0.35827643124643205
ENSMUSG00000037780	Mbl1	-0.004023430357907055	0.013661267839735569	-0.2945136868047039	0.7686956148817645	1	0.8179199783185657	0.6996046648272202	0.1342156554875305	5.212541430326792	4.948492049041855e-7	0.002350533723294881	1.7783221017310434e-6
ENSMUSG00000037601	Nme1	-0.00532847002336404	0.017887752615730983	-0.2978837050037262	0.768847399645882	1	0.8179492141746004	0.7270644933033829	0.13707590099875785	5.304101508769009	3.3906444823204786e-7	0.0016251359003762054	1.2477875108315856e-6
ENSMUSG00000045160	Bola3	0.005711320418140247	0.01926712276200196	0.29642829854200864	0.7696811539752237	1	0.8187038462911368	0.28138142985745385	0.14589058340317482	1.9287155023559288	0.05537053442205719	1	0.08342984119467284
ENSMUSG00000019907	Ppp1r12a	-0.004602263178417537	0.01553218283100829	-0.296304983561591	0.7698709326234965	1	0.8187733532669479	-0.8707913864359961	0.12144202797251472	-7.170428565579268	3.511520682794197e-11	1.9415197855169114e-7	2.1963694004549255e-10
ENSMUSG00000025317	Car5a	0.0029931946723067916	0.010233254016153409	0.2924968604885572	0.7702345441186076	1	0.8189063384485769	-1.39650458657614	0.10053700078652575	-13.890454018430432	1.632432477949566e-30	1.0545513807554197e-26	8.877194797444748e-29
ENSMUSG00000039041	Adrm1	0.004799393774246298	0.0164056588803909	0.29254501810852857	0.770244882774809	1	0.8189063384485769	0.04566555598839778	0.136591006946575	0.3343232985042639	0.7385215638526659	1	0.7858136950437485
ENSMUSG00000036446	Lum	0.005236764198342151	0.017677698008304973	0.2962356408556093	0.7704205944746542	1	0.8189608257905048	-0.2063981624640499	0.14170439564851955	-1.4565402965762286	0.14733669223318344	1	0.19899431679174098
ENSMUSG00000028771	Ptpn12	0.005077538183828216	0.01723864913301497	0.29454385576558084	0.7713558219103231	1	0.8198225340284164	-0.6270510676549552	0.1337465084576805	-4.688354670980918	6.144181507345019e-6	0.027378472796729406	1.902527732627305e-5
ENSMUSG00000019326	Aoc3	0.004021373594169178	0.013669096845930657	0.2941945352714621	0.7724688666980768	1	0.8208729235906566	-1.0695759242465717	0.12263053100076372	-8.7219382931638	4.123702915629843e-15	2.4317476093469183e-11	3.9669539743924514e-14
ENSMUSG00000023030	Slc11a2	-0.00396410022860268	0.013746888146482186	-0.28836345988725376	0.7733913602282989	1	0.8217205151464891	0.6689809715687278	0.13505683551034037	4.953329233880269	1.6387910886999272e-6	0.007544994172374465	5.4543476801444214e-06
ENSMUSG00000028683	Eif2b3	-0.003758193625174535	0.013048124264796627	-0.28802558505010617	0.7736495744801003	1	0.8218303595042317	0.88419737531335	0.1281918026662589	6.897456443570847	8.12966200019314e-11	4.4607455395059757e-7	4.889687016569548e-10
ENSMUSG00000052605	Isoc2b	0.004198483602643497	0.014583064300992316	0.287901329651122	0.7737445405970692	1	0.8218303595042317	0.08961558641425262	0.14327188055573434	0.6254931956406559	0.5324182519496965	1	0.5980389378335614
ENSMUSG00000050002	Idnk	0.004126504308303579	0.014406528667180193	0.2864329363189519	0.7748670648302178	1	0.822820088757419	-0.338778966987205	0.14153749937772359	-2.3935633205098505	0.0176855270273149	1	0.029800452711839193
ENSMUSG00000033953	Ppp3r1	0.00509671793989908	0.01756776223375492	0.2901176525548702	0.7749449577481091	1	0.822820088757419	-0.13464501864622364	0.1401771051397922	-0.9605350211216612	0.3384525501094826	1	0.40900234705608735
ENSMUSG00000022283	Pabpc1	-0.004935851139037151	0.017040678793478866	-0.28965108719295884	0.7750515060970339	1	0.822820088757419	0.47246352823039034	0.13658774513676808	3.4590477187928026	7.139737769830945e-4	1	0.0015733246659573885
ENSMUSG00000040359	Ufl1	-0.004867272175890201	0.01677099113681251	-0.29021970950819265	0.7752459780324579	1	0.8228495793516403	0.06214463218443941	0.14634559555472043	0.42464299625063034	0.6716698396203853	1	0.7255930955019103
ENSMUSG00000031842	Pde4c	0.005180686783178871	0.01788281450979882	0.2897019806552337	0.7754050908621838	1	0.8228495793516403	0.29558773239365294	0.1449802932521259	2.0388131777304057	0.04307912292937837	1	0.06655567712498466
ENSMUSG00000031796	Cfap20	0.004568719047822669	0.01572103739945382	0.2906118045353289	0.7754544440060064	1	0.8228495793516403	-0.40527884008058235	0.14065790234718986	-2.8813087165214593	0.004600385445294508	1	0.008781704737463843
ENSMUSG00000003033	Ap1m1	-0.00470447521301562	0.016401712472853675	-0.28682829435048046	0.7779335685211548	1	0.8253471268734599	-0.041827354356455716	0.14602563854315115	-0.2864384280305377	0.7749230755184378	1	0.8176705960409429
ENSMUSG00000028931	Kcnab2	0.0036615323926447816	0.012976073119548483	0.2821756905121531	0.7781242338441673	1	0.8254163241487379	-0.902911221720834	0.1274839332789092	-7.082549137744644	2.863636446996788e-11	1.586168227991521e-7	1.808323207412559e-10
ENSMUSG00000073676	Hspe1	0.005059974533392302	0.017789227911723104	0.28444036798571665	0.7785548001156071	1	0.8257399395165529	0.8407589995320202	0.13281511048716937	6.330296277645621	1.9329386421522204e-9	1.016725725772068e-5	9.628112237215451e-9
ENSMUSG00000032340	Neo1	0.004172537513615248	0.014822692997851307	0.2814965886576817	0.7792500526678281	1	0.8263441332077854	-0.6835113489268105	0.13366019514669178	-5.113798825272238	7.947046074852279e-7	0.003723985790675778	2.7594492439328757e-6
ENSMUSG00000024078	Ttc27	-0.0038460352104163014	0.013713241869023956	-0.2804614143869136	0.7794369050051777	1	0.8264090936084547	0.6812088461336968	0.13472627635311216	5.056243403835165	1.0238642988496737e-6	0.004765064446846381	3.4961219960720567e-6
ENSMUSG00000051671	Coa6	-0.005042678767789596	0.01786202208861471	-0.28231287268443195	0.7805492835698128	1	0.8274551773625533	0.48771431897266576	0.13717729147579638	3.555357550259828	5.032279990342752e-4	1	0.001138665830001902
ENSMUSG00000038848	Ythdf1	-0.004202267321144305	0.014813379785376595	-0.2836805227455709	0.780766076860872	1	0.8275516729614268	-0.3978346981243275	0.14135024234569785	-2.814531418710624	0.005583811538046283	1	0.010467658096964257
ENSMUSG00000056076	Eif3b	0.0033998806443362732	0.012346101627206877	0.27538090540612586	0.7833309443737119	1	0.8301141810029283	1.045228213789011	0.12129475404848748	8.617258198744373	2.99881432373969e-15	1.7731989096272787e-11	2.953921893743587e-14
ENSMUSG00000018809	Smyd4	0.0048657686434290266	0.01737429496517136	0.2800556024392922	0.7834360279678092	1	0.8301141810029283	-0.5081937232318852	0.1418875326835899	-3.5816657998075168	4.50268961941097e-4	1	0.0010283824260924742
ENSMUSG00000059486	Kbtbd2	0.005176455497959757	0.018632231812297128	0.27782262211568964	0.7842601171866881	1	0.8308535776989868	0.13678676012004673	0.1451955624897369	0.9420863680301212	0.34751583770147887	1	0.41841797110260404
ENSMUSG00000026187	Xrcc5	0.00501629775778164	0.018226756652527817	0.27521614807349415	0.7853538774183364	1	0.831878382712919	-1.0227558880956262	0.12480989541262835	-8.194509615718683	5.1191430099257397e-14	2.977805488873803e-10	4.4088954195433724e-13
ENSMUSG00000026176	Ctdsp1	-0.0034930717504466358	0.012824030530316322	-0.2723848592054525	0.7856298873302016	1	0.8320368032565147	-0.935747114089396	0.12599018508459492	-7.427142943405452	3.94811430152116e-12	2.2271312774880866e-8	2.7636800110648124e-11
ENSMUSG00000052560	Cpne8	0.005106226578646115	0.018640953183524878	0.27392518657034476	0.7869770510287896	1	0.8333294167636683	-0.3151403607718103	0.14590455085989043	-2.1599076856378114	0.032154813932948785	1	0.05116850968720974
ENSMUSG00000024855	Pacs1	0.003655842083801614	0.013549568470025211	0.2698124366018877	0.7876221936426211	1	0.8338783643070712	-1.1012125228546779	0.11157622824233948	-9.869598033578304	1.1654711106955017e-18	7.158323561891772e-15	1.746879250199636e-17
ENSMUSG00000022235	Cmbl	0.00388746662416761	0.01412856194673563	0.2751494907141487	0.7878407128418777	1	0.8339755293596454	0.8274987322892405	0.13026937606034006	6.352212295128731	2.892896176706485e-9	1.5098025146231145e-5	1.3975959502737643e-8
ENSMUSG00000057229	Dmac2	0.0037385338395723097	0.013901355767991761	0.26893303804082064	0.7882808954029497	1	0.8343072690608667	0.6034022101116491	0.13657440864599077	4.4181206134723565	1.6923859269685323e-5	0.07290798573380437	4.899207830819596e-5
ENSMUSG00000021731	Mrps30	-0.004227271006349313	0.015512692573726596	-0.27250401477748104	0.7887941229948013	1	0.8347161996310378	0.6083351460199506	0.13583040087664336	4.478637639981791	1.643430216860243e-5	0.07089757955535089	4.770079764861226e-5
ENSMUSG00000030766	Arhgap17	-0.004470818599459045	0.01645022614437593	-0.2717785494388201	0.7896161874691208	1	0.8354517629115314	-0.11625028443442098	0.14340027093450428	-0.810669907921697	0.41901358378735054	1	0.4895435691265565
ENSMUSG00000020523	Fam114a2	0.004354280722933933	0.016316145754634793	0.26686944260086964	0.789990496773033	1	0.8357134194158453	-0.23620318854697178	0.13879276976557206	-1.7018407294985956	0.09049427872755617	1	0.1294180295647293
ENSMUSG00000027164	Traf6	-0.0058084446834076936	0.021753782944836767	-0.2670084875875035	0.7914517555489365	1	0.8370750899285376	0.13067297100431394	0.14353760202318	0.9103744883742133	0.36385772384162507	1	0.43459499416915826
ENSMUSG00000050627	Gpd1l	0.0038286395222418734	0.014404946162930803	0.2657864513297775	0.7915320987135808	1	0.8370750899285376	-0.6762870165395378	0.1345890767100848	-5.024828411567991	1.193314660118784e-6	0.005535786708291039	4.0432597649750764e-6
ENSMUSG00000013150	Gfod2	-0.004787611584828221	0.017895276299207494	-0.2675349351851161	0.7921993730936162	1	0.8376461312800891	-0.269633483595641	0.14630011267681764	-1.8430162401260164	0.06709355051258369	1	0.09902996015540616
ENSMUSG00000029192	Tbc1d14	-0.004905296758223169	0.018408072063741236	-0.2664753126366359	0.7924352179954672	1	0.8377608827779843	-0.726693797694314	0.13436861498914143	-5.408210821798225	2.1317026974211843e-7	0.0010308914244728847	8.038168337553807e-7
ENSMUSG00000019087	Atp6ap1	0.004250149467944505	0.01614526138901835	0.26324438889762186	0.7927177840638865	1	0.8379249829944374	0.40937616397814364	0.1352700010873851	3.0263632785342005	0.0028347683202385155	1	0.005619998658381872
ENSMUSG00000040040	Ift88	0.005049339959204507	0.01901812007679479	0.26550152900577834	0.7929525402032964	1	0.8379433643764774	0.49464303749011984	0.14233155591580485	3.475287221497966	6.412685486521187e-4	1	0.0014269689043391752
ENSMUSG00000022983	Scaf4	-0.005574733459941611	0.02105568461041015	-0.2647614439088532	0.7930691369452737	1	0.8379433643764774	0.06325202800895054	0.14623420846191945	0.43253920320170414	0.6658614475449698	1	0.7209337547581471
ENSMUSG00000014932	Yes1	-0.005456105704627668	0.02051085192950267	-0.26601068172988185	0.7931172147928118	1	0.8379433643764774	-0.4903681976150891	0.1411829581044275	-3.473281791222868	6.535484594063451e-4	1	0.0014523299097918782
ENSMUSG00000030131	Mug2	0.003853694030994918	0.01457967342355292	0.26431964002495545	0.7934286289413581	1	0.8381378035694552	0.15273011737560024	0.14242397173638324	1.0723624366991602	0.28496914455125893	1	0.35364351299222346
ENSMUSG00000010554	Mettl16	0.004248104176871409	0.01624143880006018	0.2615595963613561	0.7942046338599592	1	0.8388228717172602	-0.04391304852079254	0.1412179100594689	-0.3109594845462599	0.7561873986676337	1	0.8012554678420585
ENSMUSG00000036315	Znrd1	0.004254908004805268	0.016112855941805938	0.26406913958472195	0.7946810885588609	1	0.8391913918660415	0.3581580738775369	0.1377306201336587	2.600424462838892	0.0103629883920116	1	0.018354902723939793
ENSMUSG00000020056	Washc3	-0.004785044955868769	0.018446000284272845	-0.2594082664060524	0.7978924816626944	1	0.8424474533601619	0.4300376432837664	0.1411511400160409	3.046646617483185	0.0027189189006606718	1	0.005405274588414106
ENSMUSG00000003477	Inmt	-0.002992758771227827	0.011638187475588197	-0.25714990220816775	0.7996882543129428	1	0.844208040009492	1.5201326780350684	0.0894528681583038	16.993671743927823	7.513709429684832e-39	4.921479676443565e-35	1.59484542088149e-36
ENSMUSG00000067336	Bmpr2	0.004178953910983104	0.016208095822122317	0.2578312688205655	0.8000028067576648	1	0.8444046308093414	-0.19851615842426557	0.1451574331245029	-1.3675920974298048	0.17343912345999296	1	0.22985487056732198
ENSMUSG00000022445	Cyp2d26	-0.0033201731594600893	0.012934713435097776	-0.25668702875557686	0.8002609291346245	1	0.8444720829133847	-1.3644734149561444	0.10515539085820053	-12.975781876899715	3.676944304814533e-27	2.354715132803227e-23	1.3669092387389621e-25
ENSMUSG00000096852	Cyp2d12	-0.0038107742850352453	0.014783243181207715	-0.2577766081721132	0.8003233904328065	1	0.8444720829133847	0.0159040769387273	0.1439641217618831	0.11047250345494185	0.9121963121855956	1	0.9310233434133974
ENSMUSG00000021660	Btf3	0.004062898926862399	0.015874351206984504	0.25594110108101786	0.801160093698234	1	0.8452194030037486	1.0898165856386908	0.1243785374350238	8.762095198361843	1.9297807439779812e-15	1.1433950908069539e-11	1.935664221855963e-14
ENSMUSG00000020775	Mrpl38	-0.00468803275282411	0.018442557616127776	-0.2541964542230567	0.8019001397802361	1	0.8458645270525735	0.43079372930888704	0.14040300218129909	3.068265796429433	0.0025332185060380676	1	0.005066437012076135
ENSMUSG00000003421	Nosip	0.004061628763661266	0.01630855467812908	0.2490489711579528	0.8037417172297643	1	0.8476711811783697	-0.1993899893483565	0.13957261592296635	-1.4285752834094967	0.15484107162723032	1	0.20780221319746592
ENSMUSG00000044573	Acp1	-0.003627121717286252	0.014589454955096032	-0.24861255807361843	0.8039362633550153	1	0.8477404828326924	-0.1358565524585171	0.14333466578471796	-0.9478276013324465	0.34445366944982203	1	0.4153850892977651
ENSMUSG00000062232	Rapgef2	0.0038868818049159325	0.015656409141758965	0.2482613841860324	0.8047078958007425	1	0.8484181948996774	-0.0052713868872576435	0.14006198955737764	-0.03763609887247941	0.9700190938104505	1	0.976101183250155
ENSMUSG00000068566	Myadm	-0.004710129278164748	0.01890406146660382	-0.2491596468031871	0.8055847327023735	1	0.8490420820987099	-0.3201041098918115	0.14118867848407993	-2.267208060367996	0.02471615448051433	1	0.040415580636626314
ENSMUSG00000060036	Rpl3	-0.004098034222566399	0.016467196085417222	-0.24886047395740166	0.8056771512975847	1	0.8490420820987099	1.0521490212175033	0.12092440819298066	8.70088212082379	3.4592319840784275e-15	2.043368332995127e-11	3.377113717394073e-14
ENSMUSG00000031143	Ccdc22	-0.004044208883218166	0.016168791715696285	-0.25012437257708886	0.8056867417362227	1	0.8490420820987099	-0.42966333939711154	0.1423390694646672	-3.0185903351276773	0.0029638583986043333	1	0.005842477011029513
ENSMUSG00000047454	Gphn	0.003316414519022852	0.013509102044427604	0.2454948158742236	0.8066201745693937	1	0.8498718166918656	1.0647591474553129	0.11838640349686638	8.993931025901098	3.068854241989753e-16	1.835174836709872e-12	3.359910301546185e-15
ENSMUSG00000033610	Pank1	0.003284533382821641	0.013296423398195867	0.24702382621685356	0.806828969202211	1	0.8498718166918656	1.4773587545040836	0.09161390951812771	16.12592195087753	3.084308067467801e-36	2.0131278756362338e-32	3.75828649702558e-34
ENSMUSG00000075467	Dnlz	0.0032923555863629763	0.013447671319710726	0.24482719038033407	0.806861586455028	1	0.8498718166918656	-0.7532080553197409	0.1321171681962115	-5.701061153544611	4.636728939476603e-8	0.00023137277407988248	1.9176415098526744e-7
ENSMUSG00000040022	Rab11fip2	0.004473170087350241	0.01812786484571516	0.24675658856798866	0.8074660241937769	1	0.8503723494230236	-0.7243457679030567	0.13883755721088112	-5.217217750401961	5.081508431421349e-7	0.0024121920523957146	1.823136612800026e-6
ENSMUSG00000023914	Mep1a	0.004053610041427009	0.01640583907792773	0.24708337209528652	0.8079995967958806	1	0.8506464112147839	0.47599141338355744	0.1397930346540474	3.404972318982247	8.746162214278518e-4	1	0.001894953815276676
ENSMUSG00000034908	Sidt2	-0.0034667786457305305	0.014250592461615459	-0.24327259761784906	0.8080637639591197	1	0.8506464112147839	-0.4076720529869419	0.1400054980810918	-2.911828882254442	0.004035214971166282	1	0.00776592995328287
ENSMUSG00000020982	Nemf	-0.003731015971204461	0.015155908168421313	-0.2461756781410411	0.8081140906540447	1	0.8506464112147839	1.034163470599919	0.11962506525822661	8.645039970239846	7.552491423121655e-15	4.440864956795533e-11	7.08912585242316e-14
ENSMUSG00000022868	Ahsg	0.004246355068024292	0.01726985014422311	0.245882566007368	0.808475891266849	1	0.8508911331631264	-0.4291761812126956	0.13741878511863428	-3.12312600378606	0.002157339534634636	1	0.00437856080749411
ENSMUSG00000003526	Prodh	-0.004601724766619556	0.018771274185010223	-0.2451471712183639	0.8088178817761416	1	0.851065424511451	-0.1658536564182266	0.14396317737340739	-1.1520560982621295	0.25102956416783867	1	0.31783231330082323
ENSMUSG00000020219	Timm13	-0.004337431296852411	0.01771652221585884	-0.2448240825148959	0.8089001770356556	1	0.851065424511451	0.7254378646272264	0.13273965996985893	5.46511769573578	1.792010158051915e-7	8.710961378290359e-4	6.855480720919535e-7
ENSMUSG00000022515	Anks3	0.0044290419895895855	0.01814366448228051	0.24410956198595285	0.8101167774068814	1	0.8522091759132342	-0.6143002101667027	0.14054593944394791	-4.370814358615433	2.1832328208188316e-5	0.09328953843358867	6.224294610480032e-5
ENSMUSG00000020063	Sirt1	-0.004076594165928673	0.016762977205072315	-0.24319034238709905	0.8110643715880688	1	0.8530696235692924	-0.4660319529685706	0.13813621187056274	-3.3737131390663495	9.571790809954676e-4	1	0.002061616482144084
ENSMUSG00000024044	Epb41l3	-0.0034669357201496716	0.01450236755203728	-0.23905998160022082	0.8140803438086295	1	0.8561049484194952	-1.0656676637259492	0.12273936593263317	-8.682362464792693	4.3310719373660495e-15	2.5527337998835497e-11	4.148246484405911e-14
ENSMUSG00000032202	Rab27a	0.0033015288265150176	0.013892898343987764	0.23764147298636026	0.8143521589829178	1	0.8562539479238734	-1.4011672566471305	0.10124478792851398	-13.839401368853222	1.860724651913487e-29	1.200167400484199e-25	9.346235274496751e-28
ENSMUSG00000037242	Clic4	-0.004906744331480141	0.020725203267230468	-0.23675253111936476	0.81469075767279	1	0.8564363630483908	0.2819340159972357	0.1411165630624738	1.9978804038220555	0.04731074644898531	1	0.07234597063312186
ENSMUSG00000057667	Bloc1s3	0.0036943787609319792	0.015744167530030488	0.23465062562916117	0.8147859624138186	1	0.8564363630483908	-0.5715304108659175	0.13126755966802076	-4.353934912108777	2.2330996814675844e-5	0.09535335639866585	6.358198141089011e-5
ENSMUSG00000029071	Dvl1	-0.004334026644850166	0.018285330573806817	-0.23702205586911992	0.8154116055826585	1	0.8569570938722078	-0.5568633519394117	0.14008691363683523	-3.9751275653273224	1.060447760444241e-4	0.42311865641725216	2.6930707308850274e-4
ENSMUSG00000026385	Dbi	-0.004524493110309233	0.019270738345348582	-0.23478566462926	0.8163984131556052	1	0.8576500950317102	0.5193235282399553	0.14076683342243057	3.6892463630371286	3.035638974128535e-4	1	7.141403092515467e-4
ENSMUSG00000021288	Klc1	-0.004310594208500711	0.018315719702807882	-0.2353494308956845	0.8164500172517688	1	0.8576500950317102	-0.3990285324957009	0.13947577863220842	-2.860916328331974	0.00481490351387924	1	0.009151376407084171
ENSMUSG00000019261	Map1s	0.003919518710192387	0.01662864404083387	0.23570885879615214	0.8164818345480094	1	0.8576500950317102	-0.14875974544249254	0.1423717478866144	-1.0448684352808926	0.2979796616724875	1	0.3673717271500344
ENSMUSG00000030662	Ipo5	0.0035619143979401446	0.015293113353571813	0.23290969703747305	0.8167675035810263	1	0.8576500950317102	-0.45845855482485104	0.13871455545497222	-3.3050500960129603	0.001144077362464513	1	0.0024276133650488535
ENSMUSG00000062038	Gm10108	0.0038724856190925014	0.016550204628590873	0.23398415342869477	0.8167823848260916	1	0.8576500950317102	1.2551327983238751	0.11364729488534214	11.044106237549856	9.092035749018688e-22	5.71161685753354e-18	2.0008560277104672e-20
ENSMUSG00000041890	Git2	0.003689116266281623	0.015869442311355442	0.2324666610144114	0.8168530616358248	1	0.8576500950317102	-0.25207116632738924	0.14056491898848686	-1.7932722342196592	0.07459432324514353	1	0.10912197575656836
ENSMUSG00000024219	Anks1	0.004362992350162889	0.01873537576817007	0.2328745579565727	0.8178062881913677	1	0.8585139400604976	-0.8695330824036345	0.13034599217188336	-6.670961399848851	3.3851994178350017e-10	1.8242839662712825e-6	1.868675517563281e-9
ENSMUSG00000026848	Tor1b	0.003974117330773149	0.01680014783479543	0.23655252143330566	0.8180335485591248	1	0.8586112195449757	0.2753129081212449	0.14490594182385808	1.8999421601075848	0.05923782094455657	1	0.08870843464159814
ENSMUSG00000025439	Clns1a	0.0046994495453979886	0.020224974462024575	0.2323587381641401	0.8181781441026121	1	0.8586112195449757	0.3514447824273494	0.14285727005577145	2.4601112865319728	0.014887715388641863	1	0.02552401439741101
ENSMUSG00000033634	Nat8f2	-0.003306822990663275	0.01419297650184331	-0.23299009832319542	0.8182904191134562	1	0.8586112195449757	1.2491303616784368	0.11139128904508216	11.213896278486283	8.753036932038141e-22	5.5012837117859715e-18	1.9457764531355056e-20
ENSMUSG00000020696	Rffl	-0.0035255274836374956	0.015112083790362687	-0.23329194918081403	0.8194703030949375	1	0.8597121483362067	-0.005850397006085092	0.14361696578469912	-0.04073611341194614	0.9675662022179891	1	0.9737818309260275
ENSMUSG00000012705	Retn	0.003560130935624136	0.015448860484955943	0.2304461833344266	0.8199055365748712	1	0.8599677809234617	-1.4162458989390314	0.1064784526776623	-13.300774601095796	1.3029179177897884e-28	8.379065129306129e-25	5.715466599371205e-27
ENSMUSG00000024816	Frmd8	-0.004594038295670235	0.01994794300315641	-0.23030135462805912	0.820049252083749	1	0.8599677809234617	-0.20377870405572138	0.14653487225505188	-1.3906498904986488	0.1661034811087393	1	0.22111286783239018
ENSMUSG00000027433	Xrn2	-0.0041311031365261885	0.017914451855320285	-0.23060170469571592	0.8201060524764014	1	0.8599677809234617	-0.03340033060007932	0.14310043837798728	-0.23340480978720185	0.8157704231360275	1	0.8525681995290757
ENSMUSG00000025193	Cutc	0.0036284395479448217	0.015982987636020848	0.227018854708203	0.8207165869932072	1	0.8604708639922408	-0.4810499497790678	0.13387554520494307	-3.5932623022573207	4.2060748117296186e-4	1	9.653286453149944e-4
ENSMUSG00000029661	Col1a2	0.0044134596998459275	0.01929038007292787	0.22879070724167735	0.8211252931901205	1	0.8606303253968302	-0.04487133052988125	0.14404535725139792	-0.3115083428309925	0.75580997616317	1	0.8011001358172776
ENSMUSG00000009291	Pttg1ip	-0.0038887788177618594	0.016977297606456193	-0.22905758666108436	0.8211302709485258	1	0.8606303253968302	0.7722770651049709	0.1306243235010332	5.912199538387369	2.2429370470211283e-8	1.1335803835644783e-4	9.665046345382464e-8
ENSMUSG00000068240	Gm11808	0.004022659866463607	0.017587482586963934	0.22872289121384853	0.8212902505842354	1	0.8606609091964118	0.8690377461795107	0.13156425443025951	6.605424474473621	5.13852420847798e-10	2.756304385427588e-6	2.77826534854438e-9
ENSMUSG00000038650	Rnh1	-0.003718117545613293	0.016271670628691955	-0.22850250785294962	0.8224593939600469	1	0.8617488554549536	-0.16410214593521588	0.14280300166749205	-1.1491505361863301	0.25253389343841265	1	0.3188520102761011
ENSMUSG00000041797	Abca9	-0.003874131716044478	0.017085884086595414	-0.22674458613961307	0.8232490111094372	1	0.862438862139802	-0.43774768348134696	0.14099423965538133	-3.1047203385846935	0.002297799938373148	1	0.004637890673158071
ENSMUSG00000008333	Snrpb2	0.004337278003154226	0.019271476773133085	0.22506204657864876	0.8240355973315948	1	0.8630231866269679	-0.17824763853747003	0.14400896608091773	-1.2377537551190654	0.21758835147857694	1	0.2804566802603401
ENSMUSG00000054404	Slfn5	0.003508203215282183	0.015487512336538199	0.2265181869786548	0.8240691005436533	1	0.8630231866269679	-0.4325278134688034	0.14222114233216715	-3.0412342804743147	0.002790016477317878	1	0.005536281188405198
ENSMUSG00000037325	Bbs7	0.004049729910947162	0.01802994135299215	0.22461137458303992	0.8250408901487185	1	0.863903160398293	0.032871438892240944	0.1452383293884852	0.22632757503231832	0.8212321608192706	1	0.8571871221749366
ENSMUSG00000027589	Pcmtd2	0.002878498690102887	0.01287270967392472	0.22361249208732217	0.8251719396813483	1	0.863903160398293	1.4117487527744235	0.09820423433382429	14.375640341285953	2.7547014535618645e-30	1.778710728564896e-26	1.4617689971320216e-28
ENSMUSG00000031144	Syp	-0.0036698967934684977	0.01641089081525656	-0.22362569069417845	0.8262002372795678	1	0.8647314632887176	-0.883019602945316	0.13069305858614452	-6.756438425253364	2.2555523679521624e-10	1.221381607246096e-6	1.2728588834584244e-9
ENSMUSG00000052131	Akr1b7	-0.002950946349489864	0.01342219612663156	-0.21985570182771833	0.8262259437228219	1	0.8647314632887176	-0.7747675898685403	0.13186688617422768	-5.875376391650646	1.9267394600136935e-8	9.762788843889384e-5	8.373808221195578e-8
ENSMUSG00000032314	Etfa	0.004267122519817601	0.019498198641441075	0.21884701239776816	0.8286805572162923	1	0.8671144689936731	0.34010082909431355	0.1443212682598167	2.3565537719779566	0.019531355430126785	1	0.03261835500767367
ENSMUSG00000028423	Nfx1	0.003098424579995369	0.01430547173183881	0.2165901717941531	0.8287663974925851	1	0.8671144689936731	0.051291122061426414	0.14054466159886433	0.3649453595599313	0.7155690516368761	1	0.7659544466474959
ENSMUSG00000026238	Ptma	-0.003762857575253651	0.017139946375446687	-0.21953730150778178	0.829183222912117	1	0.8673393138516275	-0.16578529637244957	0.1449531617198561	-1.1437163177775642	0.25449594621984695	1	0.32098587811512225
ENSMUSG00000056671	Prelid2	0.003007774137220723	0.01369147479355487	0.21968226086473927	0.8292449275745575	1	0.8673393138516275	-0.733214349053018	0.13303415732230922	-5.511474374784958	1.6929558702208466e-7	8.241309176235081e-4	6.503006203183404e-7
ENSMUSG00000000711	Rab5b	-0.0027422187459977495	0.012707393081911558	-0.21579711340646124	0.8300098210388795	1	0.8680013703807736	-1.1568645335226657	0.11511299656267765	-10.049816858800707	3.5710242974890743e-19	2.2033219915507587e-15	5.711182378291376e-18
ENSMUSG00000026170	Cyp27a1	0.0031384135790882787	0.014616777914342701	0.21471309186470658	0.8305043998549795	1	0.8683805738194446	0.8259131675427278	0.12873347747948438	6.415682879959096	1.1755750361360667e-9	6.228196541448882e-6	6.029059811204457e-9
ENSMUSG00000094806	Cyp2d10	0.0027943287404427284	0.013119176970615775	0.21299573492311621	0.8315648156579512	1	0.8693268667714208	0.8622351884046011	0.12888986272903594	6.689705226991132	2.5747614127853383e-10	1.3908861151866397e-6	1.4369745628606893e-9
ENSMUSG00000040706	Agmat	-0.0041554622595977335	0.019253401726479928	-0.21583002934398704	0.8317980594691086	1	0.8693268667714208	-0.22109281186839483	0.14630792216940744	-1.5111472337936374	0.13265902963205006	1	0.1815886030744517
ENSMUSG00000067148	Polr1c	0.0035091615184140073	0.01621951913931447	0.2163542265509065	0.8318057679624415	1	0.8693268667714208	0.49105938781593705	0.1399888333145606	3.507846848844769	5.983099134505768e-4	1	0.0013386192555269619
ENSMUSG00000041130	Zfp598	-0.0034352132445901397	0.01587930758392503	-0.21633268493820734	0.8320748741633321	1	0.8694700130212365	0.15747726477668844	0.14154059185178522	1.1125943640365117	0.26789361426617514	1	0.33524914071347134
ENSMUSG00000031843	Mphosph6	-0.003390807413743749	0.016052771773778462	-0.21122878101852122	0.8332017201556605	1	0.8705092598641229	-0.10974945156209015	0.14126507532941576	-0.7769043502519332	0.43822282985717487	1	0.5076595458556709
ENSMUSG00000024772	Ehd1	0.002942798509328399	0.01400151060134566	0.21017721538171544	0.8337606587169631	1	0.8709549348083215	0.5639069853888641	0.13755838368890289	4.099401070778615	6.19527171867185e-5	0.2532007551421185	1.6345183604194374e-4
ENSMUSG00000028392	Bspry	0.0036176674731654736	0.01708087473756187	0.2117963821378542	0.834718988985944	1	0.8718176107186527	-0.5504283224054032	0.13713704872138066	-4.013709843819815	9.66629041718199e-5	0.3877149086331696	2.474871242998346e-4
ENSMUSG00000021180	Rps6ka5	0.003992998691216274	0.018973548055144295	0.21045081708550828	0.8352282596214848	1	0.8722110694031694	-0.750750016206226	0.13491139836601324	-5.564763432141211	1.006568627066177e-7	4.94728480203026e-4	3.975523148916834e-7
ENSMUSG00000037686	Aspg	-0.0024165750319400043	0.011229028552172877	-0.21520784462449194	0.835429409208373	1	0.8722826900334963	1.3382091470353403	0.1050382724379049	12.74020522211506	6.459664483126141e-25	4.111576443509789e-21	1.9678051990263892e-23
ENSMUSG00000029821	Gsdme	-0.002960132895363185	0.0141789948567808	-0.20876888138143057	0.8360395458600043	1	0.8727812488908184	0.5389033955647878	0.13810739434200528	3.902060408367872	1.3388604850984187e-4	0.5281804613713261	3.3416739822444025e-4
ENSMUSG00000001100	Poldip2	0.003917209450764643	0.018714070357890984	0.20931894429438813	0.836922336377601	1	0.8735642406987015	0.09949259825944062	0.14601773744198118	0.6813733728683004	0.49660874432915025	1	0.5625211805277687
ENSMUSG00000073609	D2hgdh	0.003783376724952294	0.018138997922160914	0.2085769424081602	0.8371674488612455	1	0.8736814930225212	0.16418183241491502	0.1468310018993523	1.1181687129497089	0.2650846651489751	1	0.33249277481514605
ENSMUSG00000024604	Rbm22	-0.0036952886839263783	0.01779890961870789	-0.20761320570122865	0.8378929574253653	1	0.8742999777765467	-0.360922080560216	0.13844666790504456	-2.6069394520044287	0.010084993817160569	1	0.017886592807794217
ENSMUSG00000010911	Apip	-0.0036072863909556822	0.01739884855965515	-0.20732902976811585	0.8380558919334198	1	0.8743313411957987	-0.672218174351814	0.1372828304410156	-4.89659320245904	2.407609258479867e-6	0.010978698218668193	7.838727818306544e-6
ENSMUSG00000022797	Tfrc	-0.003856347620171584	0.018620120400158004	-0.2071064814456764	0.8386472290836856	1	0.8748095699699827	0.10098903783969733	0.14638181202031827	0.6899015420418468	0.4912355328771394	1	0.5574946235387387
ENSMUSG00000032872	Cyb5r4	0.0030982531584401087	0.015080461924584473	0.20544816027082527	0.840528680193759	1	0.8765287976614983	-0.1505043686745077	0.14319719936189185	-1.0510287166591086	0.29525619990273727	1	0.36470542432138375
ENSMUSG00000045690	Wdr89	0.0036412539754147517	0.0178480441287384	0.20401417371843625	0.8405618105234126	1	0.8765287976614983	0.053850729468918716	0.14684663561253722	0.36671408401215794	0.7142936368005417	1	0.7648579544585132
ENSMUSG00000016481	Cr1l	-0.0028420550322667782	0.013887526643374537	-0.20464803454563785	0.84095054387611	1	0.876795211330186	-1.139611074287421	0.11697414649940316	-9.742418375270947	1.0119564998638326e-17	6.151683562672238e-14	1.3264290376701232e-16
ENSMUSG00000054814	Usp46	0.002939780069267344	0.014605706805195075	0.2012761250432399	0.8420165758827263	1	0.8777675965317394	-0.05785780980399724	0.14290023381247938	-0.40488254119948514	0.6860369772858004	1	0.7388090524616311
ENSMUSG00000039285	Azi2	-0.003460873142829388	0.017054597549053332	-0.20292904202957837	0.8421639282880794	1	0.8777821397331796	-0.3760455980396442	0.1405537200941253	-2.6754581649480063	0.008341693181654068	1	0.01505027176728373
ENSMUSG00000030269	Mtmr14	-0.0035602822655495894	0.017637458293412615	-0.20185914582030864	0.8425215173630766	1	0.8780157719748248	-0.010368294500236871	0.146892175962347	-0.0705843890752533	0.9438143157279744	1	0.9546961102982432
ENSMUSG00000039770	Ypel5	-0.003315237019603158	0.016434769644038342	-0.2017209301625806	0.8427145562992419	1	0.8780778749721316	0.3552411473115585	0.14301739739070246	2.483901635694656	0.014035671967187845	1	0.02420831495258087
ENSMUSG00000020638	Cmpk2	0.0037906574779052087	0.019038249339998724	0.1991074604712296	0.8441009231118782	1	0.8793831656232043	-0.3784507612569377	0.14447925427891495	-2.6194124765230615	0.00961576743250444	1	0.017137527005926113
ENSMUSG00000022471	Xrcc6	-0.003668009420404679	0.018548258937634298	-0.19775491773852213	0.8443744517747653	1	0.879528873306626	-1.1080830871459808	0.11738540614585984	-9.439700585685308	2.0954318705523914e-17	1.2702507999288596e-13	2.65663616728993e-16
ENSMUSG00000071662	Polr2g	0.004174805197011161	0.021097402407152487	0.19788242725065575	0.8445977442783592	1	0.8796222154719221	-0.17241485242993387	0.14454859686400393	-1.1927812249339746	0.23456058351730644	1	0.2994584089142174
ENSMUSG00000025609	Mkln1	0.002832704901834711	0.014490374486115922	0.19548872974600429	0.8452249034736191	1	0.8801333322037268	-0.2637534287232768	0.14236124587624518	-1.8527052576693377	0.06551756846032816	1	0.097008460951611
ENSMUSG00000013539	Tango2	-0.0035460901613738054	0.01792088786963015	-0.19787469165426955	0.8453560272838228	1	0.8801333322037268	0.417488045625291	0.14263690010431926	2.926928763314093	0.003890279358017283	1	0.007515571983486119
ENSMUSG00000051747	Ttn	-0.0028666603207867796	0.014618587313502152	-0.1960969455741492	0.8458059271788664	1	0.880462426963604	0.18804305934494767	0.1430374252626909	1.3146423671958796	0.19027292627512227	1	0.2489552306403469
ENSMUSG00000021416	Eci3	0.003982243642159373	0.02025388116024469	0.19661632309643035	0.8460822933236108	1	0.8805904019572728	0.1915556914837009	0.14376523633796337	1.3324201063001888	0.18450407145050343	1	0.2425005080531263
ENSMUSG00000026784	Pdss1	0.002301304067503439	0.011851789008452416	0.1941735602837853	0.8462530344176588	1	0.8805904019572728	1.1345887416302385	0.11643836056289046	9.744114707089393	2.274627412766984e-18	1.393664215802331e-14	3.296706690750387e-17
ENSMUSG00000017715	Pgs1	0.0038311268669587476	0.019525329960744745	0.19621316897902089	0.8463303498446494	1	0.8805904019572728	0.18718123215366203	0.14580046605539618	1.2838177902843153	0.20088456832806462	1	0.2613843107768766
ENSMUSG00000030876	Mettl9	-0.00355895373291041	0.018141680494558114	-0.19617552706751587	0.8465493455089819	1	0.8806790029168539	-0.45944605963037355	0.14157279635368258	-3.2452990367059487	0.0014363983093435486	1	0.003002382743164088
ENSMUSG00000032431	Crtap	0.0032463933478202736	0.016579763940589284	0.1958045578606042	0.8471663565550364	1	0.8811815722624311	0.10103951089233666	0.14539491217858144	0.6949315445662554	0.48811602298717927	1	0.5547156185242901
ENSMUSG00000004040	Stat3	0.0036046798169453707	0.018841856524506328	0.1913123482421707	0.8499180685872283	1	0.8839040447769816	-0.49990877132020833	0.1389795011329374	-3.5969964436844037	4.2701091154575855e-4	1	9.786596300839746e-4
ENSMUSG00000039826	Trub2	0.003786248142216729	0.019833688601766552	0.19089984814420727	0.8503342703169827	1	0.8841971394888979	-0.021254072073672307	0.142887584820501	-0.1487468075016609	0.881933612781	1	0.9074469385612166
ENSMUSG00000028001	Fga	-0.003021908024336634	0.016034803992776087	-0.18845930550183512	0.8508469777944072	1	0.8845904746227207	0.40182648574872254	0.13737931454982613	2.9249416993049855	0.0038847048428587018	1	0.007508250678996785
ENSMUSG00000027201	Myef2	0.0028770899261172764	0.015343995110401689	0.18750592042139652	0.8515877866574826	1	0.8850766003059173	0.7001362656034643	0.1313878875894111	5.328773286860349	2.905221330848923e-7	0.0013956683273398224	1.0757656925709574e-6
ENSMUSG00000036352	Ubac1	-0.0029819594010239907	0.015634395034667785	-0.19073071867582847	0.8517495442681962	1	0.8850766003059173	-0.37796603567078707	0.14097275351361024	-2.681128276566551	0.008241360949542528	1	0.014889663659524939
ENSMUSG00000005981	Trap1	-0.0024299180379174098	0.0129574404322546	-0.1875307126142507	0.8518358916343984	1	0.8850766003059173	1.1246654986330813	0.11655870230778893	9.648919182913094	4.696736673384318e-18	2.870175781105157e-14	6.575431342738045e-17
ENSMUSG00000011832	Evi5l	-0.002883472520516632	0.015403570726831942	-0.1871950713021251	0.8518526002640388	1	0.8850766003059173	-0.6273115463521458	0.13296083699620959	-4.71801742922263	4.731584672150473e-6	0.021216425669922722	1.4844401343429211e-5
ENSMUSG00000036880	Acaa2	0.002237983512943811	0.011808371332748695	0.18952516396034305	0.8525827874729338	1	0.8855893446997477	-1.2775520199728958	0.10974647483675262	-11.64093900850345	2.872644935157545e-22	1.808904515668706e-18	6.655635096245299e-21
ENSMUSG00000018554	Ybx2	-0.003588040067128376	0.01900477794880337	-0.18879673715705245	0.8526152733545443	1	0.8855893446997477	-0.2616990318915088	0.14609662061503798	-1.791273684427521	0.07501693391446058	1	0.10964269772482245
ENSMUSG00000028059	Arhgef2	-0.0027411943926608	0.014549177662615369	-0.18840888854525412	0.853401502375598	1	0.8862660804342541	-0.33602682844273496	0.14178083713281284	-2.3700440428910903	0.019203048400892667	1	0.03213531497402689
ENSMUSG00000027286	Lrrc57	0.003617129831510206	0.019428061139920356	0.18618069016047137	0.8538434879960582	1	0.8865851587524164	-0.7082883709035838	0.13905724073492187	-5.093502266838156	8.813682925262918e-7	0.00411422718951273	3.031575203775745e-6
ENSMUSG00000028530	Jak1	-0.0033617681228067515	0.018039094262963778	-0.18636013947268001	0.8541824883414448	1	0.8867818994319799	-0.11877796726291198	0.14709902648214984	-0.8074694313311818	0.4205319517523005	1	0.49088171767431915
ENSMUSG00000025911	Adhfe1	-0.0037092620354705627	0.019931303138569965	-0.18610233408635496	0.8543752758933738	1	0.8867818994319799	-0.24781472943127603	0.14543851483378403	-1.7039140540900994	0.09020060163927254	1	0.12902607799704638
ENSMUSG00000033313	Fbxl8	-0.0028336628770678574	0.015128366449842333	-0.1873079216095661	0.8544372708812694	1	0.8867818994319799	0.10059919499335596	0.14411962404769607	0.6980256551325923	0.48634800209705875	1	0.5530884641891889
ENSMUSG00000031429	Psmd10	-0.0028346897557209034	0.015239688784138831	-0.18600706325913904	0.8547918569702142	1	0.886985926195438	1.0415786425387543	0.12438554242090098	8.37379185929999	3.127890349043656e-14	1.8254368077018777e-10	2.7626199324439273e-13
ENSMUSG00000050097	Ces2b	0.002486577857633355	0.013439816619519918	0.18501575788034658	0.8549034565245393	1	0.886985926195438	1.3791789375972026	0.10236451767213443	13.473212876502824	6.738208973332988e-29	4.338058937031778e-25	3.1005185345825917e-27
ENSMUSG00000042444	Mindy2	0.002996503075423477	0.016232120386882636	0.1846033052986094	0.855938900557472	1	0.8879202216093594	-0.5103955551263502	0.14011307947942675	-3.642740256817303	3.7547353272587467e-4	1	8.684062725259246e-4
ENSMUSG00000018659	Pnpo	0.003704309806697341	0.020263965115075392	0.18280281206867638	0.8561688577593817	1	0.8880187711312629	0.5181149435671716	0.1385601055873498	3.7392793645104887	2.4678671535698706e-4	0.9429720393790475	5.883538358873097e-4
ENSMUSG00000021686	Ap3b1	-0.0030675725039858255	0.016699518251729127	-0.18369227529471985	0.8565050960902658	1	0.8882275070565719	-0.10942719195031361	0.1435517898898898	-0.7622837167982984	0.4472001687941177	1	0.5161510455473242
ENSMUSG00000039367	Sec24c	-0.0033135785250769188	0.018021092347704704	-0.183872234886969	0.8566614013506397	1	0.88824960934245345	0.29520833741540925	0.14437034003773472	2.0447990725674634	0.04246616696351286	1	0.06573215211007165
ENSMUSG00000056131	Pgm3	0.0030273383255812183	0.016622170035694588	0.18212654058286531	0.857713652441175	1	0.8891454519988847	-0.6572600865214574	0.1395522004039627	-4.709779456138149	5.262575268145519e-6	0.023550024324951197	1.6442424152135573e-5
ENSMUSG00000057388	Mrpl18	0.0026835766868158724	0.014907262453629746	0.18001807475808226	0.857795642749076	1	0.8891454519988847	0.5550405199135316	0.13710672292788825	4.048237081747312	7.613448887163729e-5	0.3084969489078743	1.980881521452643e-4
ENSMUSG00000028937	Acot7	0.0015561428855767445	0.008725984495357143	0.17833436289105548	0.8586555272602857	1	0.8898965773149597	-1.5677942931578672	0.08572877294828414	-18.28784245055786	2.4437674882523964e-43	1.6072658770236012e-39	4.0199975181751925e-40
ENSMUSG00000040236	Trappc5	0.003276081058350438	0.018186431979859738	0.18013874640052976	0.8589867554094379	1	0.8900996615108822	-0.10981639602101397	0.14723253183973392	-0.7458704584429187	0.4567783089706482	1	0.5251528226291906
ENSMUSG00000021037	Ahsa1	0.0023585821767721084	0.013390559665196165	0.17613768473788105	0.8609528754597616	1	0.891996523464845	0.9628477954184993	0.1242960464148727	7.746407252606623	6.321855130294472e-13	3.6211586186326733e-9	4.876647919969241e-12
ENSMUSG00000051864	Tbc1d22a	0.0030328944461614337	0.017393448671859296	0.17436993108033408	0.8634595537161674	1	0.8944527492840652	-0.6230175009251209	0.13939608829645314	-4.469404475684797	1.4782384920320424e-5	0.0640520738597484	4.326872454435426e-5
ENSMUSG00000038526	Car14	-0.002893376645592849	0.016543143569307115	-0.17489884153341928	0.8638165415722455	1	0.8946817005423225	-0.5311390874770534	0.14086147637935736	-3.7706483073244965	2.2919062749643878e-4	0.8796336283313321	5.497901308518291e-4
ENSMUSG00000027452	Acss1	-0.0020564985160495017	0.011889967211029667	-0.1729608231502776	0.8646985423202402	1	0.8954542663624772	-1.4835287511986475	0.0982463213924353	-15.10009464143535	5.393206804384857e-33	3.5018091780870876e-29	4.032647815096858e-31
ENSMUSG00000027305	Ndufaf1	0.0025840200770729737	0.015293901809881414	0.16895754328718354	0.8660437433452235	1	0.8965844750820535	0.7181634153270701	0.1274818606821781	5.633455704866951	6.637198037539542e-8	3.288731627600843e-4	2.685060825108907e-7
ENSMUSG00000023923	Tbc1d5	0.0027393881249230105	0.015974483474362287	0.17148523952711836	0.8660624503984091	1	0.8965844750820535	-0.42126953860199695	0.1413082654175767	-2.9812094668143674	0.003395091916823974	1	0.006627026049451721
ENSMUSG00000022089	Bin3	-0.0030177557158984807	0.017718312863130446	-0.17031845747447244	0.8663592156628075	1	0.8967506117761953	-0.8174499496093595	0.13417891155456213	-6.092238639728077	7.774256270861689e-9	3.999854851358339e-5	3.5622984862304954e-8
ENSMUSG00000016253	Nelfcd	-0.003020728681841467	0.017757050746952312	-0.17011432387554123	0.8666340756008384	1	0.8968940260228871	0.31976425795751834	0.13861859580462296	2.3067919286111693	0.02247166756226742	1	0.03707712451347032
ENSMUSG00000022214	Dcaf11	-0.0026871126523956394	0.0158390204600622	-0.16965144146199854	0.8671386447482875	1	0.8972750876621689	-1.172836945625108	0.12178375160294017	-9.630487895043569	7.423392115127572e-18	4.52307281574723e-14	1.0009409860151522e-16
ENSMUSG00000029501	Ankle2	-0.0024037121499446415	0.014459261729718578	-0.16624030983575155	0.8681493819965427	1	0.8981797065310144	0.2922199426901058	0.14205557739489474	2.057081798891817	0.04108163353006356	1	0.0638745625302028
ENSMUSG00000022390	Zc3h7b	0.0023448443676432145	0.014607622358976982	0.16052197339303556	0.87264505790896	1	0.9026889610188582	-0.10698923532183323	0.14351315214842836	-0.7455012569940608	0.4569148798711423	1	0.5251528226291906
ENSMUSG00000029201	Ugdh	0.0024975711170333527	0.015392725642696099	0.16225658632579207	0.8732596341042047	1	0.9031827086459708	0.5481273686356404	0.13983759583124047	3.9197425082817805	1.3398458269708052e-4	0.5283012095745885	3.341996035431349e-4
ENSMUSG00000029840	Mtpn	-0.0032137035186194395	0.019968711372173938	-0.16093695074874392	0.873456107115485	1	0.9032439391513266	0.33971985229601936	0.14042029401309447	2.419307370659257	0.01662089969243302	1	0.028165617813820463
ENSMUSG00000029392	Rilpl1	0.002881931403069946	0.017883886684099886	0.16114681634793618	0.8737228456375841	1	0.903272657580144	-0.14149388113816327	0.1468483077460125	-0.9635377030213368	0.3366611056119576	1	0.407136569550943
ENSMUSG00000010760	Phlda2	0.0025849060312596703	0.016245188159140278	0.1591182574149063	0.8737584294069326	1	0.903272657580144	0.16919107125401062	0.13362599846383647	1.2661538413110471	0.20708449324013792	1	0.2684428616075862
ENSMUSG00000039001	Rps21	-0.002894593981220723	0.018148956492812528	-0.15949093174404047	0.8745315823334517	1	0.9039299107373724	0.9864521922767395	0.12368423664509079	7.975569232054546	2.202798011611586e-13	1.2690319344894347e-9	1.7676110873663701e-12
ENSMUSG00000073842	Mup7	-0.0023359157625978027	0.01476449382031724	-0.1582117064781034	0.8753733227397118	1	0.9045286249371036	1.3600406829234815	0.10300814227024045	13.203234743865522	2.3647682659369533e-28	1.5203095181708674e-24	1.023695736175339e-26
ENSMUSG00000048154	Kmt2d	-0.001949718138693885	0.012222081839920683	-0.15952422543314748	0.8753857573859385	1	0.9045286249371036	-1.2761564149739584	0.10895711809388135	-11.712464842126021	1.6082330366738022e-22	1.0138301063191649e-18	3.820279199030187e-21
ENSMUSG00000052632	Asap2	-0.002400951671692256	0.015329534701640835	-0.15662260586652146	0.8758502475499296	1	0.9048664827882771	-0.6595505686678249	0.13328703075972811	-4.948347674251771	1.6957243290402076e-6	0.007805419086572075	5.64098386505792e-6
ENSMUSG00000020130	Tbc1d15	-0.0026637230035723336	0.01684822537899837	-0.15810110226164914	0.8760291939146293	1	0.9049092772304963	0.33793252442152377	0.1390397550092642	2.4304741072005442	0.016369091459290736	1	0.027802948322698258
ENSMUSG00000022661	Cd200	-0.0032667237277238022	0.02076554211793387	-0.15731463735312465	0.8761712194980523	1	0.9049139262748681	0.22297909022783707	0.14040085602667762	1.5881604752144014	0.1140875971987945	1	0.15847506640660078
ENSMUSG00000052144	Ppp4r2	-0.002499177181278581	0.016111091971895083	-0.15512152656308206	0.8769901530829588	1	0.9056175780423522	-0.2816818808999745	0.1382148092337758	-2.0380007212073723	0.04299780929320343	1	0.06646126031225713
ENSMUSG00000060803	Gstp1	0.0025096769056674856	0.016028524835377332	0.15657566316572416	0.8778908282510387	1	0.9064054056004761	-0.20680229848273338	0.14512708987547507	-1.424973784427002	0.15626472591516113	1	0.20962729796570037
ENSMUSG00000026970	Rbms1	0.002366576173068384	0.015349537327873149	0.15417899070944177	0.8796367652304258	1	0.9080318007511693	-0.3476078127815416	0.14276173479135434	-2.4348808403706284	0.016106067447957603	1	0.027398635937838943
ENSMUSG00000027466	Rbck1	-0.0027427640142059883	0.01786914848453167	-0.1534915900766199	0.8797420561988911	1	0.9080318007511693	-0.6505331670519274	0.13557806643520234	-4.798218356085206	3.777361615251032e-6	0.017028346161551654	1.198988877392754e-5
ENSMUSG00000058230	Arhgap35	-0.003105847420715922	0.020470040330859227	-0.15172649249907727	0.880362256849692	1	0.9085294306886722	-0.6964660468940247	0.1344870594086094	-5.17868447683108	6.025116198473071e-7	0.0028463591177092314	2.134203117802308e-6
ENSMUSG00000056162	Cndp1	0.0021305635849773116	0.013993903133314119	0.15224941638371475	0.8811487011793788	1	0.9091984402948584	0.9145914349049457	0.12895121865361223	7.0925381276288215	5.1633119292813824e-11	2.844984873034042e-7	3.172230858512745e-10
ENSMUSG00000058267	Mrps14	-0.0023852155884198645	0.01594221287601727	-0.1496163429110944	0.881434258224948	1	0.9093504890436122	0.2756166103488627	0.1405924725079835	1.9603937923007355	0.05147599799936804	1	0.07808023670720186
ENSMUSG00000023456	Tpi1	-0.0026399928083268654	0.01757202623980768	-0.15023838300139933	0.8820181516350152	1	0.9098102269569525	0.8212247511471118	0.13408348914528848	6.124726887568234	6.717521150572461e-9	3.4622104010050465e-5	3.097497489191786e-8
ENSMUSG00000032549	Rab6b	0.002459450389309987	0.016386579687905876	0.1500893069909632	0.8823941409476842	1	0.9100553992846021	-0.4909069322437591	0.1382717341571128	-3.5503057456845126	5.224115071153821e-4	1	0.0011796388870347339
ENSMUSG00000024420	Zfp521	-0.0021475502369397376	0.01455185716958593	-0.14757911735336568	0.8828357792957935	1	0.910368191155982	-0.19065242037755417	0.14296528222612903	-1.3335574721980272	0.18398856182397122	1	0.24188706030004606
ENSMUSG00000024228	Nudt12	-0.0015959891179733031	0.01071666571763136	-0.14892590289044258	0.8839973389346063	1	0.9114231416781117	1.3613760773563388	0.10312804211199045	13.200833153391699	4.787452685865841e-26	3.058224775731099e-22	1.63219889497395e-24
ENSMUSG00000038279	Nop2	-0.00225161063807104	0.015399971263873394	-0.14620875581456869	0.8841687784359246	1	0.9114570832067027	0.4836023721841538	0.1375400142129373	3.516084936820264	5.527050728046233e-4	1	0.0012432040131637404
ENSMUSG00000028917	Plekhm2	0.0023532690635366016	0.016351795313592734	0.14391502696834782	0.8857742560465098	1	0.9129690796970605	-0.23017978134573802	0.13803710889378384	-1.6675210252545618	0.09713462874846504	1	0.13753945710456206
ENSMUSG00000022119	Rbm26	0.0023630397487012624	0.016487843257727383	0.14332012451621123	0.887544022412837	1	0.9146499087668705	0.08356028049185527	0.1393890816239473	0.5994750773757839	0.5498837409803374	1	0.6148232821836228
ENSMUSG00000022414	Tab1	-0.002300375247258099	0.016277449894222033	-0.14132282772835675	0.887818180350484	1	0.9147709612586888	-0.24679137444304933	0.1376422310244193	-1.7929916756381674	0.07463655518622804	1	0.10915948724725062
ENSMUSG00000038507	Parp12	0.0025475541395557177	0.017800327124441632	0.14311838887823983	0.8880346100995117	1	0.9147709612586888	-0.2889539956362105	0.14498053987082224	-1.9930536601234117	0.04795283574172513	1	0.07320881973933376
ENSMUSG00000029822	Osbpl3	-0.0017014798530770095	0.011877308482794271	-0.143254665443927	0.888078556310107	1	0.9147709612586888	1.1994792379146253	0.11394740296384887	10.526604439551589	1.8050490514636232e-19	1.1169643530456901e-15	3.0208415394309534e-18
ENSMUSG00000031311	Nono	-0.0024135233094546246	0.01699427776632917	-0.142019763513372	0.8894345651883925	1	0.9160243291500426	-0.29850854420799994	0.1449454610551578	-2.059454239097594	0.04105609848583327	1	0.06386504208907398
ENSMUSG00000021143	Pacs2	-0.002337894431603597	0.016573691689990268	-0.14106057210027478	0.8896936753333705	1	0.9160764266851845	-0.6639250561369939	0.13729659211222991	-4.835699458543616	3.2791957920591605e-6	0.014858036133820056	1.0525418688658184e-5
ENSMUSG00000027556	Car1	0.0021355579122943006	0.015340637377537639	0.13920920361635483	0.8897635931527377	1	0.9160764266851845	0.3983138081322017	0.1397293650229619	2.8506091619807066	0.004866038953171015	1	0.009235228241091803
ENSMUSG00000034617	Mtrr	-0.002120848989679023	0.015236560465288937	-0.13919473456693984	0.8899605457943132	1	0.916135855964734	-0.26899737677131136	0.14146355388318688	-1.9015313088587833	0.058810261759382615	1	0.08808821360727012
ENSMUSG00000039048	Foxred1	0.0020273459773861927	0.014571040664353354	0.13913529061420432	0.8912268031045171	1	0.9172958492769784	0.7908278511248841	0.13299250015181574	5.94640938565803	1.8545583312332923e-8	9.408174414346492e-5	8.092170967848185e-8
ENSMUSG00000035864	Syt1	0.0026296035569189084	0.01908485568793788	0.13778482792410557	0.8916367414698896	1	0.9175742506837463	-0.3848049898306579	0.14313366585766177	-2.688431037693986	0.007863485445265725	1	0.014266396425260366
ENSMUSG00000025487	Psmd13	0.0018328645165307047	0.013512585981432686	0.1356412842848289	0.8922523436538436	1	0.9180641784585287	0.7472355167907078	0.13275492480679654	5.628683966927698	6.643281190391035e-8	3.2904171736006796e-4	2.685060825108907e-7
ENSMUSG00000019997	Ctgf	0.0021449024500384338	0.015862663567234623	0.13521704226702955	0.8927752149580266	1	0.9184585544752681	0.10365207961417679	0.140746464028772	0.7364453546270816	0.4624059648429373	1	0.5299827989316369
ENSMUSG00000044252	Osbpl1a	-0.0018185343852750292	0.013468955946029409	-0.13501672977192605	0.8950779103753864	1	0.92068354701735855	-1.202743828937982	0.11656907657862349	-10.317863572735394	3.6744733608250674e-19	2.266047721620819e-15	5.840105003436943e-18
ENSMUSG00000031782	Coq9	-0.0021267383043627646	0.01613920318227628	-0.13177467811411547	0.8953833494863748	1	0.9208537729947399	-0.3226549134042925	0.13821670056769278	-2.3344133674083007	0.020666288092408402	1	0.03436397299550241
ENSMUSG00000026123	Plekhb2	-0.0017606043352616316	0.013288335237628842	-0.13249246830228165	0.8960735799259216	1	0.9213142302032622	1.1529058263712435	0.11449735959500135	10.069278719171235	5.8094622849661026e-18	3.545514832514812e-14	7.997125906919865e-17
ENSMUSG00000032575	Manf	0.0026725002546302934	0.020256397421236506	0.13193364047194708	0.8961111053648751	1	0.9213142302032622	0.18878684751282968	0.14367058286640613	1.314025764678462	0.1906225418065128	1	0.24926397557369917
ENSMUSG00000040272	Accs	-0.0018302423150085535	0.014134996438756672	-0.1294830404053178	0.897116114138604	1	0.9222034105658514	-0.49970158220847216	0.138869820473292	-3.598345418071429	4.1100717135254323e-4	1	9.449431123339394e-4
ENSMUSG00000004788	Eif2b2	-0.0017169854726999184	0.013274243808881817	-0.1293471400269958	0.8975721830912202	1	0.9224394766280339	1.0136284526222465	0.12238903392832971	8.282020211188376	2.511421814967379e-14	1.46893061957442e-10	2.2575349101755947e-13
ENSMUSG00000049299	Trappc1	-0.002090465457997937	0.015984942708487333	-0.13077716299151873	0.8976261350834805	1	0.9224394766280339	-0.006292511653675256	0.14564743338234407	-0.04320372496476864	0.9655959412890835	1	0.9724873947506053
ENSMUSG00000021911	Parg	0.0020787609562196744	0.01628450130140129	0.12765272437546465	0.8986017574440621	1	0.923297870702987	-0.28089492406079875	0.13719494553413678	-2.0474145236706742	0.04205732529805318	1	0.06522205997199856
ENSMUSG00000031157	Pqbp1	0.001942106477292465	0.015279952597742707	0.12710160354681796	0.8991346529726204	1	0.9237011735456429	-0.6618603418672347	0.13287409090791247	-4.981109088647935	1.4654529994106992e-6	0.0067703928572774305	4.917226280531566e-6
ENSMUSG00000022623	Shank3	0.002326287105975699	0.018257709260145753	0.12741396375796643	0.89976993521509	1	0.9242095182196834	-0.5570977953367275	0.13667417260066272	-4.076101466254833	7.205751542300112e-5	0.29291380019449953	1.8844930504107604e-4
ENSMUSG00000026511	Srp9	0.001617270986148744	0.012708269307079587	0.127261308921726	0.9004600651368317	1	0.9245636039113531	1.0801724659717489	0.12054709216847104	8.960585000774218	1.5669224828817603e-15	9.294984168454602e-12	1.5886517623053903e-14
ENSMUSG00000001105	Ift20	-0.001829516530837585	0.014539348305761745	-0.12583208630558584	0.9007094637873448	1	0.9245636039113531	0.4536050457046002	0.13890882043089178	3.2654877083940987	0.0013052692965982416	1	0.0027492547924508415
ENSMUSG00000052512	Nav2	0.0017934312362979593	0.01435841265304923	0.12490456150228393	0.9007347269955536	1	0.9245636039113531	-0.2852481383194844	0.1410647817316168	-2.0221073950419752	0.04460557400164341	1	0.06853883094433513
ENSMUSG00000042650	Alkbh5	-0.0021971520567518766	0.01736370153551943	-0.1265370780681384	0.9007948080018993	1	0.9245636039113531	-0.458824336491575	0.14147565943214285	-3.2431326938726497	0.0014438334869694132	1	0.0030169654951599676
ENSMUSG00000021281	Tnfaip2	-0.0021339532932747834	0.016856362789948467	-0.12659630786703702	0.9008172134765478	1	0.9245636039113531	-0.5733313453882949	0.14084378174209936	-4.070689797566842	7.275773283084166e-5	0.29561466849170964	1.9012942097972125e-4
ENSMUSG00000022995	Enah	-0.0012050256517461386	0.00965202086607665	-0.12484697955651612	0.9010233896867988	1	0.9246309894165841	-1.550745861842697	0.0866814815830807	-17.89016331425265	5.609526806885942e-42	3.6871419701661295e-38	4.1595067299554245e-39
ENSMUSG00000029433	Diablo	-0.002565415250067638	0.02052369579748144	-0.12499772338188975	0.9017225472747636	1	0.9252041729405808	-0.1384981007364916	0.14642283904202258	-0.9458777171827912	0.3455156401112077	1	0.4162609889255935
ENSMUSG00000031918	Mtmr2	0.0015705850090664416	0.01275398106748779	0.12314468719654505	0.9021262060629109	1	0.9254740311652564	0.9555935509558995	0.12530198142148138	7.626324341524542	1.2289249730974735e-12	7.002414496709404e-9	9.157787455245047e-12
ENSMUSG00000027074	Slc43a3	0.001936742994100977	0.01606458185244699	0.12055981362539907	0.9043532258068981	1	0.9276140648182993	-0.0984837370365699	0.14145666461724882	-0.6962113612889547	0.4871868581912203	1	0.5538003799225274
ENSMUSG00000096199	Ptrhd1	0.0019433971031487195	0.016382032034169474	0.11862979507641065	0.9057522420317279	1	0.9289042631809179	-0.06464745573397246	0.13923330360248845	-0.4643102911537685	0.6429814639688927	1	0.6997714245642265
ENSMUSG00000001827	Folr1	-0.0021573437383305923	0.018049455764914468	-0.11952403254862436	0.9059225170947094	1	0.9289341066671635	0.6240585523660612	0.1285765444719985	4.853595614416043	2.8636768128647655e-6	0.013012547437657495	9.250364962518487e-6
ENSMUSG00000021149	Gtpbp4	-0.0022948544623830245	0.019294515968780245	-0.1189381721778481	0.9064725617056029	1	0.9292728613247749	0.142551364253454	0.14303002073103824	0.9966534544626521	0.32041998077030653	1	0.3907995316901978
ENSMUSG00000007610	Gtpbp3	0.001841688058734269	0.01565732639516239	0.11762468331140437	0.9067877126605559	1	0.9292728613247749	-0.11750910709718897	0.14267045552375393	-0.8236400918873094	0.4112201622360152	1	0.48163557627500536
ENSMUSG00000020541	Tom1l1	0.0016241986222882152	0.013783578469775234	0.11783577289814644	0.9068144712090849	1	0.9292728613247749	-0.7435682410177594	0.13274809968912105	-5.601347535362845	7.686123728010766e-8	3.793870672146114e-4	3.0744494912043063e-07
ENSMUSG00000046861	Hectd3	-0.0018954400289728638	0.016169908829270635	-0.11722020507263183	0.9068193622182301	1	0.9292728613247749	0.21092659042520476	0.13302940968834137	1.5855636052160145	0.11458207456984142	1	0.15899410600370234
ENSMUSG00000074156	Ces1h	-0.0017117206023727323	0.014625674112719617	-0.11703533041831472	0.9069590145026907	1	0.9292728613247749	0.04605703817090845	0.1436905023028716	0.32052945346261774	0.7489287657986561	1	0.7947026735938004
ENSMUSG00000046173	Pabpc6	-0.001360040792517787	0.011655890811586238	-0.11668269843141234	0.9072380719349704	1	0.9293954436253519	1.1805625165161362	0.11451375113354131	10.309351539269828	5.584851925422566e-20	3.4693100160724983e-16	9.958895845333466e-19
ENSMUSG00000022757	Tfg	0.0018583991060980712	0.01592787958960579	0.11667586357890504	0.9073611443539908	1	0.9293954436253519	-0.36100390737344107	0.1393491358979636	-2.590643315059958	0.010354836589411626	1	0.01834540246589351
ENSMUSG00000024826	Dpf2	-0.0023079613002397626	0.019729578088075014	-0.11697975952332933	0.9077510702359572	1	0.9296501232922332	-0.1246058423267201	0.1368121687569028	-0.9107804039575476	0.36372005875208757	1	0.4345094383784924
ENSMUSG00000031075	Ano1	0.0019608080298075606	0.01678439655530106	0.1168232663800042	0.9084355459559792	1	0.9302063324603709	-0.2834747808003035	0.1423368393215353	-1.9915770376208877	0.04831062808050101	1	0.0736865861774911
ENSMUSG00000005501	Usp40	0.0016751534011759093	0.014586504535765996	0.11484268880652292	0.9086943610377504	1	0.9303265747049009	-0.023788156758194394	0.14330567927563334	-0.16599591082807252	0.8683414382482453	1	0.8964051872722707
ENSMUSG00000025608	Podxl	0.0020547624519146805	0.017788335976494384	0.11551178562344765	0.9091906284179371	1	0.9306898467626051	-0.34154250525765895	0.14217066753124813	-2.402341574309555	0.017478652853036413	1	0.02950157751346874
ENSMUSG00000056366	Fabp3-ps1	0.002091753973083555	0.018173847861628366	0.115096923282824	0.909426469753217	1	0.9307864630543113	-0.6961608896874454	0.13668184204907072	-5.093294612151289	9.471871715033082e-7	0.004416733780719926	3.24947423800405e-6
ENSMUSG00000042055	Wdr11	-0.0016543063759880102	0.0145431332617376	-0.11375171678722246	0.9099876819590045	1	0.9312160104650467	-0.5366335738556811	0.13797789083523693	-3.8892721914157216	1.4057803352821081e-4	0.5527528278329249	3.4918967935659764e-4
ENSMUSG00000001018	Snapin	-0.0016025682292406202	0.013962361230025694	-0.11477773729233841	0.9103243077314771	1	0.9314156344072647	-0.5953029134001537	0.13691597177320233	-4.347943528358088	2.6994931603412122e-5	0.11418856068243327	7.555365799678935e-5
ENSMUSG00000001518	Itfg2	-0.0017938451971767824	0.015976514527852183	-0.11228013432150896	0.9121061341354446	1	0.9330936509034865	0.06414441546743234	0.1453004823440345	0.44146044412677665	0.6595130880648417	1	0.7148074649096784
ENSMUSG00000033499	Larp4b	0.0012291805929085628	0.010922081591966044	0.11254087259453466	0.9122605212838	1	0.9331065179616669	1.5274849513958744	0.09171413192521921	16.654848269635664	8.46236853102544e-36	5.518310519081689e-32	9.280397489024565e-34
ENSMUSG00000026718	Stam	-0.001585519264305425	0.014844427736029552	-0.10680905269639615	0.9151312514551306	1	0.9358873176875318	-0.8276581706732712	0.12786043655922175	-6.4731373749840175	8.653672375159527e-10	4.6054844380599e-6	4.522729485984884e-9
ENSMUSG00000054728	Phactr1	-0.0018429085931605197	0.017126234430513785	-0.10760734361296681	0.9152993487464081	1	0.9358873176875318	-0.5882222288224519	0.13474196812664477	-4.365545768706439	2.359407359466448e-5	0.10053434758686534	6.691767424693633e-5
ENSMUSG00000033039	Micall1	0.0017684705205846826	0.016379299922909617	0.10796984785113647	0.9154058931059201	1	0.9358873176875318	-0.6625232039036917	0.1383232966069136	-4.789671878529953	3.7520510078477185e-6	0.01692175004539321	1.1921050522278122e-5
ENSMUSG00000023150	Ivns1abp	-0.001563208712505589	0.014628551954962652	-0.106860112834017	0.916444791198763	1	0.936803903384785	0.5020671710093183	0.13977765245436397	3.591898720528579	4.5378898774564575e-4	1	0.0010349849356555802
ENSMUSG00000059183	Mtfmt	-0.001733302672837389	0.01651563197813734	-0.10494921872392518	0.9175515030961725	1	0.9377895138820775	0.8290354911858541	0.13187500746265515	6.2865246958990575	2.625777430119425e-9	1.3730190182094473e-5	1.277930139806643e-8
ENSMUSG00000020898	Ctc1	0.001917516297915926	0.018292529987658512	0.10482510069463458	0.9177474302291272	1	0.9378376035525595	-0.12440236571008201	0.14677065537952794	-0.8475969899323218	0.3978623698516355	1	0.4694162441498586
ENSMUSG00000001855	Nup214	0.0017913830496383565	0.01715782217488872	0.10440620210297609	0.9178836119876114	1	0.9378376035525595	-0.7919930763552882	0.1315232888439208	-6.021694585931084	1.1745069292955554e-8	6.009951957205357e-5	5.278863111178111e-8
ENSMUSG00000026289	Atg16l1	0.0017295969161656053	0.01651962454664218	0.10469952941619169	0.9183763677159646	1	0.9381953888481676	-0.1512858440581918	0.14582194663088435	-1.037469650855355	0.30125202394452105	1	0.3707197152711705
ENSMUSG00000057554	Lgals8	0.0014878797297395514	0.014571203769569115	0.1021109685424123	0.9187791869117597	1	0.9384611999191833	-0.16587725979801507	0.14315535630497883	-1.1587219932213322	0.24806304854752034	1	0.31468186995232
ENSMUSG00000040667	Nup88	0.0017701146550152666	0.017324492490360468	0.10217411309452079	0.9195169268778762	1	0.9390689707987623	-0.9387470457960796	0.1280707562965091	-7.329909441798678	9.685151307445729e-12	5.4246532473003526e-8	6.502887306427847e-11
ENSMUSG00000037935	Smarce1	-0.0018666792567306623	0.018462559792517146	-0.10110619966616034	0.9204098287150074	1	0.9398349895941572	-0.25593053807364075	0.13769615081565612	-1.8586615279919745	0.06495288867558567	1	0.09628069553623647
ENSMUSG00000089876	Tmem102	0.0014728774934903877	0.014821932981034742	0.09937148517504386	0.9214063190749529	1	0.9407065290167865	0.1353537880870031	0.14326108229183276	0.9448050086015548	0.34600283577573077	1	0.4167487935940524
ENSMUSG00000026019	Wdr12	0.0017236324058664222	0.01740574370165063	0.09902664519315918	0.922825174330295	1	0.941972684821419	-0.11145568459795639	0.14662845289038823	-0.7601231711915752	0.4482955653757409	1	0.5172338804440426
ENSMUSG00000037098	Rab11fip3	-0.0014301702991881208	0.014689589487831979	-0.09735944631895892	0.9229328114048159	1	0.941972684821419	0.5122540566589789	0.13830384080924832	3.703831026395651	2.8120149575627866e-4	1	6.653383107070528e-4
ENSMUSG00000024511	Rab27b	0.0015639499980429636	0.01603669513110162	0.09752321069007752	0.9232521120350974	1	0.9421086255803933	-1.1882768052382906	0.11655731082171622	-10.194785696933721	2.8795942304029934e-19	1.7781494372738486e-15	4.6669285803083e-18
ENSMUSG00000024588	Fech	0.001429681222985109	0.01458084910892767	0.0980519867056119	0.9233523596303885	1	0.9421086255803933	0.6641128360616091	0.1347655724034087	4.927911663326348	2.492384592776669e-6	0.011360288973876058	8.106718052629997e-6
ENSMUSG00000061479	Snrpa	-0.0015119728544583776	0.01587843120554133	-0.09522180339394752	0.9243884660975898	1	0.9430007508664378	-0.24784030893115688	0.14091596262731387	-1.7587809380164414	0.08029448261548121	1	0.1165022482050422
ENSMUSG00000024294	Mib1	-0.0010483181776426616	0.011048960838714865	-0.09487934593535896	0.9245133501275669	1	0.9430007508664378	1.2802082671592707	0.10855094408667085	11.793617070129836	2.6625888160353552e-24	1.68994512153764e-20	7.487108722013948e-23
ENSMUSG00000006717	Acot13	0.0015634165636437224	0.01633867510706048	0.09568808691031004	0.9252302025879914	1	0.9435856684793836	-0.44289546706622296	0.14230246755233908	-3.112352685685688	0.0022149403468037176	1	0.004485782542926581
ENSMUSG00000024007	Ppil1	0.001616924606066064	0.017308865596939147	0.09341597789932556	0.9266295163347897	1	0.944866297455899	0.03666501781057061	0.14127701433673745	0.2595257125350808	0.7956164340150865	1	0.8350863193203493
ENSMUSG00000041341	Atg2b	0.0014115120875812287	0.015548491911613907	0.09078128577388932	0.9293288173047012	1	0.9474718961674828	0.03715998874950621	0.1442563341962402	0.2575969294974274	0.7970945916023209	1	0.8362376295827919
ENSMUSG00000037022	Mmaa	0.001493546429069935	0.016621222726474066	0.08985779528067053	0.9295649352952692	1	0.9475658054597785	0.1303669313226938	0.13999910656508746	0.9311983091983839	0.3535285772849548	1	0.42418272037472693
ENSMUSG00000040017	Saa4	0.0015959843605787458	0.018014575292706288	0.08859405979029245	0.9300938323097501	1	0.9479580880728247	1.058026590556979	0.12598343615998914	8.398140444537232	1.5320793365306412e-14	8.98411322941568e-11	1.4060086519346748e-13
ENSMUSG00000034940	Synrg	0.0013425715577888254	0.01538701923932738	0.08725351784557292	0.930662750970401	1	0.9483910332019884	-0.6123077366816275	0.13476318255404435	-4.543583233024885	1.0050141069645029e-5	0.04420052042429884	3.0293141657473335e-5
ENSMUSG00000018583	G3bp1	0.001438665173012439	0.016928257932137175	0.08498601443691549	0.9329428138616895	1	0.9505673142164629	1.1389685708683772	0.12132943661256247	9.387405090369045	3.52380471507597e-17	2.1322542330924694e-13	4.3748367972075245e-16
ENSMUSG00000049339	Retreg2	0.0011396142100753308	0.013681342224342197	0.08329695956641592	0.9337054788255575	1	0.9511619980058609	0.6909629705851625	0.1344128770573068	5.1406010027638285	6.928415071804725e-7	0.003262590657312845	2.4353082891279427e-6
ENSMUSG00000034820	Cpsf7	-0.001492663877910252	0.017772865865558152	-0.08398554792465235	0.9338155785893406	1	0.9511619980058609	-0.5146010699052156	0.1341009270810628	-3.8374161991746996	1.796810796429476e-4	0.6978813133332085	4.383765309790861e-4
ENSMUSG00000015837	Sqstm1	-0.0010906480625357006	0.01311617846498496	-0.08315288370368719	0.9342074019977273	1	0.9514138221862012	0.8930890795099806	0.12776148386959693	6.9902841800235755	4.932793599006152e-11	2.7204356698518927e-7	3.0448200639268745e-10
ENSMUSG00000060279	Ap2a1	0.001346756051858087	0.016346855042351914	0.08238624789715647	0.9344656579033255	1	0.9515295619009411	0.1409906413486239	0.13905214777162778	1.0139407668853833	0.31195825903894914	1	0.38154002685432814
ENSMUSG00000030335	Mrpl51	-0.0012460056831703778	0.015107991778698062	-0.08247328310882579	0.9354296333829973	1	0.9523637610490674	0.25563632823639926	0.14346015605837753	1.7819325955032033	0.07690083839772333	1	0.11207253968040298
ENSMUSG00000035125	Gcfc2	-0.0013940037651832022	0.017011161812329773	-0.08194641733246118	0.9355766129706207	1	0.9523660447627914	-0.6637738192511055	0.13859966119784753	-4.789144601901913	3.6459831157968824e-6	0.016457967784707126	1.1606467780330666e-5
ENSMUSG00000026014	Raph1	-0.001165509913770621	0.01444086532107328	-0.08070914642973745	0.9357605075609421	1	0.9524058994201081	-0.2932689162585354	0.14187484116499935	-2.0670959970800316	0.04011750159279089	1	0.0625660521183289
ENSMUSG00000007039	Ddah2	0.0014996425201449358	0.01846170512804524	0.08122990318303935	0.9360187276328493	1	0.9525213776406045	-0.5427417113731801	0.1353795271048292	-4.009038316058792	9.247773559923379e-5	0.3716680193733206	2.375111242166114e-4
ENSMUSG00000026113	Inpp4a	-0.0015300905988965014	0.019002349026087228	-0.08052112908756325	0.93666949839054	1	0.952973007724085	-0.3778996645732071	0.14459603975048657	-2.613485578341612	0.009750434783886914	1	0.017354033237212848
ENSMUSG00000049659	Aftph	0.0012896305297523314	0.016227274600684658	0.07947302066965203	0.9367521905713345	1	0.952973007724085	-0.26776652999576184	0.13459998536524712	-1.9893503648544786	0.04816634815606017	1	0.07350059621216974
ENSMUSG00000051343	Rab11fip5	0.0010880111409304716	0.013802949675020692	0.07882453870707462	0.9372804729973425	1	0.9533630410144558	1.0575326083953345	0.11616192466940325	9.10395218919686	1.559187264976597e-16	9.366037900714418e-13	1.7873610110707333e-15
ENSMUSG00000020015	Cdk17	-0.0017392604253427925	0.02221352011109402	-0.07829738000300816	0.9380194350394214	1	0.953967215233291	-0.5268909593416947	0.13764379344062977	-3.8279311124112536	1.77671838156602e-4	0.6909657785910251	4.3427960440952496e-4
ENSMUSG00000071633	Gm4952	0.0010272299486852557	0.013251050409202521	0.07752064304063551	0.9382931471694419	1	0.9539793168403188	0.8269014013482567	0.13018545843866938	6.35171862714461	1.6080521116760968e-9	8.48247488909141e-6	8.101824574907134e-9
ENSMUSG00000031148	Gpkow	0.0012093525616196517	0.015565103529570974	0.07769640332440407	0.9383212976581372	1	0.9539793168403188	-0.24405430918377935	0.141264616851626	-1.7276393383073139	0.08574464935976173	1	0.12340327926229926
ENSMUSG00000037851	Iars	-0.0012710188313446284	0.016222846578915675	-0.07834746048800903	0.9386128787928517	1	0.9541283396349396	0.6686004151019437	0.1349240391969424	4.9553839262551165	1.9475866317612477e-6	0.00892773711999356	6.41718579719029e-6
ENSMUSG00000057230	Aak1	-0.0010255945314647744	0.013562879528007374	-0.07561775722824343	0.939874673496824	1	0.9551984703926136	-1.0815921321758868	0.11811614754543939	-9.157021750644189	1.0951925964930345e-16	6.594154623484561e-13	1.2868513008793156e-15
ENSMUSG00000025175	Fn3k	0.0010188035744553956	0.013249981137146037	0.07689094527079753	0.9399559416097527	1	0.9551984703926136	-0.8535953734214073	0.12946439841558693	-6.593282662012805	9.647913808705421e-10	5.125936606565191e-6	5.006567260353444e-9
ENSMUSG00000019173	Rab5c	-0.0011659984580508962	0.015481820913157645	-0.07531403861285728	0.9407539362569913	1	0.9558617820523476	-0.6799981820623817	0.13033151929047063	-5.217449974989287	7.276863656670635e-7	0.003419398232269531	2.5441956886765555e-06
ENSMUSG00000032060	Cryab	0.0011641018878127617	0.015515327645361439	0.07502915274630305	0.9410453925650314	1	0.956010295364815	-0.9705147120107506	0.12755491855683138	-7.60860281195933	2.3617443282719045e-12	1.3374558131003795e-8	1.6928407058855262e-11
ENSMUSG00000022841	Ap2m1	0.0011322911013099367	0.01532278776814698	0.07389589403983941	0.9413591531972161	1	0.9561814183448103	0.32007453803876545	0.1411100422430371	2.2682619390581262	0.02448274413329862	1	0.04013364633709639
ENSMUSG00000002731	Prkra	0.0010902194216532396	0.014690530997174902	0.07421239040732407	0.9416856605884588	1	0.9563654339669794	-1.0565039545631814	0.12004460949234527	-8.800927913639887	4.3475965543144985e-15	2.562038649457534e-11	4.1580211231670636e-14
ENSMUSG00000029381	Shroom3	0.001118052305624805	0.015267974533183208	0.07322859382525464	0.941849783858226	1	0.9563845027449271	-0.35410205043089454	0.13855412064003986	-2.5556948345898918	0.011411868398956656	1	0.020024025084035946
ENSMUSG00000025784	Clec3b	-0.0011623097802469769	0.016060312103921982	-0.07237155621422431	0.9431142499386003	1	0.9575207166480465	-0.7878100343479577	0.13421049032786708	-5.869958692672916	2.3135633312082075e-8	1.1683494822601447e-4	9.94333554497061e-8
ENSMUSG00000032076	Cadm1	9.062547138667875e-4	0.01269428036083629	0.07139079082125173	0.9434348477913618	1	0.9576677217753518	1.0593916169812425	0.12026613830862433	8.808727309948665	9.593626924510642e-16	5.707248657391381e-12	9.988301449886079e-15
ENSMUSG00000033998	Kcnk1	0.0012495641250776012	0.017465892398383885	0.0715431022117841	0.943564387242198	1	0.9576677217753518	-0.8189342010107251	0.12885629679066607	-6.355406925446006	1.998185135876156e-9	1.05004628890292e-5	9.915579331874138e-9
ENSMUSG00000028488	Sh3gl2	0.0012947353180487804	0.018103609724030946	0.0715180750019226	0.9438054082886682	1	0.9576677217753518	0.2842388635337075	0.1438214457078176	1.9763315695710413	0.04986337805329135	1	0.07584397309076678
ENSMUSG00000056293	Gsdmc2	0.0013112526491234216	0.018380403660707072	0.07133970903623665	0.9438412121144615	1	0.9576677217753518	-0.31741950764603616	0.14394336193657434	-2.205169473434284	0.028759618174821575	1	0.04627984533879334
ENSMUSG00000032350	Gclc	0.0012029311937109593	0.017027597248532415	0.07064597407098282	0.9445352493770123	1	0.9582241660346502	-0.31697003853245054	0.1452605826317051	-2.1820788047924813	0.0305461458639325	1	0.04882041286972938
ENSMUSG00000024395	Lims2	-0.001179935239767257	0.01731650048390058	-0.06813935880776033	0.9463740130498333	1	0.959941576363173	-0.4033652616279609	0.14131736705624665	-2.8543219423796287	0.004935554442960434	1	0.009353671726578243
ENSMUSG00000033715	Akr1c14	7.624440645498789e-4	0.011226045860590493	0.06791741936726545	0.9465671963737197	1	0.9599895425615098	1.5450895127566082	0.09035538330531875	17.10013788039187	8.415192761061972e-39	5.511109739219486e-35	1.730374011493368e-36
ENSMUSG00000040658	Dnph1	7.926979266194536e-4	0.01224311287402455	0.0647464362026157	0.9486758518879995	1	0.9618621516153392	1.1548605740173141	0.1157564174904839	9.976644051827648	5.413940990258664e-19	3.334987649999337e-15	8.461693994276011e-18
ENSMUSG00000026544	Dusp23	-9.306405109605534e-4	0.01439674126562665	-0.06464244191027664	0.9487115593169073	1	0.9618621516153392	-0.7415120879638062	0.13212985804013858	-5.611994888684046	7.336507845943365e-8	3.623501225111428e-4	2.939964776267195e-7
ENSMUSG00000020821	Kif1c	-0.0012668170533455473	0.019551690935813288	-0.06479322210566908	0.948852162026621	1	0.9618621516153392	-0.4051303617465588	0.13967012715027194	-2.9006228462201986	0.0042225412134054684	1	0.008098412307114408
ENSMUSG00000040043	Rbms2	-0.0010586585844128344	0.016335104003357106	-0.06480880588181528	0.9491149100351214	1	0.9619803000664047	-0.514615829931122	0.14116969739524543	-3.64537035515707	3.605317153283764e-4	1	8.373804048219965e-4
ENSMUSG00000017478	Zc3h18	-0.00102750699937869	0.01616271308994643	-0.06357268075356867	0.9493831675971471	1	0.9621039955011902	-0.18590057355180403	0.13316553459615235	-1.3960111684722316	0.16441751400539492	1	0.21922335200719323
ENSMUSG00000053286	Trmt1l	-9.569523583384527e-4	0.01593581557187699	-0.06005041624774142	0.9527873427815213	1	0.9653974535690859	0.86278960985465	0.13056962694640395	6.607889062965668	5.716266577248242e-10	3.0559161121969104e-6	3.0455898039103995e-9
ENSMUSG00000054702	Ap1s3	-8.828256396054531e-4	0.014894704050639425	-0.05927110982561306	0.9530664648279796	1	0.9653974535690859	0.393283467826005	0.14000076693115834	2.809152238568748	0.005509330167624688	1	0.010339648700000191
ENSMUSG00000074643	Cpne1	-7.688250354454567e-4	0.013031150808673904	-0.058999012960060666	0.9530732307575656	1	0.9653974535690859	-1.176286159540603	0.11341172259846022	-10.371821647620166	4.262940790230429e-20	2.6506965833652807e-16	7.727314159701438e-19
ENSMUSG00000000148	Brat1	-8.365487673407736e-4	0.014597903958359379	-0.05730608789638805	0.9543632186069393	1	0.9665553299112914	0.087379788394385	0.14341767334481484	0.609267926026804	0.5430943563553852	1	0.6085764415562729
ENSMUSG00000026305	Lrrfip1	-7.546754421638363e-4	0.013280068321651567	-0.05682767768095198	0.9547847550125765	1	0.9668334392094112	-1.1510891462805044	0.1146155104727742	-10.043048637417485	3.6612919697233637e-19	2.258284886925371e-15	5.83324483311858e-18
ENSMUSG00000024952	Rps6ka4	-9.677178656187391e-4	0.017061105083292148	-0.05672070249226823	0.9555093208647593	1	0.967418269162966	-0.3157039240295895	0.144753523385588	-2.180975748608422	0.0307094388158027	1	0.049033755740835176
ENSMUSG00000022721	Trmt2a	-8.285226707270043e-4	0.014864208573184504	-0.055739440593001705	0.9564520448531304	1	0.9682237623282459	-0.19093644406741228	0.1434491754031512	-1.3310389796999693	0.1854488336749865	1	0.24332401991751235
ENSMUSG00000014402	Tsg101	-9.38942825246224e-4	0.01713638277813461	-0.054792358305877725	0.9570605259161966	1	0.968635026859068	-0.5958184849021734	0.1356732924261034	-4.391567966309179	2.209818481391864e-5	0.09440344552506043	6.297360592273047e-5
ENSMUSG00000032952	Ap4b1	7.128611660625878e-4	0.013250258649001392	0.05379979251320598	0.9571527271485807	1	0.968635026859068	0.8273195276752	0.13017767975987982	6.355310136125012	1.5775182949790085e-9	8.324564042604227e-6	7.960176672516777e-9
ENSMUSG00000031095	Cul4b	-0.0010010731523501743	0.01857459081163654	-0.053894762070506856	0.9575671614813126	1	0.9688620613802219	-0.2161582674568042	0.14643130928088713	-1.4761752013168548	0.1418077232609246	1	0.19235102433660772
ENSMUSG00000021975	Ints9	9.819509137211952e-4	0.018230949934078512	0.05386175252917934	0.9576715573278061	1	0.9688620613802219	-0.1336522285247884	0.1472189741029454	-0.907846487446175	0.36525697048638495	1	0.43610794153518656
ENSMUSG00000026172	Bcs1l	-7.953637163999185e-4	0.01523511786424063	-0.05220594441653584	0.9585212154566348	1	0.9695725745894939	-0.5223084971872322	0.13739899467030622	-3.8013997004892937	1.9599372884828857e-4	0.7582997369140285	4.755305073089007e-4
ENSMUSG00000003072	Atp5d	8.540462436801292e-4	0.01636380125985655	0.05219118896140981	0.9589866307118055	1	0.9698942560841808	-0.584308934982956	0.14043200849090454	-4.160795969964357	5.136396356792967e-5	0.2113627100820306	1.3705388494605726e-4
ENSMUSG00000051355	Commd1	-9.168473628593096e-4	0.017649028400346323	-0.05194888591381713	0.9593080500754038	1	0.9700702273699334	0.21794437796173943	0.14408727459793907	1.5125858863656845	0.13243241026775618	1	0.1813161172621381
ENSMUSG00000094724	Rnaset2b	-8.618888087882461e-4	0.016765719928316134	-0.0514078019001484	0.9595733884478888	1	0.970099210408784	-0.09698504368414992	0.14248149155537437	-0.6806852077798288	0.49724053177232497	1	0.5630429700674408
ENSMUSG00000049680	Urgcp	-8.475363778910219e-4	0.016510451245463572	-0.05133332610299745	0.9597308168378256	1	0.970099210408784	-0.07720963557473821	0.14593291242602036	-0.5290762329839684	0.5975079761784817	1	0.6593329671733037
ENSMUSG00000028357	Kif12	-7.329471024870184e-4	0.014514011408215457	-0.05049927837814319	0.9597790060427331	1	0.970099210408784	-0.03640646236960018	0.1425934677337251	-0.2553164808193356	0.7987622989065837	1	0.8374531432130848
ENSMUSG00000020593	Lpin1	-7.86656599092371e-4	0.015762129211792916	-0.04990801613933034	0.9607824547776834	1	0.9709642992531343	0.5887752943239436	0.13384090323916908	4.399068446749963	2.2180683483567016e-5	0.09473369915831473	6.318134083197877e-5
ENSMUSG00000035726	Supt16	7.708036287249104e-4	0.0161577454384045	0.04770489989852343	0.9623763683395488	1	0.9724257530212271	-0.7448633132836019	0.12413906851467664	-6.0002328211085185	1.4547630632446026e-8	7.41492733335774e-5	6.4503645257072e-8
ENSMUSG00000042096	Dao	7.210389612859478e-4	0.015072708051799171	0.047837386540494964	0.9625260498255247	1	0.9724276689470217	0.5964383091622605	0.1382172025052798	4.315224866018229	2.9106706068226322e-5	0.12283029960791508	8.111907070263837e-5
ENSMUSG00000039354	Smarcal1	-8.277168957449731e-4	0.0174468445467152	-0.04744221188700918	0.9626790470732793	1	0.9724329336417221	-0.49561187668317885	0.14289817418883022	-3.4682869777486554	6.653089442125784e-4	1	0.0014769678990954002
ENSMUSG00000114797	Gm49336	6.922076407967376e-4	0.015274537619017668	0.045317747617767475	0.9639198394453914	1	0.9735368447506791	-0.6977548384273421	0.1293373262602031	-5.394845081485499	2.1167633802456677e-7	0.001024090123362854	7.990994286871195e-7
ENSMUSG00000054422	Fabp1	-5.973482465686575e-4	0.013487921461226657	-0.04428764270950401	0.965160783687993	1	0.974640570390883	-1.250273607954749	0.11227459266061315	-11.135855212889632	7.059680311871389e-22	4.438421012073542e-18	1.580023688847406e-20
ENSMUSG00000013629	Cad	-8.033501654716782e-4	0.018671581293402784	-0.04302528815572387	0.9660192350930925	1	0.9752993907837134	-0.7053126623912651	0.13168854656306747	-5.355915003993768	2.801671638738018e-7	0.0013476040582329867	1.0409372887010818e-6
ENSMUSG00000062981	Mrpl42	-6.144881765366971e-4	0.014348173858813082	-0.04282692575259394	0.9661096396851434	1	0.9752993907837134	0.5103055949864495	0.13834415038202122	3.6886676710023525	2.9715669264798294e-4	1	7.000683987195589e-4
ENSMUSG00000022400	Rbx1	-6.117353040851063e-4	0.01471262974290676	-0.04157892333150269	0.967080150776568	1	0.976113632403703	0.2571276477813312	0.14237948290522454	1.8059318838268938	0.07257107437946418	1	0.10651743685408752
ENSMUSG00000049950	Rpp38	-7.96910696601623e-4	0.019232834007654062	-0.04143490742365258	0.967301779127155	1	0.976113632403703	-0.2416589016318598	0.1429051220634245	-1.6910443666575234	0.09271269724644736	1	0.1322457290010023
ENSMUSG00000035948	Acss3	6.418987166294526e-4	0.015475467933295104	0.04147846898047087	0.9673612457301743	1	0.976113632403703	-0.8698934610352203	0.12882941554136998	-6.7522891210810325	3.2953944925855574e-10	1.7762176315036154e-6	1.8206293670204003e-9
ENSMUSG00000036402	Gng12	7.496196323668854e-4	0.018259829443140436	0.04105293725229677	0.9676313098991218	1	0.9762364334768816	0.5142208308286335	0.13816177465024446	3.7218748248593347	2.7430891128179635e-4	1	6.50433382426746e-4
ENSMUSG00000020612	Prkar1a	5.776959427270731e-4	0.014440593638497616	0.040004999599668536	0.9681456492888212	1	0.9766056066718447	-0.9524858148853574	0.12157673690711274	-7.83444135051163	3.8500258877954703e-13	2.2110698673609385e-9	3.0230513534241284e-12
ENSMUSG00000022377	Asap1	7.380127106502728e-4	0.019190619982633883	0.03845694987020329	0.9696661422157251	1	0.977989456741182	-0.2554338314375106	0.14336153143119482	-1.7817459738849395	0.07665199458426768	1	0.11180893911870568
ENSMUSG00000028057	Rit1	-6.360907474800292e-4	0.01735053547245141	-0.03666115944893991	0.9711417563360161	1	0.9793276255465111	-0.44064395543563684	0.13923525609658802	-3.164744101378752	0.0018950957084788369	1	0.003879816354010811
ENSMUSG00000020132	Rab21	3.9941309592882407e-4	0.011417357101393652	0.034982973063010354	0.9721310348795976	1	0.9801750244418866	-1.2209673156567709	0.11217026745069814	-10.884946103863209	1.2148830237091253e-21	7.627035622845888e-18	2.638260823764371e-20
ENSMUSG00000030056	Isy1	6.575975638204107e-4	0.018918449336626515	0.03475959113347033	0.9725448296163888	1	0.9804420068754157	-0.5567847718825916	0.1347649876568767	-4.131523933354364	5.710140382023296e-5	0.23405865425913489	1.5138083688039195e-4
ENSMUSG00000022099	Dmtn	-5.116057398672709e-4	0.015486095532059787	-0.03303645769252354	0.9736844878820337	1	0.9814405530428587	-0.6068345804437347	0.12819724504064728	-4.733600790339346	4.428534378895787e-6	0.019897404964378772	1.3955821941156265e-5
ENSMUSG00000025200	Cwf19l1	5.431245009531354e-4	0.01667314840429666	0.0325748015781574	0.9744408411072576	1	0.9820524941776313	-0.4899257536079006	0.13948012190143905	-3.5125130873781227	6.031723044078133e-4	1	0.0013481228814549633
ENSMUSG00000029482	Aacs	3.4816446230539127e-4	0.010732632217425335	0.032439801835389165	0.9746190248111817	1	0.9820816513411293	1.4197296858812485	0.0992136988024666	14.309815106358599	8.912940734094789e-29	5.735477362389997e-25	4.016928084270117e-27
ENSMUSG00000041633	Kctd12b	5.53637277491429e-4	0.017310225131542716	0.031983251129564474	0.9748332160563413	1	0.9821470772700545	-0.3016379533038031	0.14240258846875237	-2.118205550526155	0.03587002757221683	1	0.05657353341926816
ENSMUSG00000031959	Wdr59	-5.0741001626689e-4	0.016027538044314577	-0.03165863745660443	0.9751394455486435	1	0.9823051977510829	-0.4187353891869033	0.14252828508751098	-2.9379108078779157	0.003806793312003587	1	0.007373770972323699
ENSMUSG00000026812	Tsc1	-4.8358214557329515e-4	0.015721807866723062	-0.030758685621444976	0.9755292075506445	1	0.9825474032884189	-0.46973692241916126	0.1377889516667741	-3.4091044074067938	8.024862418023148e-4	1	0.0017507823179904612
ENSMUSG00000030268	Bcat1	-4.8352414639491544e-4	0.015884698764809555	-0.03043961698953329	0.9757864937181975	1	0.9826561262114692	-0.3107069171237098	0.14007509307760882	-2.218145355445612	0.02778000420384484	1	0.04489008537851155
ENSMUSG00000029911	Ssbp1	4.31154059122742e-4	0.014609241155325222	0.029512419881273698	0.9769400221571998	1	0.9836672296548393	-0.13873102763163764	0.14339925733722592	-0.967445928296475	0.33512707370877726	1	0.4055795742144113
ENSMUSG00000022312	Eif3h	-3.523858545887846e-4	0.012492196864850908	-0.028208477532105418	0.977526282220197	1	0.9841069365068691	1.016355967484303	0.12273007237428496	8.281230083404198	2.3911950357067118e-14	1.3998055739027092e-10	2.164245300543351e-13
ENSMUSG00000068749	Psma5	-5.424823674467817e-4	0.019193494030064144	-0.02826386725611568	0.9777231894308476	1	0.9841545948378425	-0.010155512865416822	0.14442365479345154	-0.07031751744505287	0.9440292242209796	1	0.9547667223138712
ENSMUSG00000026554	Dcaf8	-4.022926794212322e-4	0.014462749258939383	-0.027815781924904512	0.978173375314542	1	0.9844571443208453	0.978804930847071	0.1269007618086547	7.713152520888302	1.3515038849279296e-12	7.69005710523992e-9	9.980803100814563e-12
ENSMUSG00000022629	Kif21a	5.787717678052557e-4	0.02112150529078431	0.027402013248448927	0.9783236014481155	1	0.9844577607476066	-0.24851809825216398	0.1416711174550194	-1.7541902874526878	0.08115021045754263	1	0.11758828117388913
ENSMUSG00000005413	Hmox1	-4.199213792734671e-4	0.01577162799419421	-0.02662511310994952	0.9790871129775152	1	0.9850754133626988	0.8122488847036002	0.12937069450374555	6.27846119107047	4.1688230920702345e-9	2.1615347732384166e-5	1.9649610276376893e-8
ENSMUSG00000043733	Ptpn11	4.762786514286413e-4	0.01824755035029497	0.026100963816271496	0.9794057364909885	1	0.9852453365098156	-0.7337434022946712	0.1332255459445299	-5.507527832538771	1.3976488957883394e-7	6.823321909238673e-4	5.412907436307989e-7
ENSMUSG00000025041	Nt5c2	-4.1306740060860763e-4	0.016328081432096863	-0.025297975290386656	0.9802282875003153	1	0.9859220623283513	0.22405130205951018	0.14429123954627335	1.552771344705638	0.12261955764367964	1	0.1692191042985344
ENSMUSG00000073555	Gm4951	3.443488305977538e-4	0.014362034605062758	0.023976326479283615	0.9808973336530377	1	0.986444208381016	-0.1620807738399675	0.14110036573958315	-1.1486913800004324	0.2521662976087045	1	0.3187808334803604
ENSMUSG00000022668	Gtpbp8	-4.5604493158162636e-4	0.020083031329811717	-0.022707972919639014	0.9820785223017228	1	0.9874811547593728	-0.006516944642596103	0.14705392839151984	-0.044316698736841874	0.9647014331742764	1	0.9717904822851712
ENSMUSG00000050174	Nudt6	-3.6891614578859024e-4	0.017055165352472822	-0.021630757495710893	0.9829683126174668	1	0.9882248276582019	0.47500439940358813	0.13790901289169982	3.444331805758119	7.513679445605888e-4	1	0.001646902423453922
ENSMUSG00000036061	Smug1	-3.989242297926294e-4	0.01878248121740163	-0.021239165644581254	0.983257462690935	1	0.9883645133679121	-0.4661964536494323	0.14320431513474666	-3.255463728245685	0.0013585059577802048	1	0.002850436607842394
ENSMUSG00000030905	Crym	-3.0278534744578375e-4	0.014646994221008399	-0.02067218317130857	0.983657005502141	1	0.9886151055756969	0.4391561886850651	0.13985096737305636	3.140172691931431	0.0019706177614940475	1	0.004024414919500569
ENSMUSG00000021895	Arhgef3	2.8429164250292775e-4	0.014554001554012302	0.019533572361379415	0.9844365064948841	1	0.9891285924258221	-0.053765350524758525	0.14298635247137564	-0.3760173582686626	0.7073348322260473	1	0.7587647857918799
ENSMUSG00000024424	Ttc39c	2.600324635116654e-4	0.013172815281950136	0.019740082734475993	0.9844685641028432	1	0.9891285924258221	1.4003868902196406	0.09880294164279875	14.173534380003025	1.0594831012073474e-30	6.848498766204293e-27	5.95846051790115e-29
ENSMUSG00000028568	Btf3l4	3.262841191512903e-4	0.017859614207483054	0.018269382270003322	0.9855837091309196	1	0.9900978329895346	0.9727998396288238	0.1275844625019132	7.624751639442273	1.658499598465504e-12	9.420277719284063e-9	1.2112017045397354e-11
ENSMUSG00000021069	Pygl	1.7144591734559962e-4	0.009838790340704359	0.01742550775132442	0.9863739198014538	1	0.9907404048685035	-1.4564707362085343	0.09575557086961005	-15.210297667086172	2.4630453642545938e-30	1.5906346962356167e-26	1.3176291460809127e-28
ENSMUSG00000021188	Trip11	2.3470750226119147e-4	0.0147369525253121	0.01592646117696717	0.9875107130325407	1	0.9916660532577649	0.5827928665934411	0.1382043284672242	4.216893009480909	4.343792908138891e-5	0.17991990225511287	1.1718801695594055e-4
ENSMUSG00000026245	Farsb	-2.2523604003112986e-4	0.014375121481521173	-0.015668461676700586	0.9875969068386221	1	0.9916660532577649	1.413526001442895	0.09449486489537497	14.958759960215358	4.5682808260782246e-33	2.967098396537807e-29	3.4952660273947346e-31
ENSMUSG00000021548	Ccnh	-2.6332350976881753e-4	0.017160183123794262	-0.015345029121728537	0.9879367500092662	1	0.9918466179170189	0.013123803996425357	0.14659408137539373	0.08952478758551181	0.928775243903422	1	0.9438364640748289
ENSMUSG00000038459	Abhd17c	-2.2738678537619135e-4	0.014955346882475485	-0.015204380557875307	0.9880782037152064	1	0.9918466179170189	-1.110950179857786	0.1191334346534396	-9.325259387421774	1.1044523013593717e-16	6.648802854183418e-13	1.2954182072985145e-15
ENSMUSG00000050732	Vamp8	2.2163163970791074e-4	0.016484872202759824	0.013444547035724435	0.9894558757256493	1	0.9927894455326094	0.3188786494273117	0.1439633007972603	2.214999570455668	0.028210963910598717	1	0.045552918412696826
ENSMUSG00000028037	Ifi44	1.8957863226005668e-4	0.014373422546858692	0.013189526130050984	0.9894907986559289	1	0.9927894455326094	-0.3630380060441659	0.14121224701522506	-2.5708677095480557	0.010930637648999009	1	0.019277297167090184
ENSMUSG00000025867	Cplx2	2.0177254889774216e-4	0.015069012506365265	0.013389898562531016	0.989545237998913	1	0.9927894455326094	-0.002171680192602152	0.1422617640072532	-0.015265382147879378	0.9878428013192528	1	0.9901721827215682
ENSMUSG00000042447	Mios	1.845149435344982e-4	0.01416496643304045	0.013026147602023851	0.9896209685787818	1	0.9927894455326094	-0.48848953400481915	0.13916426184395708	-3.5101650921883634	5.624602454133518e-4	1	0.0012631359777542169
ENSMUSG00000024422	Dhx16	-1.784717644538808e-4	0.014156633250194763	-0.012606935653392408	0.9899549720398659	1	0.9929731274424264	-0.4922655069371675	0.1390823921660434	-3.539380501519392	5.072660170328639e-4	1	0.001147013880438572
ENSMUSG00000021591	Glrx	-1.8950270322695188e-4	0.015588253955707522	-0.0121567626345712	0.9904348021526589	1	0.9932756778215405	0.9004181914987648	0.13028463996476652	6.9111615286519505	9.846313827535282e-11	5.3859336636618e-7	5.831570205686962e-10
ENSMUSG00000031729	Ist1	1.94299547773439e-4	0.01638830087830862	0.011855991003351168	0.9905585103138219	1	0.9932756778215405	-0.16781960684033598	0.13917294593252047	-1.2058349826244619	0.22944931473042335	1	0.2939023731606357
ENSMUSG00000003623	Crot	1.971499610327595e-4	0.01745777794115736	0.011292958456526768	0.9911149094615711	1	0.9936821734354926	1.0131137270611061	0.12235701277121784	8.2799808863871	2.8393093615691662e-14	1.659008459964864e-10	2.531525148932942e-13
ENSMUSG00000040701	Ap1g2	1.6239091950113896e-4	0.015862152679984663	0.01023763437266927	0.9919760809747165	1	0.9943940604530218	-0.45978237681690054	0.14138945046847448	-3.25188601620188	0.0014255459687238228	1	0.002981593284870551
ENSMUSG00000027207	Galk2	1.3794193332971423e-4	0.014423079830824883	0.009563972116059838	0.9925188221356989	1	0.994667659477153	-0.4295916663885463	0.14046803570731017	-3.0582877038565273	0.0026928547569455602	1	0.005359644374077975
ENSMUSG00000029602	Rasal1	-1.517292511044755e-4	0.01624954083859378	-0.009337448523105838	0.9926566316242047	1	0.994667659477153	-0.7962946631987979	0.1348080624745454	-5.906877145045795	1.91917957851619e-8	9.726402103920052e-5	8.346465053956728e-8
ENSMUSG00000038240	Pdss2	1.1261718720677075e-4	0.01205511184450803	0.009341861664939756	0.9927025106058456	1	0.994667659477153	1.2915551175981304	0.10831732143829022	11.923809603563232	2.7910102822266143e-23	1.764197599395443e-19	7.063402945019662e-22
ENSMUSG00000020477	Mrps24	-1.1053453870990441e-4	0.014817865023284815	-0.007459545524015118	0.9940623772088103	1	0.9958785691281931	0.8218357685053631	0.12831905927262036	6.4046274432181685	1.249192107594631e-9	6.6169705939287605e-6	6.401623105897719e-9
ENSMUSG00000070704	Ugt2b36	-8.615184376854618e-5	0.012653312979404412	-0.00680863927959216	0.9946378822737683	1	0.996303435128847	1.4642757289879451	0.09792089825396894	14.953659076841598	3.7702338318108874e-32	2.4449966399293604e-28	2.5841811055537127e-30
ENSMUSG00000022091	Sorbs3	1.2359311492990158e-4	0.01940622914178897	0.006368734184621099	0.9949604368453668	1	0.9964748362926201	-0.7749925327160716	0.12832739847880784	-6.039182138053356	9.119705554335035e-9	4.6820568315956065e-5	4.147039567900797e-8
ENSMUSG00000026942	Traf2	-6.597858544868825e-5	0.017598796673231772	-0.0037490395891125556	0.9970562494504792	1	0.9982027073387505	-0.2350738053795566	0.1454952702694383	-1.6156800488719016	0.1081484911263914	1	0.15131130589233582
ENSMUSG00000000740	Rpl13	-4.637068079159778e-5	0.012552178850416939	-0.0036942335943578046	0.9970694962787539	1	0.9982027073387505	1.1193426574380614	0.11737291318848483	9.536635217024479	9.521206384846997e-18	5.793654085179398e-14	1.263095524441396e-16
ENSMUSG00000038722	Bud31	-4.860670129010287e-5	0.013545725522145452	-0.003588342404446141	0.9971407895649859	1	0.9982027073387505	-0.7376168075706583	0.13308050550922465	-5.542636051375154	1.0147307823503623e-7	4.98638706446968e-4	4.0053560575077284e-7
ENSMUSG00000037685	Atp8a1	-2.7397404058528815e-5	0.01763381044245735	-0.0015536859800059678	0.9987752426853251	1	0.9995998741029297	-0.8873299192604438	0.1311669949964828	-6.764887152322406	1.8767777849257816e-10	1.0190903372146995e-6	1.07291032361526e-9
ENSMUSG00000037119	Fam91a1	-2.4207488809948966e-5	0.017717361008966183	-0.0013663145881431405	0.9989241621751483	1	0.9995998741029297	-0.5969982380517161	0.1393420318940642	-4.284408874599937	3.10974790761234e-5	0.13082709447325114	8.619267578807581e-5
ENSMUSG00000026585	Kifap3	-2.6510350075390302e-5	0.021667690844796656	-0.0012234967844649942	0.9990336890977833	1	0.9995998741029297	-0.5638199585557555	0.14220344590045933	-3.96488253140098	1.0512795453721365e-4	0.4197759224670941	2.672882306239821e-4
ENSMUSG00000024309	Pfdn6	-2.130439237383175e-5	0.01962296812577907	-0.0010856865402458541	0.9991441294794786	1	0.9995998741029297	-0.004307838774798488	0.14538457507267324	-0.02963064529125688	0.9763968578402401	1	0.9807191763988369
ENSMUSG00000006050	Sra1	-9.032758459095182e-6	0.01911717657668189	-4.7249437817678883e-4	0.9996275489142283	1	0.9997389471149669	0.3280848936621918	0.14392810972300574	2.2795053328609796	0.023939837866977138	1	0.039331868455607884
ENSMUSG00000007338	Mrpl49	5.392011529274477e-6	0.015342053643331402	3.514530488959785e-4	0.9997205859911984	1	0.9997389471149669	0.4895730463407843	0.13802447106812188	3.5470017928861024	4.952568503054967e-4	1	0.001122158867045113
ENSMUSG00000026672	Optn	-6.162398215608165e-6	0.018601265996315768	-3.312891830496221e-4	0.9997389471149669	1	0.9997389471149669	-0.10008174477387964	0.14727988803317832	-0.679534362161749	0.49771050784266857	1	0.5634781730221541
