## Supplemental Table 3 for "Proteomic and transcriptomic profiling reveal different aspects of aging in the kidney"

protein.id	gene.id	symbol	group.age	z.age.mrna	p.age.mrna	q.age.mrna	z.age.prot	p.age.prot	q.age.prot	mrna.prot.cor	mrna.prot.cor.sexage
ENSMUSP00000032899	ENSMUSG00000030663	1110004F10Rik	A	2.3139093826942503	0.020803282411893213	0.09412681918868089	4.57848536411168	1.8685411223536079e-4	8.31966976829214e-4	-0.03408589218147456	-0.08758876584524188
ENSMUSP00000041204	ENSMUSG00000040584	Abcb1a	A	2.4283442292568274	0.01646681091312888	0.08101571471912503	5.417340061591969	1.865836799356659e-7	2.806942473674198e-6	0.7982814735580904	0.7989298316078483
ENSMUSP00000120179	ENSMUSG00000029299	Abcg3	A	4.2787039007294405	2.804021265145723e-5	0.0011219191270335582	7.223856705396253	1.509643812592636e-11	8.060508028875764e-10	0.11641867744365483	0.025543019876455412
ENSMUSP00000048218	ENSMUSG00000035783	Acta2	A	2.5507598371798057	0.010554103014260163	0.059164739272711445	12.95681880809126	1.4014513486428339e-27	9.12905408505942e-24	0.18728460202259953	0.15764476525173168
ENSMUSP00000130611	ENSMUSG00000029580	Actb	A	3.4843094156066234	4.5483093180957534e-4	0.007233265501378025	3.0328797693520877	0.006669476165231612	0.016363453009536243	0.06878154082004648	0.020392176438194378
ENSMUSP00000017841	ENSMUSG00000017697	Ada	A	3.615245160657288	2.9940515452714123e-4	0.005599716939313961	9.208800105160867	1.0295279994956065e-10	4.383232280205478e-9	0.4979552718790897	0.4761506042649529
ENSMUSP00000099987	ENSMUSG00000020473	Aebp1	A	2.6281573187757674	0.008527637451719583	0.05199836451408914	2.9398294844903843	0.008123314585820824	0.019283990966485733	0.4302501221457803	0.4263766887091187
ENSMUSP00000104795	ENSMUSG00000042901	Aida	A	3.1168445497410615	0.0018720774892024257	0.01887726434158607	4.208948048343677	3.998130429445318e-5	2.282543524750815e-4	0.5563321606245872	0.5454514622260139
ENSMUSP00000040244	ENSMUSG00000029762	Akr1b8	A	3.278236995627133	0.0011882796162791007	0.013946762919715427	2.6815788961799556	0.009434508495928631	0.02176988605826394	0.4439281787661226	0.4218082518206884
ENSMUSP00000021634	ENSMUSG00000021213	Akr1c13	A	2.475823303236686	0.01489376701319513	0.07579531119058834	4.4770697489373665	3.863892587158549e-5	2.2254108145668247e-4	0.38787911838082595	0.338447079882207
ENSMUSP00000001780	ENSMUSG00000001729	Akt1	A	2.6606359118198926	0.007637871337900175	0.04821245307756698	6.1994591954843585	1.5103393452779857e-6	1.5229644729320122e-5	0.15496951908202725	0.13912312923873982
ENSMUSP00000023312	ENSMUSG00000022636	Alcam	A	3.1905109558113005	0.0014320368218428148	0.015864435131775673	4.984128918447417	0.0012603719887288932	0.004044366076147788	0.46169639024432485	0.43639249773431643
ENSMUSP00000135426	ENSMUSG00000025007	Aldh18a1	A	5.299310709963717	9.167667696202161e-8	1.2441289036054351e-5	5.7832966162324055	2.7171557916873766e-5	1.6697691346275067e-4	0.5943424198829579	0.558043194126512
ENSMUSP00000034723	ENSMUSG00000013584	Aldh1a2	A	4.631945424690547	3.075635453750998e-6	2.2510886905319102e-4	9.657810086909171	3.984750386903674e-18	2.8840737800322814e-15	0.6753589270465845	0.6810692426980461
ENSMUSP00000031411	ENSMUSG00000029455	Aldh2	A	3.028916402618733	0.00251601443045502	0.022827378887522464	6.900702236899294	5.7871204164976755e-6	4.6597407160773624e-5	0.48277271302316915	0.48590562411607013
ENSMUSP00000025561	ENSMUSG00000024659	Anxa1	A	2.701117295992416	0.00645678435826526	0.04300118373766191	2.9996572715433456	0.006542775674245838	0.01611328572477784	0.7538191505621512	0.7473134843421708
ENSMUSP00000031447	ENSMUSG00000029484	Anxa3	A	4.323418523965098	1.4311658874012592e-5	6.854863669508678e-4	6.986841127451445	7.291903481659064e-6	5.63457405451093e-5	0.5853908810422624	0.5544999938731237
ENSMUSP00000014290	ENSMUSG00000026786	Apbb1ip	A	4.481847126175919	7.215754043736505e-6	4.12310717902628e-4	2.8178537461707496	0.015742664355162476	0.033144058050914145	0.5257884665813941	0.503596001608514
ENSMUSP00000036044	ENSMUSG00000020609	Apob	A	2.3095676764748396	0.021066972862934973	0.09451119919363528	4.963837071640882	2.2088735862772994e-6	2.0762774229452134e-5	0.44436473335260734	0.4325779169785602
ENSMUSP00000003066	ENSMUSG00000002985	Apoe	A	4.716063165755025	3.512586129498338e-6	2.514394071159579e-4	3.238082913323411	0.001426344968467341	0.0044950223147538744	0.3900614247666745	0.36521226019923025
ENSMUSP00000109267	ENSMUSG00000030047	Arhgap25	A	4.248695860018149	1.724611665742963e-5	8.024371707606901e-4	3.4260814819920866	0.0010033878621269795	0.0033381351041343946	0.5858245421426623	0.5580079777061522
ENSMUSP00000032344	ENSMUSG00000030220	Arhgdib	A	3.984455694918888	6.355890952183116e-5	0.0018649672820955322	5.725466039610771	4.3062029888574196e-5	2.4202421285088207e-4	0.6272156416667674	0.6016537793615293
ENSMUSP00000082822	ENSMUSG00000029622	Arpc1b	A	4.335571966771884	1.1766227219084341e-5	5.90194638115652e-4	6.8013050577290555	1.5709161369073656e-6	1.571881369556771e-5	0.6583462999347143	0.6322479951320766
ENSMUSP00000109451	ENSMUSG00000006304	Arpc2	A	2.555417949567745	0.010723351171960185	0.059855963611095665	5.410459196964132	3.0353669826655766e-5	1.8223392189017112e-4	0.03333507485017359	-0.0456495952555863
ENSMUSP00000082018	ENSMUSG00000060216	Arrb2	A	4.484458432160086	6.859557870407896e-6	4.0255099070123454e-4	4.415454583695352	7.802336192509179e-5	3.9987740328878673e-4	0.3171309157086834	0.2773698239161639
ENSMUSP00000003061	ENSMUSG00000002980	Bcam	A	2.4556774285501572	0.013458960673423056	0.07058910614064234	4.154711784811311	9.097056873100828e-4	0.0030895843832835657	0.6730670828357463	0.6768627674396633
ENSMUSP00000033741	ENSMUSG00000031375	Bgn	A	4.441136697331429	7.047229450447456e-6	4.098718985733458e-4	2.5306989760355645	0.01811584191642394	0.03741436272740521	0.2880195449335603	0.2249821570577745
ENSMUSP00000089590	ENSMUSG00000024381	Bin1	A	2.4824475544254385	0.0131572819454504	0.06966007579920572	3.058092534060246	0.005661472137748	0.014271992842604673	0.18613611153307424	0.16201209751357673
ENSMUSP00000138158	ENSMUSG00000098112	Bin2	A	3.904264907689368	8.288862909087549e-5	0.0022782132063205187	6.493113178337653	8.855932443566513e-6	6.60040548482749e-5	0.49491856870771744	0.44973467979160253
ENSMUSP00000048836	ENSMUSG00000036887	C1qa	A	5.163193149043958	2.4671632371990847e-7	2.5921131172765868e-5	2.7546080616773874	0.006463272211911858	0.015953677600755528	0.2002805709643346	0.16074721688694407
ENSMUSP00000040246	ENSMUSG00000036905	C1qb	A	5.2871412714823505	1.3393085500715395e-7	1.6777415183011555e-5	5.364510458882115	8.210980324717659e-5	4.1818863045512767e-4	0.5147054042098108	0.4541216218239446
ENSMUSP00000036747	ENSMUSG00000036896	C1qc	A	5.14482268878936	2.541280962269655e-7	2.6276038394007192e-5	4.2638036352994195	7.902068232336609e-4	0.0027659361883632817	0.2967311516502218	0.23718321051719576
ENSMUSP00000024988	ENSMUSG00000024164	C3	A	3.4968300040916223	4.907055282747698e-4	0.007640643239807591	3.8017046420317318	5.246562690222768e-4	0.0019630160461867377	0.07687000983863382	0.04927100154921554
ENSMUSP00000069418	ENSMUSG00000073418	C4b	A	3.6546358992131327	2.7121908952802405e-4	0.005289584278998649	4.082741128208426	6.617002771845435e-5	3.498632796737107e-4	0.3118998282637878	0.26587562405162757
ENSMUSP00000106317	ENSMUSG00000079105	C7	A	3.7994925837756557	1.5189502200975668e-4	0.0034717339416545792	2.195524313944251	0.04353422489740004	0.07739681795351087	0.2446542616394452	0.2125642713921133
ENSMUSP00000077391	ENSMUSG00000040118	Cacna2d1	A	2.6834294086462878	0.007046656409110457	0.04540249243219141	5.634679086825522	2.694628861519136e-6	2.4583770873859454e-5	0.3248679611835211	0.28806777386138294
ENSMUSP00000078362	ENSMUSG00000029761	Cald1	A	2.7735258636231617	0.005091423932328986	0.03705646424043689	4.264898226927187	3.695798702505404e-4	0.0014768579812426102	0.5040251363963196	0.48564692229852713
ENSMUSP00000110679	ENSMUSG00000029761	Cald1	A	2.7735258636231617	0.005091423932328986	0.03705646424043689	4.512512600374654	3.1160256595036764e-4	0.0012814262087125598	0.06913969103912833	0.02692980972295148
ENSMUSP00000048857	ENSMUSG00000036438	Calm2	A	2.8750787609500525	0.004082889031745218	0.03173739755702667	2.1124626391421315	0.046268049405430015	0.08139078418227684	0.009979545510000009	-0.01060282125612279
ENSMUSP00000032409	ENSMUSG00000030272	Camk1	A	3.0614503283226284	0.002175444283776284	0.020829468612382714	2.482933559247772	0.01606611961749348	0.033683522107612655	0.40683647927073474	0.3888254436435814
ENSMUSP00000110638	ENSMUSG00000039145	Camk1d	A	3.44330986654776	5.87500838567056e-4	0.008580673682569064	5.6430115232928015	8.019054752970626e-7	9.211979747239983e-6	0.42300606611586156	0.3864780628934592
ENSMUSP00000048183	ENSMUSG00000035547	Capn5	A	3.0898235548662285	0.001916297181713016	0.019174746300581542	3.6813063431067135	0.0018605453863728767	0.005639642925469018	0.3796159442590445	0.3585004918962148
ENSMUSP00000038011	ENSMUSG00000028745	Capzb	A	2.629907822041779	0.00854133405435606	0.05199836451408914	3.825632015690171	1.8240548868903424e-4	8.139148826692246e-4	0.1380192573616246	0.08225513838057953
ENSMUSP00000027015	ENSMUSG00000025888	Casp1	A	4.132203381901103	3.7263277042030496e-5	0.0013631152287430794	4.735600026005606	4.334750374302287e-6	3.6743807829040813e-5	0.5417141931015411	0.519167103345856
ENSMUSP00000047712	ENSMUSG00000022947	Cbr3	A	3.540123467554239	3.3614233468791616e-4	0.006032041785556711	4.24511868665794	3.453382719048447e-5	2.037620926800868e-4	0.7077977331086202	0.7025916347079144
ENSMUSP00000074188	ENSMUSG00000060703	Cd302	A	3.987180183766314	6.244099862550743e-5	0.0018612023583911088	4.001036778297008	9.11326920231053e-5	4.566716022561531e-4	0.2503141454320485	0.2003173217938766
ENSMUSP00000057836	ENSMUSG00000024610	Cd74	A	4.329914772353761	2.111996152671027e-5	9.35887274727828e-4	2.9512144761405534	0.004638037576697033	0.012055936462332193	0.645506315723967	0.6257499914366951
ENSMUSP00000026416	ENSMUSG00000025358	Cdk2	A	2.5111118252563402	0.011845082637620215	0.06473059421263261	2.286411930257655	0.03789245042919431	0.06904375443238371	0.13289191958339536	0.11754819951899402
ENSMUSP00000006911	ENSMUSG00000006728	Cdk4	A	3.274360209771056	0.0010451053485668463	0.012785813635549734	7.294983245080988	8.49061172114124e-12	4.894499535532215e-10	0.22585604810913437	0.16040476622622593
ENSMUSP00000097996	ENSMUSG00000002107	Celf2	A	4.551824433449353	4.897794685228362e-6	3.127866135252701e-4	5.252325829316213	3.857665825380711e-5	2.2254108145668247e-4	0.46688333223340306	0.4117760860846866
ENSMUSP00000034355	ENSMUSG00000031886	Ces2e	A	4.426218819760288	9.255226335025338e-6	4.932060210799378e-4	6.641427611423542	1.1968822792767016e-5	8.465245567001557e-5	0.78482527952626	0.7633431926743799
ENSMUSP00000077074	ENSMUSG00000058952	Cfi	A	4.0041673829300555	6.590352609509693e-5	0.001911399329265156	4.797347541482825	1.0333079598704032e-4	5.068500038099252e-4	0.2133543255152856	0.146525159304645
ENSMUSP00000112259	ENSMUSG00000056201	Cfl1	A	3.182048923549675	0.0014988513300965606	0.016164764179220192	6.200442537938499	8.707815388984322e-6	6.504897872000443e-5	0.11973685958059312	0.041763969615279936
ENSMUSP00000001156	ENSMUSG00000001128	Cfp	A	5.104840212875089	2.448023420744366e-7	2.5921131172765868e-5	4.484932445496419	4.8591555269186563e-5	2.6902801258291587e-4	0.44170804331109265	0.39888455663113065
ENSMUSP00000121214	ENSMUSG00000045193	Cirbp	A	2.867093374443568	0.004250801651439378	0.0326915253335019	3.1058341815020936	0.007786912434993757	0.01860064085131989	0.3688107605953766	0.32611442433548476
ENSMUSP00000054526	ENSMUSG00000056025	Clca3a1	A	5.7875374997688045	7.465597617644406e-9	1.80114455116058e-6	4.2456403897307204	9.588374288610885e-4	0.0032261709770666997	0.5633982245267761	0.5086158364328398
ENSMUSP00000007257	ENSMUSG00000007041	Clic1	A	2.7580532082931546	0.005861950245419578	0.04063319800885559	3.0649871222348115	0.007012327314879102	0.017051525987561846	0.2064165336321895	0.17126042744764594
ENSMUSP00000004784	ENSMUSG00000004665	Cnn2	A	4.447981010196689	7.186185998109373e-6	4.12310717902628e-4	6.162059352432914	1.384748242789419e-8	3.089126730661053e-7	0.4997804842890781	0.4658583870106998
ENSMUSP00000047923	ENSMUSG00000034807	Colgalt1	A	3.4040167881342667	6.617604997434683e-4	0.009346518385070689	5.482194605100026	5.044876730373573e-5	2.770853880409229e-4	0.3572917421719261	0.3112948519839045
ENSMUSP00000101972	ENSMUSG00000030707	Coro1a	A	5.5754989696002735	2.6316899931137662e-8	5.714276205047691e-6	6.7027711112972	5.464539559792012e-6	4.421864682296294e-5	0.7403790466795236	0.7128920855406508
ENSMUSP00000088857	ENSMUSG00000003617	Cp	A	2.941745164272711	0.003084439445021223	0.026436892822195062	6.535366309641332	2.919412669412588e-9	8.092363458958979e-8	0.35806255101302575	0.31943969772224307
ENSMUSP00000006523	ENSMUSG00000006360	Crip1	A	4.263223361326915	2.0771685049053855e-5	9.267586055447726e-4	8.845047385444076	8.0420328926421e-9	1.9620150660176268e-7	0.26415180009997763	0.18079332432724102
ENSMUSP00000124994	ENSMUSG00000024146	Cript	A	2.364445993514919	0.018410376358026594	0.08688953161193805	3.3362683191450286	0.0013764519190076917	0.0043546419623196235	-0.044700826741457714	-0.07585941756726508
ENSMUSP00000060028	ENSMUSG00000017561	Crlf3	A	2.5608612908608914	0.010332303412838315	0.058576696632923225	5.350156914231664	9.144976905189095e-7	1.0182970865025943e-5	0.39618475110825707	0.3709675169121802
ENSMUSP00000095169	ENSMUSG00000026421	Csrp1	A	2.9273585898872354	0.003259798551062869	0.02737369984976139	4.131292965316745	4.231292922251948e-4	0.0016506881386189633	0.5822468271926415	0.5725441290336138
ENSMUSP00000005185	ENSMUSG00000005054	Cstb	A	2.889048829585843	0.003994559572975946	0.03145120667767267	2.705594313167962	0.014475486413747225	0.03093612811651884	0.3020114070292702	0.28539040763923745
ENSMUSP00000032779	ENSMUSG00000030560	Ctsc	A	2.5073538829533297	0.012062300934478602	0.06551668681313233	2.1390502599907677	0.044084778117092174	0.07822616307674705	0.4804737163852813	0.4673415889391067
ENSMUSP00000073072	ENSMUSG00000004552	Ctse	A	6.104597771538161	8.468928315985125e-10	3.3473679029579523e-7	5.960209937733474	1.2490372327129488e-8	2.834922834108763e-7	0.4507372055827448	0.38151488173413867
ENSMUSP00000015667	ENSMUSG00000038642	Ctss	A	4.750975594963978	2.2719094130163617e-6	1.8270639402948863e-4	4.4817227180630175	1.2952899570176071e-5	9.014443141039201e-5	0.6154150227263537	0.5851922669761584
ENSMUSP00000015484	ENSMUSG00000015340	Cybb	A	4.381255635732589	1.2250779931102345e-5	6.091723700091654e-4	4.920540335156211	8.27566860850054e-6	6.217728410123704e-5	0.7888243711006164	0.7725911126804039
ENSMUSP00000021166	ENSMUSG00000020810	Cygb	A	5.861741846283333	3.3077373584750626e-9	8.977750480461067e-7	7.3325716185510945	6.833908030672412e-12	4.203529991601977e-10	0.6507216836030384	0.5967588991811462
ENSMUSP00000105471	ENSMUSG00000020476	Dbnl	A	2.5622510784268986	0.010481465426208854	0.058908912099029424	3.67529592968411	0.0015830803061431544	0.004908227089108285	0.13372694683655378	0.12425059330042358
ENSMUSP00000019576	ENSMUSG00000005481	Ddx39	A	4.276636628961957	1.900847182138457e-5	8.719801791866133e-4	8.412447413973151	1.315609646928024e-12	1.0712351550111435e-10	0.18410217962015651	0.07376793933949372
ENSMUSP00000070682	ENSMUSG00000019432	Ddx39b	A	2.853715576441436	0.004235599129096829	0.03264844498873887	8.164854885741006	1.0092128698045208e-6	1.0974979355436809e-5	0.21460303697839833	0.14881895141918033
ENSMUSP00000092242	ENSMUSG00000054405	Dnajc8	A	3.3509305871911717	8.05155431833729e-4	0.010813984500958579	4.690097321277623	2.0599964634095437e-4	9.04842681230598e-4	0.15928495417060318	0.08593630547063769
ENSMUSP00000003910	ENSMUSG00000003812	Dnase2a	A	3.4652515621836533	5.274595104494786e-4	0.007953405673768295	5.63549938166616	4.0930555844985283e-05	2.3285732818710406e-4	0.2261126316663673	0.16847226948214636
ENSMUSP00000090884	ENSMUSG00000020143	Dock2	A	4.009076452785954	5.364952634283986e-5	0.0016562702113614163	4.990289989810822	1.3851403106126835e-6	1.4142325992681852e-5	0.36807633166270787	0.3328362455582889
ENSMUSP00000112928	ENSMUSG00000024501	Dpysl3	A	2.8254788506818924	0.004954679911136774	0.036345478537325386	2.6534226529323792	0.016806658144525415	0.035033142769100335	0.8015338835146594	0.800464246801512
ENSMUSP00000057096	ENSMUSG00000044393	Dsg2	A	2.919423194296681	0.003531929413363318	0.029049227523546276	4.014069625259611	0.0024674284763502433	0.007128178764770856	0.5840739580881122	0.5795188195381515
ENSMUSP00000044502	ENSMUSG00000040659	Efhd2	A	4.745799706633109	1.9290462330993455e-6	1.6319230081050825e-4	10.099195790974628	6.743861896486015e-11	3.1155685385609857e-9	0.3297289032344373	0.22405324154497275
ENSMUSP00000037656	ENSMUSG00000024937	Ehbp1l1	A	3.415652649493409	6.351949350228829e-4	0.009154114616679334	2.6461457695689456	0.011173872730971469	0.024986820106264383	0.24799365646970273	0.22986391583821525
ENSMUSP00000096397	ENSMUSG00000074364	Ehd2	A	2.282475845000842	0.021727141215135446	0.09622627734513728	7.54493479732953	1.689859521221092e-8	3.6570581133668417e-7	0.2720924604712054	0.2777462013893371
ENSMUSP00000028755	ENSMUSG00000027293	Ehd4	A	2.301933677973235	0.021441251416157384	0.0954084936457124	3.1117706706442076	0.0032757353478678054	0.00901865598309843	0.08389806349880932	0.06552131999428135
ENSMUSP00000077223	ENSMUSG00000057561	Eif1a	A	2.9610824751296447	0.0031513275898703203	0.02665941288365619	4.173081971774776	6.686149242437857e-5	3.529463222466791e-4	0.19299178196187164	0.16094438734411537
ENSMUSP00000033342	ENSMUSG00000031029	Eif3f	A	3.4074494078669586	6.656901457647886e-4	0.009356406996926782	2.091115169380988	0.037883570016087116	0.06904375443238371	-0.22196843047356568	-0.2510679673115145
ENSMUSP00000029142	ENSMUSG00000027613	Eif6	A	2.8973842924355266	0.0037264333814930476	0.030079290021122317	5.087790646168471	9.46388747485848e-5	4.7131317286871663e-4	0.2851379231526177	0.25361052620344027
ENSMUSP00000004378	ENSMUSG00000004267	Eno2	A	4.705213190707853	2.645201533937731e-6	2.027157975537692e-4	2.2940028507597288	0.024803237016693996	0.04851900478280621	0.5455832370899687	0.5156250742083003
ENSMUSP00000072620	ENSMUSG00000060600	Eno3	A	3.3414125889142565	8.263171956348525e-4	0.010951310188651198	2.939278663318929	0.009347284736066797	0.021629915726727927	0.2654205790950954	0.23554044580850492
ENSMUSP00000116285	ENSMUSG00000048120	Entpd1	A	3.023131504288053	0.002504913743680828	0.022827378887522464	4.411351733536408	2.115331931636691e-4	9.223073763508304e-4	0.4095521585115602	0.3839304104658976
ENSMUSP00000055122	ENSMUSG00000019978	Epb41l2	A	2.715731341874937	0.006051324024723188	0.041405803253200466	3.5764514456463385	0.0020522638254528557	0.006123887567109437	0.6992740877276894	0.6921668046111855
ENSMUSP00000042796	ENSMUSG00000033423	Eri3	A	2.687033819525291	0.007284203705736902	0.04656120172752942	4.70249027663932	1.431071541099712e-5	9.771488489228012e-5	0.27195054092644577	0.25422201490465896
ENSMUSP00000129120	ENSMUSG00000019232	Etnppl	A	4.158493885768412	4.3129032839442306e-5	0.0014709032456341738	3.8440412101917456	0.0016967168242659949	0.005223257747291442	0.6691943421634502	0.6497410196919758
ENSMUSP00000128316	ENSMUSG00000039109	F13a1	A	5.26240177612149	1.1991756411845463e-7	1.562286025335227e-5	4.417231403646278	3.862930543183942e-5	2.2254108145668247e-4	0.6586980812916703	0.6223898837197908
ENSMUSP00000031080	ENSMUSG00000029185	Fam114a1	A	2.7456847557441013	0.005830413892387404	0.04057619240920037	3.7793641864398646	0.00166725656489606	0.005142286583206882	0.39118350330827345	0.37715585509367755
ENSMUSP00000115822	ENSMUSG00000026483	Fam129a	A	5.276854533192289	1.0887001163778255e-7	1.447304603690848e-5	3.006696758761879	0.007046085412309467	0.017107044493396895	0.6510524124315311	0.635170628745972
ENSMUSP00000066359	ENSMUSG00000022378	Fam49b	A	4.233142097345549	2.24898216181e-5	9.766579868020226e-4	6.404228400556199	1.90438076355827e-7	2.832222898132094e-6	0.588463041209113	0.5598694652589268
ENSMUSP00000054583	ENSMUSG00000006369	Fbln1	A	3.3955024552235535	4.979260026619187e-4	0.007649740522027685	4.471985242795062	4.2703178459115325e-5	2.406250876043213e-4	0.32194269504091105	0.28261378374722596
ENSMUSP00000105058	ENSMUSG00000006369	Fbln1	A	3.3955024552235535	4.979260026619187e-4	0.007649740522027685	2.339467308543327	0.02037836294107129	0.041263492756648555	0.3115595621974381	0.3000021914551587
ENSMUSP00000101331	ENSMUSG00000055401	Fbxo6	A	3.3728429857217614	7.464366812480319e-4	0.010301458774681525	2.3137443861778286	0.027848902945752613	0.05359165547670089	0.109079742468048	0.078595751351639
ENSMUSP00000041750	ENSMUSG00000037816	Fbxw17	A	2.3751817933948596	0.017378159954886816	0.0838528399600983	2.637192670954013	0.019241172899641296	0.039465123070153436	0.30281882225055556	0.2813247879672712
ENSMUSP00000092845	ENSMUSG00000008167	Fbxw9	A	3.1468623801445106	0.001660268938207183	0.017303986981570544	2.619413592504874	0.021123274687787155	0.04250757223238972	0.17969167637466624	0.14665897284860463
ENSMUSP00000117246	ENSMUSG00000024742	Fen1	A	3.591041567636671	3.2771212440828903e-4	0.005962896029037974	2.1196730102630803	0.04863897093991049	0.0846019377042929	0.39054813793342885	0.36501154764113236
ENSMUSP00000037858	ENSMUSG00000024965	Fermt3	A	5.894655347811896	3.1997791654187484e-9	8.977750480461067e-7	8.485733377607124	4.7384652630864e-12	3.2050784419847106e-10	0.5982115446678097	0.5345804628627756
ENSMUSP00000036932	ENSMUSG00000035455	Fignl1	A	2.742288583779787	0.006206662415667558	0.04215870591830914	4.295362671003586	6.060581603239037e-4	0.002209212566508063	0.10554591079385453	0.0748149646026925
ENSMUSP00000103023	ENSMUSG00000001555	Fkbp10	A	3.5413615327430517	3.4149596180845307e-4	0.006077881680929681	2.4826848389349276	0.01581646747389213	0.033277929303919034	0.46493960893565944	0.43780572102223514
ENSMUSP00000031565	ENSMUSG00000029581	Fscn1	A	2.8432080702178975	0.004122544605031859	0.031969351853782774	5.821467563122294	2.0842263945878708e-5	1.324551291155648e-4	0.5121113146119054	0.503584880996615
ENSMUSP00000001183	ENSMUSG00000001155	Ftcd	A	3.353016070645063	9.161308118486045e-4	0.011701325702709433	3.2964240499176833	0.004082890176647124	0.010855488412522188	0.9308370393370938	0.9286889862877649
ENSMUSP00000087947	ENSMUSG00000022148	Fyb	A	4.077249649500329	4.610784374279423e-5	0.0015246014930992975	2.126481560879815	0.05343435556380447	0.09176437558771633	0.28000635397861157	0.24383105540725847
ENSMUSP00000099600	ENSMUSG00000028671	Gale	A	2.3037511543230482	0.021012385716091733	0.09451119919363528	2.1900047946683605	0.04643492070595811	0.08162344098762339	0.2716985980992491	0.2504337950452387
ENSMUSP00000132435	ENSMUSG00000028270	Gbp2	A	2.9999583153336427	0.003104564462938521	0.026446395985943	3.454609189544619	6.833022971822685e-4	0.002435664235884357	0.8083364788226133	0.8076897167720237
ENSMUSP00000072074	ENSMUSG00000006344	Ggt5	A	2.597821340628738	0.009027159778608466	0.054212123914125346	3.395232540241506	0.004285649523801016	0.011320649228726611	0.3819303859165244	0.36791143678091254
ENSMUSP00000103927	ENSMUSG00000060791	Gmfg	A	2.388395578129451	0.017072865161108196	0.08287325789280368	3.0632579049891335	0.0026894999523798327	0.007657081595193282	0.3492506555791592	0.3254560450433784
ENSMUSP00000057543	ENSMUSG00000032562	Gnai2	A	2.704851297288466	0.006674350073752668	0.04382733506091217	3.9734332969154806	1.014300114932191e-4	5.001628273026716e-4	0.11649514902566153	0.08757231759427274
ENSMUSP00000119220	ENSMUSG00000031748	Gnao1	A	2.5496118486553994	0.01062593327831688	0.0594650596004778	4.729871082027521	2.5914500098009373e-4	0.0010940184940922428	0.3713166540242271	0.3548233981973481
ENSMUSP00000121014	ENSMUSG00000029209	Gnpda2	A	3.762860541739529	1.7825483117477108e-4	0.0037946142819361398	7.342548270671192	6.4506897884044304e-12	4.040364738621775e-10	0.3774454997294975	0.31458553834187586
ENSMUSP00000064131	ENSMUSG00000055653	Gpc3	A	4.00321778678762	6.083756637748138e-5	0.00184323677852518	2.395040165895143	0.020434233433305866	0.04135091537264816	0.47572615946615565	0.4615365496759471
ENSMUSP00000023203	ENSMUSG00000022546	Gpt	A	3.6153054821949797	3.444444888425807e-4	0.006093805794812463	6.407328055596766	1.7521917006152084e-5	1.1529067411926734e-4	0.8381276319283212	0.8359907972160706
ENSMUSP00000025791	ENSMUSG00000024858	Grk2	A	2.429380208807118	0.014971742218368245	0.07596291770048302	6.624120349165797	5.744867410714402e-10	1.980003508645165e-8	0.40745944831148967	0.40339718739289904
ENSMUSP00000023238	ENSMUSG00000022575	Gsdmd	A	3.720589712226886	1.872713178890241e-4	0.003940192925308209	3.829808369587214	2.470107147946091e-4	0.0010502792403212036	0.6632648508827443	0.6465312121024134
ENSMUSP00000033992	ENSMUSG00000031584	Gsr	A	2.472944808822285	0.013776803714446286	0.07208200754691012	4.03301412592143	0.0010157310633054917	0.00336837146700461	0.3889669961972804	0.370667733583571
ENSMUSP00000004134	ENSMUSG00000004032	Gstm5	A	3.3448022501175996	9.047447835911602e-4	0.011633718692191158	5.0396810447257945	1.892800916522233e-4	8.4047070008356e-4	0.5392345444622296	0.5181943196425502
ENSMUSP00000102296	ENSMUSG00000068762	Gstm6	A	2.851289609800406	0.004634774885583699	0.034662369236156385	3.0014501018409643	0.009918360060917602	0.022637770650601702	0.3118222862037759	0.287344595693229
ENSMUSP00000086312	ENSMUSG00000067995	Gtf2f2	A	2.9555873669671264	0.003093531388461669	0.026445227643621144	7.8848428746290855	1.4599397475298226e-7	2.280586934150903e-6	0.128771636028684	0.015330877911227253
ENSMUSP00000133399	ENSMUSG00000036594	H2-Aa	A	4.6103824138924265	4.783520610577689e-6	3.085133985871591e-4	4.445033453331873	2.6447547379891372e-5	1.6367846864204284e-4	0.6953703879219949	0.6706954973901158
ENSMUSP00000041008	ENSMUSG00000073421	H2-Ab1	A	4.025037244650524	7.407523808512326e-5	0.0021046924008864083	4.4772028671937205	6.753246131711536e-5	3.5562364835868185e-4	0.6695653555057061	0.6458276048299406
ENSMUSP00000023213	ENSMUSG00000022554	Hgh1	A	2.501660367144526	0.012276846624488849	0.06609485633750466	2.075603154814361	0.03931372597914199	0.0711360030633697	0.19509305622750558	0.17816809830758068
ENSMUSP00000000642	ENSMUSG00000000628	Hk2	A	3.9860761080526843	6.312880770684361e-5	0.0018649672820955322	3.7732173059924397	0.0020769400636648392	0.006191847860280441	-0.06686337629216516	-0.12448259765808285
ENSMUSP00000051215	ENSMUSG00000025877	Hk3	A	3.538663228467952	4.563819651621689e-4	0.007233265501378025	4.621852756491251	4.4082304991944734e-4	0.0017055265336280805	0.2565801095788698	0.23388681899602465
ENSMUSP00000019128	ENSMUSG00000000568	Hnrnpd	A	2.7757911357178067	0.005547041664866652	0.03910544307894088	5.8063838745651015	1.0522906611898052e-4	5.142251588139828e-4	0.14956505405901602	0.07635281020595877
ENSMUSP00000121005	ENSMUSG00000029328	Hnrnpdl	A	3.53158763664361	4.0381502739483507e-4	0.006710334409311112	4.801631264998092	1.435029243202313e-4	6.648981424766238e-4	0.33161375664468545	0.27685485970866325
ENSMUSP00000047235	ENSMUSG00000038005	Hpf1	A	2.9033422955255426	0.003742493208556366	0.030171535594722985	3.8812985246349236	1.4441330454247197e-4	6.681166660437943e-4	0.19138682542453986	0.15267177509995747
ENSMUSP00000106242	ENSMUSG00000027245	Hypk	A	2.3057134929269383	0.020908893811114906	0.09445252030901699	2.9459431378270495	0.010851121109657295	0.02439068423337047	-0.007775324215211821	-0.05994800289106561
ENSMUSP00000083587	ENSMUSG00000037405	Icam1	A	4.222454824556646	2.169645366969799e-5	9.48528182579951e-4	4.599731348260422	2.4179896456140792e-4	0.001030810507299091	0.3597404983865365	0.3072770398045414
ENSMUSP00000104825	ENSMUSG00000078920	Ifi47	A	2.592909167627449	0.009971051948133223	0.05707507239906837	3.570101585524083	4.5474213509836165e-4	0.00174662047582672	0.7367891808565221	0.7372205622313064
ENSMUSP00000046610	ENSMUSG00000039323	Igfbp2	A	4.109181247181644	3.656952671708965e-5	0.0013631152287430794	4.925558243656944	1.858429867421721e-6	1.806837635281357e-5	0.12505143820300452	0.051743418168108894
ENSMUSP00000137226	ENSMUSG00000095079	Igha	A	6.449926214099064	8.735838862493888e-10	3.3473679029579523e-7	8.248436361857085	2.318482517986869e-9	6.595019704002824e-8	0.6835679420500737	0.5955085486906928
ENSMUSP00000100214	ENSMUSG00000076613	Ighg2b	A	8.190113428009123	1.3868745591747108e-13	1.8068201756928132e-10	7.217927145974629	1.322520630297573e-11	7.239411248536462e-10	0.5723929963207064	0.4680739516528885
ENSMUSP00000100219	ENSMUSG00000076615	Ighg3	A	7.934523402250871	5.2842221040250813e-11	3.129220253238125e-8	2.3808250410561502	0.02941531980432891	0.05599397814301535	0.5171850122363483	0.4967003389641589
ENSMUSP00000100222	ENSMUSG00000076617	Ighm	A	6.865329554650774	1.4230654714634715e-10	7.130652677779272e-8	3.9246873332198637	0.001528545565179597	0.004764088905062151	0.5867870437128168	0.549131225615819
ENSMUSP00000100330	ENSMUSG00000095127	Ighv1-82	A	8.128966958354484	1.1679998617908658e-13	1.8068201756928132e-10	3.3405670819944713	0.0037738534057055505	0.010162414669188076	0.4976804032963698	0.45030515789173253
ENSMUSP00000100240	ENSMUSG00000095571	Ighv5-17	A	6.6918344876749	1.7724535266813986e-9	5.772881136401315e-7	4.03946242097552	0.001152335521195597	0.003762563200535398	0.3439231379400067	0.26383008801982955
ENSMUSP00000100270	ENSMUSG00000076680	Ighv6-6	A	4.848813224761241	1.4572232888896904e-5	6.928724455348498e-4	2.61612055965171	0.01188435962683465	0.02625117619844046	0.3313610391755113	0.2884382788485972
ENSMUSP00000100263	ENSMUSG00000094322	Ighv9-4	A	3.734610027691327	0.0012097364074041888	0.014123707524886099	2.114453381227204	0.051355688845434164	0.08866444663110473	0.22284309891158244	0.20167944591657808
ENSMUSP00000100206	ENSMUSG00000076609	Igkc	A	8.47297270776053	5.642617422835205e-16	1.8378004946174263e-12	5.988559839674309	1.4268146099030566e-5	9.752644668319529e-5	0.6021630588566674	0.5067178271413039
ENSMUSP00000100118	ENSMUSG00000094335	Igkv1-117	A	6.714519774551664	8.679031952651424e-10	3.3473679029579523e-7	4.280520125172821	0.0011873281827596478	0.0038536401507206506	0.49069157178622896	0.42841908315540217
ENSMUSP00000100111	ENSMUSG00000094345	Igkv14-126	A	3.324108598017104	0.0011187871890902708	0.013409758016345573	2.2030533102534937	0.038263926215967824	0.06958437056694987	0.0758631127750567	0.05508570716506233
ENSMUSP00000100171	ENSMUSG00000076569	Igkv5-39	A	7.290360604085202	4.986059364262144e-11	3.129220253238125e-8	4.327948442644615	5.587525305138357e-4	0.0020691949879290085	0.5173377059687295	0.46790302170505926
ENSMUSP00000100179	ENSMUSG00000076577	Igkv8-30	A	3.496966369166977	8.56992790012027e-4	0.011209741032406313	3.0712938249921535	0.008134345217580973	0.019296112435295873	0.2772016175805333	0.23728848658286095
ENSMUSP00000001792	ENSMUSG00000001741	Il16	A	4.627234967827238	3.5703800730602712e-6	2.5279843256428917e-4	2.1042605819523237	0.04987531936422087	0.08640633785599329	0.4830697917431827	0.4586685878503553
ENSMUSP00000079888	ENSMUSG00000062867	Impdh2	A	3.2577442005626316	0.0011198815414326054	0.013409758016345573	5.456651273025122	4.435039902098548e-5	2.4819458696108193e-4	0.2997162554133287	0.24978104036118726
ENSMUSP00000127941	ENSMUSG00000026288	Inpp5d	A	3.8892832197714595	8.620524950629256e-5	0.0023495439133221327	3.975341895194922	1.9249206654525138e-4	8.512514062971945e-4	0.5032645502542306	0.48017854823460066
ENSMUSP00000053891	ENSMUSG00000015533	Itga2	A	2.840845791237055	0.005104152870112881	0.03706627847928128	3.819457725726164	1.8242488926881607e-4	8.139148826692246e-4	0.21372321829305077	0.17829489441759283
ENSMUSP00000000299	ENSMUSG00000000290	Itgb2	A	3.779306467225827	1.5027331801498886e-4	0.0034615499465528703	8.034431347487509	1.8805410502569526e-9	5.517947928546752e-8	0.7591492391239495	0.7639409278131851
ENSMUSP00000021028	ENSMUSG00000020689	Itgb3	A	3.90665872185658	1.1111558104225059e-4	0.0028183529103342564	4.420233490304422	4.750238429467159e-4	0.0018137780263510592	0.11497200605230591	0.03267284433958612
ENSMUSP00000084259	ENSMUSG00000067149	Jchain	A	7.702049670549439	1.6890285227872837e-13	1.8337219662393945e-10	3.8619795056741766	0.004436422885737787	0.011643375776670403	0.38249555006864516	0.30898425112416344
ENSMUSP00000034239	ENSMUSG00000031787	Katnb1	A	2.3842561322904112	0.01695832693627843	0.08267558424133976	2.7571788221119298	0.006414697382966428	0.015857813568365586	0.1331998312144616	0.09925291147249975
ENSMUSP00000028223	ENSMUSG00000026866	Kynu	A	2.9675601446597857	0.0036575410786528566	0.029781528232930884	6.272538863662221	2.4498155354072456e-9	6.908267704607272e-8	0.8853931024192737	0.8899310537703468
ENSMUSP00000053962	ENSMUSG00000026822	Lcn2	A	6.725551474131831	5.250134106267005e-11	3.129220253238125e-8	7.5992212985860235	7.438642750144575e-11	3.3417461292718456e-9	0.675442372722126	0.641136984783141
ENSMUSP00000121201	ENSMUSG00000021998	Lcp1	A	4.413428254821832	9.6619574966827992e-06	5.075644446241271e-4	8.134720314634198	3.5669183968837584e-7	4.7146545819959534e-6	0.7613971551691928	0.7534168960922868
ENSMUSP00000032376	ENSMUSG00000057604	Lmcd1	A	2.3466995295818327	0.018204753272206293	0.08620818112207398	7.658796580586072	2.4346121235112998e-11	1.2389893259806725e-9	0.45978398176117724	0.4472838417588215
ENSMUSP00000038048	ENSMUSG00000037095	Lrg1	A	4.01597669774261	6.426106192233012e-5	0.0018771146070047464	2.222408254758316	0.04208371763500754	0.07535275884399097	0.4043723532785771	0.37310146006179473
ENSMUSP00000044004	ENSMUSG00000040249	Lrp1	A	2.80506048598961	0.004697412037779955	0.03492776497413205	8.359093322387874	9.093588537253467e-8	1.534601961960339e-6	0.44840350831700704	0.43561317564494295
ENSMUSP00000101588	ENSMUSG00000018819	Lsp1	A	6.044379324424839	1.3763503741655894e-9	4.7187085985866583e-7	5.488610362738036	7.07958096783414e-7	8.369580839287038e-6	0.39798344255848017	0.32114009199983695
ENSMUSP00000060732	ENSMUSG00000047557	Lxn	A	2.4444484195029568	0.014730011333465914	0.07549457378123176	5.876692621401612	2.9788108486427344e-7	4.059408759008111e-6	0.6916327057352898	0.6931743399104875
ENSMUSP00000132081	ENSMUSG00000022587	Ly6e	A	2.9908768301709463	0.003089347003474717	0.026444160815550993	3.651999113680854	0.0026690550345793585	0.0076088509826039135	0.7429224844126922	0.7325010962280898
ENSMUSP00000089801	ENSMUSG00000069516	Lyz2	A	6.188593007630723	4.5903976475196564e-10	2.1358464482816457e-7	7.004687215312923	2.997655456089889e-10	1.1158130080554023e-8	0.34472910550567004	0.20762191236238345
ENSMUSP00000112304	ENSMUSG00000029910	Mad2l1	A	2.8542449912163255	0.0044309696441081495	0.033601089943795674	3.7111430526119356	0.00043471027360541035	0.0016885526071947782	0.44341931513635413	0.4174794805189569
ENSMUSP00000086207	ENSMUSG00000022610	Mapk12	A	2.924769436880966	0.0033963629027228075	0.02821431956085575	3.4417789477247522	0.0015982900109960492	0.0049530262281771	0.0117233426914725	-0.03909820365112799
ENSMUSP00000004986	ENSMUSG00000004864	Mapk13	A	2.3698133577722293	0.017721665307008985	0.08463264502188894	3.2034040391108554	0.005353529720565248	0.01362222367178204	0.3390424316527051	0.3108505990940369
ENSMUSP00000090245	ENSMUSG00000069662	Marcks	A	2.9546747917529492	0.0028546051508225243	0.02506050936988938	5.3719270244402555	3.107538393244505e-6	2.7767496699032517e-5	0.2675764710297031	0.2125510202993058
ENSMUSP00000096686	ENSMUSG00000027763	Mbnl1	A	3.9446127513650366	8.415999941625461e-5	0.002303437967216313	2.362962300369973	0.03558426189219239	0.06544208977011327	0.26735843731211884	0.2351350726326205
ENSMUSP00000034650	ENSMUSG00000032135	Mcam	A	3.277417194223732	9.69173963297423e-4	0.012211217015318014	6.35339133456435	6.371006126108392e-6	5.030391988541826e-5	0.6049636704421504	0.5918866877632009
ENSMUSP00000061923	ENSMUSG00000002870	Mcm2	A	2.377260688540642	0.017044544870902227	0.08285683976795306	2.471189485477615	0.01437107427013415	0.030763449817829067	0.27818153558726966	0.2619181651652659
ENSMUSP00000059192	ENSMUSG00000041859	Mcm3	A	3.619925944314262	2.636266051796068e-4	0.00518810787353462	2.0480960167812388	0.04507712529551827	0.07970477583469218	0.5587785136024711	0.5451914418291872
ENSMUSP00000023353	ENSMUSG00000022673	Mcm4	A	3.0340825325220875	0.0024051541000354544	0.022381676868044216	3.1629156559408145	0.0033992129077558505	0.009307470736074656	0.4097174295279052	0.3889060671480356
ENSMUSP00000032825	ENSMUSG00000030605	Mfge8	A	5.5244005454578256	2.9954140830668174e-8	6.09753979284289e-6	10.716809198339433	1.8029570407899411e-9	5.362768111281131e-8	0.47236160326370613	0.402598616096085
ENSMUSP00000113783	ENSMUSG00000019823	Mical1	A	4.3904518306728315	1.048320795245026e-5	5.334970047051641e-4	3.548311135313534	6.499556036317867e-4	0.002332678127855349	0.2837499783522776	0.23479911745932172
ENSMUSP00000019677	ENSMUSG00000028708	Mknk1	A	2.8788839316334025	0.004030681250696778	0.031622537493852174	3.0992374157861344	0.0024438394750400955	0.007068903348317577	0.26162721863047134	0.24016305704174284
ENSMUSP00000113718	ENSMUSG00000012519	Mlkl	A	2.584944928923863	0.009780857472275712	0.0564889194244978	2.6325635922449813	0.0194864135379758	0.03990396032265777	0.2760268928281254	0.2599359077936092
ENSMUSP00000028045	ENSMUSG00000026712	Mrc1	A	5.4336694982756475	3.751736125137336e-8	6.78855808865128e-6	5.492455008320667	3.618631150131775e-5	2.1102742445799804e-4	0.6356639461132331	0.5855038394436689
ENSMUSP00000097909	ENSMUSG00000020695	Mrc2	A	3.494300367323284	3.8872636165086273e-4	0.00656000911863658	6.8914210033214465	3.4841743076877464e-6	3.058748172544202e-5	0.5436255172657379	0.5262748622113581
ENSMUSP00000113071	ENSMUSG00000031207	Msn	A	4.0081746870692125	6.257342899718342e-5	0.0018612023583911088	8.612739467101713	1.465190193385423e-8	3.22440841882184e-7	0.4485838908792298	0.3787215591175179
ENSMUSP00000034214	ENSMUSG00000031762	Mt2	A	2.344101615558799	0.022196904868629536	0.09775698749378191	2.7163484563103366	0.0072266999289085625	0.017473913636566585	0.6730207485225038	0.6723540367839795
ENSMUSP00000112870	ENSMUSG00000040675	Mthfd1l	A	3.428492940457662	6.863605701897493e-4	0.009614952159604359	3.7513791402898886	0.0011870262412547504	0.0038536401507206506	0.3103301133294988	0.26482820325717177
ENSMUSP00000005810	ENSMUSG00000005667	Mthfd2	A	2.5092707304280806	0.012420796124866348	0.06664667706538666	2.429467064158614	0.018453018536455246	0.03802687843925007	0.3378052477330549	0.3164337136890497
ENSMUSP00000035092	ENSMUSG00000032508	Myd88	A	2.340477572182996	0.01921378027835693	0.08895420379048831	2.267708792255685	0.03686286814595701	0.0675266375429595	0.326078761372977	0.30891903013344096
ENSMUSP00000084887	ENSMUSG00000024300	Myo1f	A	4.178474579168749	2.820718962581563e-5	0.0011219191270335582	11.828765548964709	2.2160516448137153e-24	7.21768020715827e-21	0.27481415845316565	0.16326752759580626
ENSMUSP00000003459	ENSMUSG00000020437	Myo1g	A	5.00497521237979	6.16282552919382e-7	5.991738133905753e-5	4.7784847406973965	2.0824228053389175e-4	9.128174641572566e-4	0.13725043161613196	0.0708459920865824
ENSMUSP00000025211	ENSMUSG00000024353	Mzb1	A	8.6206346514803	2.0955603587496286e-17	1.365048017689508e-13	8.74637301669519	1.3385282925105861e-15	3.235962616789969e-13	0.7284159451992231	0.6691378153378343
ENSMUSP00000108726	ENSMUSG00000029413	Naaa	A	4.475016797432427	7.774650042683393e-6	4.377510869252737e-4	7.085648053448698	1.2312011318709945e-5	8.670318024873144e-5	0.4217335313320068	0.360567822498351
ENSMUSP00000035400	ENSMUSG00000022488	Nckap1l	A	5.4053271789448	6.55450267196667e-8	9.929309396556021e-6	2.619464886575124	0.010620180944823537	0.02397084500158715	0.6441050073249578	0.6211720474980506
ENSMUSP00000030760	ENSMUSG00000028923	Necap2	A	2.8481448088388372	0.004416541481705201	0.0335523521867994	3.526545580905598	5.308557920928783e-4	0.0019793901715472293	0.17824871053967145	0.17037839493761744
ENSMUSP00000104089	ENSMUSG00000062300	Nectin2	A	2.4274494154579114	0.014985009095044625	0.07596291770048302	2.718135920926465	0.01587097153792687	0.03334951890259859	0.4638062195029831	0.4583896254085855
ENSMUSP00000006825	ENSMUSG00000006649	Nphs1	A	2.895906249562306	0.0037536403486129414	0.03022399657708863	6.8762870682281765	9.15124763660709e-11	3.974081806990572e-9	0.3558292571404027	0.34154100936553317
ENSMUSP00000019516	ENSMUSG00000075590	Nrbp2	A	3.4087141238514285	6.255369070597253e-4	0.009034916657620955	3.073255985962055	0.002553427228564897	0.007346742476533454	0.2667646803506711	0.25041918780489636
ENSMUSP00000021082	ENSMUSG00000020736	Nt5c	A	4.414702366177529	1.0046142391913236e-5	5.235245723273826e-4	5.96440268341911	2.3495568300610992e-5	1.471635883751731e-4	0.30873111462863234	0.24601962153260382
ENSMUSP00000035179	ENSMUSG00000032565	Nudt16	A	4.129199094382457	3.831053888401495e-5	0.001371180496101502	3.8261360440156134	3.7658939514255554e-4	0.0014994519070651632	0.26893133785846207	0.2070045308389924
ENSMUSP00000029440	ENSMUSG00000027848	Olfml3	A	3.610016505921147	2.632628558092538e-4	0.00518810787353462	5.528934089339442	6.155416282741092e-5	3.2946903587325785e-4	0.5397680707948405	0.5067117501161414
ENSMUSP00000110523	ENSMUSG00000040276	Pacsin1	A	2.387144905737361	0.017524111489485003	0.08430728378323879	2.525111653651182	0.020198371866509805	0.04098822253534108	0.029585121355989532	0.011355268280573335
ENSMUSP00000104048	ENSMUSG00000005447	Pafah1b3	A	3.4622071490175896	5.590341002251778e-4	0.008276245747424565	6.115558121601264	4.076717356585341e-7	5.289987422469504e-6	0.5935397939061542	0.5859655273226412
ENSMUSP00000129765	ENSMUSG00000063268	Parp10	A	2.363591095919643	0.01819341432070368	0.08620818112207398	2.2922640257304354	0.024213638682023357	0.047522640064688204	0.09604044637780844	0.0739748883454837
ENSMUSP00000028817	ENSMUSG00000027342	Pcna	A	3.00367287701472	0.0026991091674430177	0.02385616976488985	6.010278980799222	2.5432146524746715e-5	1.5807729242576344e-4	0.5288684638044162	0.4996729196938472
ENSMUSP00000064545	ENSMUSG00000055044	Pdlim1	A	5.556437012428513	2.6123356186902438e-8	5.714276205047691e-6	6.960628784635148	1.7482219442714248e-10	7.073240835393827e-9	0.5841252573616178	0.5437882131594955
ENSMUSP00000081141	ENSMUSG00000028961	Pgd	A	2.703852932260934	0.006709490384891274	0.04401371638185474	5.297651664573825	6.89085433872584e-5	3.6170044450008155e-4	0.4293712578501017	0.41104586775875457
ENSMUSP00000129964	ENSMUSG00000079563	Pglyrp2	A	4.791419350172251	1.4416861430478774e-6	1.288057649045775e-4	5.373460255622018	3.458279490644606e-7	4.605808617137882e-6	0.10665140244747509	-0.009101555362381851
ENSMUSP00000027675	ENSMUSG00000026417	Pigr	A	4.474308054641028	1.1778523634484917e-5	5.90194638115652e-4	7.050174544117075	6.5455613813014176e-6	5.155717876396304e-5	0.8269319513224821	0.8263808138027321
ENSMUSP00000118045	ENSMUSG00000031379	Pir	A	3.803374960503075	1.4768453404850768e-4	0.0034357751956856394	3.9832593585302933	0.0013001262954778713	0.004153517748279967	0.23511628280110053	0.17682581220707616
ENSMUSP00000034377	ENSMUSG00000031903	Pla2g15	A	2.709194616573427	0.006627208528555387	0.04369396392207469	6.704399272176672	2.374706396681436e-10	9.046103782446124e-9	0.42030163786241853	0.4038486340782201
ENSMUSP00000099583	ENSMUSG00000040061	Plcb2	A	4.323427845358302	1.2942871134650634e-5	6.321585641693041e-4	3.2701789674495583	0.00460521627274333	0.011994553698780509	0.11747957348572392	0.05543710498103507
ENSMUSP00000067002	ENSMUSG00000052160	Pld4	A	4.7196666338781395	2.2447992964353665e-6	1.8270639402948863e-4	5.903248014726235	4.4104370520275265e-5	2.47029982432565e-4	0.5901624656786705	0.5542947220124614
ENSMUSP00000099945	ENSMUSG00000020120	Plek	A	4.482922470784536	7.942442750711456e-6	4.3844976337402056e-4	6.453289492897568	9.641476836242238e-9	2.2755282649015198e-7	0.44664433306574947	0.3868056649701759
ENSMUSP00000063677	ENSMUSG00000050721	Plekho2	A	3.5504279671234342	3.4552009683390004e-4	0.006093805794812463	5.397982805831531	1.0584441661452179e-6	1.1396207104578428e-5	0.6921269987124282	0.6829070302969227
ENSMUSP00000104939	ENSMUSG00000017754	Pltp	A	5.22515832104928	1.5228626182059055e-7	1.8716843575458996e-5	5.450213051150905	7.909490535436292e-7	9.135181090041135e-6	0.25383973625177125	0.16078604390415902
ENSMUSP00000115753	ENSMUSG00000034595	Ppp1r18	A	3.1661122615900728	0.0014708581890688025	0.015995275865766576	2.023658758061633	0.05839146037233903	0.09859805961822905	0.22252453916072193	0.2058018457836932
ENSMUSP00000026328	ENSMUSG00000025289	Prdx4	A	6.626226839007087	4.4837748694489426e-11	3.129220253238125e-8	7.695832267947122	6.840254515041597e-12	4.203529991601977e-10	0.5764829768041705	0.44885063479161963
ENSMUSP00000023629	ENSMUSG00000022912	Pros1	A	5.422143612143779	4.023475644496648e-8	6.89708430217136e-6	6.295127137574678	2.173280163365001e-9	6.319976332214115e-8	0.28054751650283427	0.18270454395659366
ENSMUSP00000112953	ENSMUSG00000035597	Prpf39	A	2.2805455598069537	0.02248811425155457	0.09857844968682802	2.1344212783616463	0.043484672483807434	0.07732982707057648	0.09985884183805395	0.08688427754002814
ENSMUSP00000034369	ENSMUSG00000031897	Psmb10	A	3.098007175886228	0.0018956206233088206	0.019026306225321508	5.155106756973889	6.475518650963974e-7	7.796955359034995e-6	0.7210209441434552	0.7196487228493623
ENSMUSP00000025196	ENSMUSG00000024338	Psmb8	A	3.577464279161749	4.133683753486972e-4	0.006851607117102834	5.878175099128815	4.597521035543302e-7	5.872206279515504e-6	0.8186741597013149	0.8197949631847753
ENSMUSP00000133499	ENSMUSG00000096727	Psmb9	A	3.5090593340959257	5.127057301200203e-4	0.007785000293710519	4.719336955786969	4.655625735990712e-6	3.878100517166688e-5	0.7656860708901941	0.7585556746927511
ENSMUSP00000133883	ENSMUSG00000022216	Psme1	A	3.1541527664201925	0.0016313773401448147	0.017195456300490814	3.8001556009387913	1.961134528395917e-4	8.655034090766264e-4	0.5941598802832436	0.5780713444565585
ENSMUSP00000022507	ENSMUSG00000021938	Pspc1	A	3.289151999119537	0.001001961182908368	0.012431952658028777	3.126066862344808	0.004957464810254813	0.01275895921532985	0.18842370349575996	0.14371020426048053
ENSMUSP00000043703	ENSMUSG00000023972	Ptk7	A	2.5029376158395995	0.011629322258416057	0.06392692421208625	3.530773539973866	0.0022072386978275707	0.006514704520910193	0.3760290968744876	0.3754236903236059
ENSMUSP00000030578	ENSMUSG00000028788	Ptp4a2	A	3.2493708776288703	0.0011404640366433601	0.013581321270008861	3.088728488454893	0.006025637905702913	0.015056005108457527	0.05578128748937612	0.008456758039242304
ENSMUSP00000108103	ENSMUSG00000004266	Ptpn6	A	3.0479290918316626	0.002387993068410393	0.022298867209635878	6.205394237979089	1.0577433155938655e-7	1.7448517920162574e-6	0.5651325630656215	0.5400825496374364
ENSMUSP00000138350	ENSMUSG00000026395	Ptprc	A	4.364661865140062	1.3382744726186554e-5	6.457422158991053e-4	6.323885669248866	1.86520238310444e-9	5.4977051237748056e-8	0.7579173495298535	0.7433676218099892
ENSMUSP00000035743	ENSMUSG00000033059	Pygb	A	2.579093524190309	0.00991204861988702	0.056887299303915465	4.830289019347199	2.8503062293105105e-6	2.5789975150818957e-5	0.7405950008295142	0.7426445434937131
ENSMUSP00000070134	ENSMUSG00000023460	Rab12	A	2.4193955477501565	0.01560440386412172	0.07789048794704129	4.388652820454019	4.364961992183654e-4	0.0016924620486359716	0.3202833197268312	0.29145089708991795
ENSMUSP00000090727	ENSMUSG00000053291	Rab4b	A	3.351283605908994	8.103127055810819e-4	0.010816642232054122	7.415345764987493	9.888456471891664e-7	1.0807618365419848e-5	0.011231488205098936	-0.08190912479465552
ENSMUSP00000036384	ENSMUSG00000033220	Rac2	A	5.553222687906186	3.270878226485297e-8	6.456515384037947e-6	6.585793799765806	4.5486330793809105e-10	1.6191145289118715e-8	0.4663862026340104	0.39530178857835735
ENSMUSP00000038841	ENSMUSG00000036894	Rap2b	A	3.762933896954845	1.6020587139090763e-4	0.0035209169021339455	4.540439280618057	3.9596090701982735e-4	0.0015651027599072544	0.4641499159926492	0.4272836346070457
ENSMUSP00000038964	ENSMUSG00000031167	Rbm3	A	5.510321632925996	3.7013639457545775e-8	6.78855808865128e-6	7.727695307168633	1.6728706935372484e-6	1.6576880171888964e-5	0.655859010797491	0.5843791450617715
ENSMUSP00000075581	ENSMUSG00000061979	Rcc1l	A	2.3896028704264594	0.01723319422808124	0.08327672641077241	2.406879319451803	0.02710420051271042	0.05242184149043815	0.16783511287239727	0.15330918339653285
ENSMUSP00000038144	ENSMUSG00000040945	Rcc2	A	2.8492537153774142	0.004335058037621869	0.033182806177519224	2.5516185333133468	0.022957222443820625	0.04548155322355461	0.3114427746829115	0.2970304210892808
ENSMUSP00000006128	ENSMUSG00000005973	Rcn1	A	3.888484832745554	9.527950161181463e-5	0.0025229702174770752	6.759530143548388	4.44583221112139e-6	3.73197822464494e-5	0.6448721006673354	0.633709527526085
ENSMUSP00000112739	ENSMUSG00000019539	Rcn3	A	4.049692531262421	4.6068490947121796e-5	0.0015246014930992975	8.154477080690233	7.334922714347286e-7	8.624492159071881e-6	0.4091671986483263	0.3567712741063314
ENSMUSP00000100991	ENSMUSG00000035504	Reep6	A	2.3515553763433372	0.02061803807047221	0.09359296166624109	3.0437800957985064	0.008668577353009266	0.020370531341090316	0.7549437113483941	0.7454036487916376
ENSMUSP00000099928	ENSMUSG00000020275	Rel	A	3.426477017979984	5.711117855673369e-4	0.00841679224250143	2.480072832569676	0.02227437611410846	0.04433097647641384	0.4379772097710172	0.42925452127494207
ENSMUSP00000025867	ENSMUSG00000024927	Rela	A	2.4422793149890296	0.014429944046692816	0.07429388037969173	3.308955478018051	0.005730108685679234	0.014417121660299162	0.2567236544927024	0.24521063041818061
ENSMUSP00000046524	ENSMUSG00000039316	Rftn1	A	5.157599404722359	2.0190875594388706e-7	2.3486314932472863e-5	3.152655646592296	0.005739650938199671	0.014424763702109013	0.5100601902279924	0.47045482057681354
ENSMUSP00000041082	ENSMUSG00000041354	Rgl2	A	2.7357172718110703	0.005887710783805839	0.040653139463674985	2.2983538104456103	0.0226598455477072	0.04498818466862685	0.06968012095028538	0.05223270929097309
ENSMUSP00000033133	ENSMUSG00000030844	Rgs10	A	4.406433962953443	8.33353192031325e-6	4.561733355371471e-4	4.68070749506994	5.512397004103679e-6	4.4495358221476286e-5	0.4795567958805862	0.43284064054430715
ENSMUSP00000067013	ENSMUSG00000054364	Rhob	A	2.3096556765158014	0.020568235202693276	0.09343199728754813	2.186436614136447	0.03354655185626143	0.06234585985497488	0.31526735846884524	0.3075579290008791
ENSMUSP00000099621	ENSMUSG00000028884	Rpa2	A	4.152284108580682	3.316248991417615e-5	0.0012719706693635913	3.316579465232847	0.0014866350647592024	0.004659860001600444	0.27385215629692894	0.21933336858377703
ENSMUSP00000078092	ENSMUSG00000062006	Rpl34	A	3.050317992551362	0.0022580880587507283	0.021317660311162674	4.492379057155702	6.084186458894628e-4	0.002215337651941845	-0.10257967283036701	-0.15294541064318248
ENSMUSP00000102213	ENSMUSG00000057322	Rpl38	A	2.7863375672173687	0.005407923866773763	0.038262286534219814	7.648371324958543	5.629306009184432e-7	6.905706091116269e-6	0.03890712652285644	-0.036644744688541224
ENSMUSP00000004072	ENSMUSG00000003970	Rpl8	A	2.3632704886438742	0.017721381903547828	0.08463264502188894	3.720354540664077	0.003623331989062383	0.00981796363425639	-0.09869812768979311	-0.12278391550597326
ENSMUSP00000110532	ENSMUSG00000052146	Rps10	A	3.1051194330071263	0.0018815889235608504	0.01894384891510878	8.558368062994786	3.3577649083680574e-9	9.228894773463934e-8	0.09281681063688971	0.042064784135160085
ENSMUSP00000132102	ENSMUSG00000090733	Rps27	A	3.8092573774987004	1.4011497452756815e-4	0.003294978137446133	2.1947524864560126	0.05822223067303901	0.09840674898914793	-0.20194155972115543	-0.22810837576669468
ENSMUSP00000033283	ENSMUSG00000030978	Rrm1	A	3.398601157479832	6.628939966077154e-4	0.009346518385070689	4.556873274564892	3.440551813341493e-4	0.001390307351867648	0.6586001521317137	0.6509514765243137
ENSMUSP00000070842	ENSMUSG00000056071	S100a9	A	3.2645299484951136	0.001658060101399506	0.017303986981570544	2.540301085459344	0.012862863101746088	0.028041730336269752	0.6059351306015569	0.5895815862201631
ENSMUSP00000059717	ENSMUSG00000027639	Samhd1	A	3.13114872969954	0.0016237490188465548	0.01717061868306243	2.104596361072705	0.03767047726568812	0.06873780971782877	0.7496934228719309	0.7504671920011807
ENSMUSP00000041635	ENSMUSG00000035673	Sbno2	A	4.494109276463082	6.12553416188321e-6	3.694604586158077e-4	3.1405767593399667	0.008225307273007531	0.01947642732692514	0.09393730735462782	0.0743731403220585
ENSMUSP00000062014	ENSMUSG00000050379	Sept6	A	3.1322538396595325	0.001763617637550697	0.018006591365211978	2.593406732327613	0.010753147941469594	0.024195511464847302	0.6094070753219943	0.6113620476946331
ENSMUSP00000072652	ENSMUSG00000066366	Serpina1a	A	2.577551207960852	0.011596901379867922	0.06380254694971253	2.486995257876314	0.01376821178745632	0.029688676893329876	0.10521573019618803	0.08446241719072393
ENSMUSP00000021506	ENSMUSG00000021091	Serpina3n	A	4.824696421900976	3.6797980648968127e-6	2.577441354272886e-4	4.448233123989992	4.5076856768791186e-4	0.0017354057032618545	0.4050621270905602	0.3632787328466077
ENSMUSP00000041016	ENSMUSG00000060147	Serpinb6a	A	3.3507610102725995	7.982021071506537e-4	0.01078732059331817	6.0548238303604585	1.799045782112794e-7	2.7253451685308698e-6	0.6874940625033823	0.68068464100259
ENSMUSP00000105922	ENSMUSG00000042842	Serpinb6b	A	3.5773284756140473	3.3057852123249287e-4	0.0059723592815894705	7.419451920625235	4.1288204794436236e-12	2.8919501723758887e-10	0.713109224863422	0.7188776143710723
ENSMUSP00000099002	ENSMUSG00000045827	Serpinb9	A	2.9018272026661176	0.003585170842889741	0.02930213660048152	3.1112257912207086	0.0027393286047906447	0.007751514566292902	0.6098063934030793	0.6141236321991898
ENSMUSP00000027467	ENSMUSG00000026249	Serpine2	A	6.730256096725313	2.851664618972543e-11	2.6536776182838778e-8	3.104395245031096	0.004359763669861239	0.011474545674939845	0.7017956423951133	0.6597411999199404
ENSMUSP00000000769	ENSMUSG00000000753	Serpinf1	A	3.171878429294158	0.001562400709159532	0.01671178689567355	4.757538548421121	2.7435380529774783e-4	0.0011485479998133222	0.25447683529114407	0.2009425437359436
ENSMUSP00000023994	ENSMUSG00000023224	Serping1	A	4.103376702469493	3.4075104214048796e-5	0.0012904955165715922	3.242005849676952	0.006591739767511945	0.016203242583235022	0.2860353204175838	0.23847443082646003
ENSMUSP00000030651	ENSMUSG00000028843	Sh3bgrl3	A	4.009039160751587	4.845463236293621e-5	0.001583478644205601	6.031012343007024	1.1323278140756812e-5	8.11482835117113e-5	0.6606180196954462	0.6484676497726227
ENSMUSP00000001226	ENSMUSG00000022436	Sh3bp1	A	3.809768270235601	1.3199216686513008e-4	0.0031677456911156344	2.3199403294678267	0.02264134783234466	0.04497887763949165	0.11619660122208672	0.08933888983479298
ENSMUSP00000108075	ENSMUSG00000040990	Sh3kbp1	A	4.093341718579798	4.2661309939975645e-5	0.0014644613111432132	4.493301817158106	1.2037521118494911e-4	5.732905905537893e-4	0.40819788768142584	0.3672118150367659
ENSMUSP00000044276	ENSMUSG00000040711	Sh3pxd2b	A	3.6602953191065577	2.336936160429635e-4	0.004655291177076038	2.424570482442704	0.02725865026635343	0.05264240967537096	0.04168426553183541	0.008380340463600075
ENSMUSP00000092380	ENSMUSG00000029188	Slc34a2	A	3.608074858282453	2.8373292590668436e-4	0.005404199647240182	3.4790382578214825	8.67104723938948e-4	0.002979071820537082	0.13103182143380357	0.10153714607848428
ENSMUSP00000039029	ENSMUSG00000033106	Slc7a6os	A	2.8406020417017057	0.004511434608269479	0.03392928273447133	2.83630199940846	0.007039623630687074	0.01710410605382156	0.10120807011238689	0.07045496666089103
ENSMUSP00000035148	ENSMUSG00000032548	Slco2a1	A	2.5655581943288523	0.010370563428929912	0.058691442377106384	3.758186431820457	2.2930805049543374e-4	9.852985758095352e-4	0.7234601694646279	0.7279744298273688
ENSMUSP00000104992	ENSMUSG00000017002	Slpi	A	8.19143791477172	5.2371153771159254e-14	1.137152318884438e-10	2.6665450565919193	0.008342435334213949	0.019708962962592783	0.5605158685773932	0.540634226918996
ENSMUSP00000048537	ENSMUSG00000033706	Smyd5	A	2.770728225925428	0.005639955034961323	0.039546466197780475	2.854847363655527	0.004797375135926546	0.012390999855442316	0.14672959082453907	0.11490126191899848
ENSMUSP00000023826	ENSMUSG00000023064	Sncg	A	5.2004117963776135	2.2125041211452085e-7	2.4848710077827392e-5	5.298371099582499	2.383329473461444e-6	2.2274043314387152e-5	0.5462048434272329	0.5176738196702108
ENSMUSP00000041157	ENSMUSG00000038156	Spon1	A	3.9904211222459782	5.921488366926758e-5	0.001802456786082285	4.739118726192742	4.268191482389533e-6	3.62963437549418e-5	0.6659827963846279	0.6576160944385612
ENSMUSP00000046199	ENSMUSG00000042286	Stab1	A	2.43728658286527	0.01376940520228055	0.07208200754691012	4.534685899992609	2.242802587296164e-4	9.688074306132104e-4	0.4140346688749176	0.40732646798321764
ENSMUSP00000115044	ENSMUSG00000020738	Sumo2	A	2.6508867306955417	0.008013354919395003	0.04981344058798822	3.5084003649616373	0.002365604442239748	0.006885409891309079	-0.019723302012489348	-0.06977238107675927
ENSMUSP00000033325	ENSMUSG00000031015	Swap70	A	2.296866401304184	0.021394190990104516	0.0954084936457124	8.392770833624184	1.20499403233777e-14	1.783938892420053e-12	0.599482359752617	0.6191002594954333
ENSMUSP00000113852	ENSMUSG00000021457	Syk	A	4.655930910744984	2.7457267286654674e-6	2.079728361689169e-4	6.717087174361165	6.959478013075276e-8	1.2252443183019554e-6	0.5711639868026512	0.53683365496037
ENSMUSP00000034590	ENSMUSG00000032085	Tagln	A	3.0147477742246336	0.00243673999796204	0.022603646385415854	5.632647759390023	3.636379765895987e-5	2.1168344767691203e-4	0.4127015501134224	0.39210315233359855
ENSMUSP00000106861	ENSMUSG00000026547	Tagln2	A	3.513864352161789	4.3439727337160345e-4	0.007021498359162841	3.475962937675698	0.0032846184061126097	0.00903929205636567	0.3773429581879528	0.33040064028129834
ENSMUSP00000047410	ENSMUSG00000040158	Tax1bp3	A	2.3311363739861752	0.019671616810189203	0.09049499428077151	3.5486932893244156	4.907703149430922e-4	0.0018629824193119478	0.47773763426647986	0.4699884484949707
ENSMUSP00000037719	ENSMUSG00000035493	Tgfbi	A	5.456876136299235	4.620139608527571e-8	7.716817797422717e-6	6.330248444694658	7.960000296220552e-6	6.050343282331468e-5	0.5748717194771725	0.5052563943330913
ENSMUSP00000096877	ENSMUSG00000074743	Thbd	A	2.414199831550486	0.015256587612252518	0.07662406453832915	5.1681514391250305	1.4351347686861117e-4	6.648981424766238e-4	0.551985528605796	0.5517650222093387
ENSMUSP00000078572	ENSMUSG00000060519	Tor3a	A	2.6554594385919486	0.007794264258940252	0.04896030605856972	2.045547376704796	0.042216585292805725	0.07550764321728075	0.40121986271841864	0.39747676579960395
ENSMUSP00000109326	ENSMUSG00000032366	Tpm1	A	3.8016190749599232	1.2896727370539707e-4	0.0031346747049140165	2.9721046587194033	0.006617382759003803	0.016254008782862282	0.2350068918469741	0.17848823171045958
ENSMUSP00000109335	ENSMUSG00000032366	Tpm1	A	3.8016190749599232	1.2896727370539707e-4	0.0031346747049140165	2.2011782786095817	0.03486935529418631	0.06441831548109178	0.2647504488391349	0.2158615682821988
ENSMUSP00000030184	ENSMUSG00000028464	Tpm2	A	3.6701358282835335	2.127376633127656e-4	0.004385358034238465	2.1591836040074024	0.03972922869806173	0.07176821845235	0.12491694533899718	0.0824297494564944
ENSMUSP00000003575	ENSMUSG00000031799	Tpm4	A	3.92657251041971	7.728074612307964e-5	0.0021605441212263553	3.6843416271884455	0.001061273002111103	0.003500320170000873	0.5704795688051154	0.5332600368825479
ENSMUSP00000014990	ENSMUSG00000014846	Tppp3	A	2.396835594859393	0.016602808907424486	0.08137749979154485	3.1349248065428355	0.002550290083213633	0.00734095872826054	0.15333698335762314	0.12785504309233844
ENSMUSP00000030896	ENSMUSG00000029030	Tprgl	A	2.7293850687058163	0.0063502601198800026	0.042605534979996675	2.4574946108654725	0.018083757655281824	0.037360481245323755	0.161132302007158	0.14291729926165003
ENSMUSP00000108264	ENSMUSG00000032554	Trf	A	2.9266560497699476	0.0038372231953094677	0.03075864170460046	5.475597618576499	1.2700543414061124e-5	8.86723899241095e-5	0.1901338656240179	0.11118572391040397
ENSMUSP00000102526	ENSMUSG00000030966	Trim21	A	2.5653051036953776	0.010439310119692631	0.05887590140231844	1.9979072912414053	0.05288577624446224	0.0908725788595165	0.5443221499377411	0.5385254526989186
ENSMUSP00000024047	ENSMUSG00000023277	Twf2	A	2.4600302298361307	0.013824166198966318	0.07221380803533808	7.782147609654206	1.2089590959387597e-11	6.673864026224645e-10	0.4639083935861804	0.46758287396549747
ENSMUSP00000041839	ENSMUSG00000038991	Txndc5	A	2.7599880027155845	0.005520853776868302	0.03896942193248357	9.55674011092734	8.610555563203775e-7	9.76091035536753e-6	0.7263515158690033	0.7829794000566346
ENSMUSP00000035216	ENSMUSG00000032596	Uba7	A	2.5318400700938324	0.010536753797382916	0.05911835851520441	2.5291943300102884	0.012267509941024716	0.02692651190458491	0.4467638999443837	0.43968993537005385
ENSMUSP00000116038	ENSMUSG00000032020	Ubash3b	A	2.6104494035389485	0.009265216366043641	0.0548170930139948	3.2499542772457364	0.0019045271890446888	0.005746220523129737	0.467255181969133	0.45324994116547357
ENSMUSP00000099702	ENSMUSG00000027078	Ube2l6	A	2.5017376582782616	0.011990144879646995	0.06535883158662806	2.159801626399701	0.032074798054425056	0.0601945360203183	0.3941132391814753	0.3858975419583975
ENSMUSP00000002127	ENSMUSG00000002058	Unc119	A	2.4399584898274336	0.014313489324728569	0.07399846782641421	2.6188202105299347	0.023692969621223754	0.04674015872581815	0.03512633814059528	0.018466946909617737
ENSMUSP00000020677	ENSMUSG00000020407	Upp1	A	3.6178630077856884	3.1943581291575437e-4	0.005861422212206265	6.05664229918442	8.450775014445071e-8	1.4410562419920207e-6	0.7513125286966912	0.7437681122595716
ENSMUSP00000084572	ENSMUSG00000007029	Vars	A	3.252737726266003	0.0010517291014737551	0.012829519413857755	5.892733894702941	2.213069183797104e-7	3.1893656334633483e-6	0.3796102609131206	0.34927854775621886
ENSMUSP00000032561	ENSMUSG00000030403	Vasp	A	2.3866598259706793	0.016642952066193227	0.08151292463096442	4.822039692609592	3.621313502645459e-4	0.0014588272205462288	0.4636572709399141	0.45360616740265314
ENSMUSP00000048350	ENSMUSG00000034993	Vat1	A	3.7463613954608386	1.8353319631101022e-4	0.0038820547817445396	8.439188312486268	9.049616961248763e-15	1.4377854850140107e-12	0.4835339324543033	0.4653536872144462
ENSMUSP00000126694	ENSMUSG00000034116	Vav1	A	5.35827861039122	8.114240983408733e-8	1.1490470818679237e-5	4.3997437201397185	6.881687067610794e-5	3.615633358131585e-4	0.6966615747848154	0.6695014293516722
ENSMUSP00000029574	ENSMUSG00000027962	Vcam1	A	5.726031850183294	1.0352833525871614e-8	2.408512770983132e-6	8.491310278920324	6.556195525469438e-15	1.0950527603309723e-12	0.7046899129318231	0.6592802831576893
ENSMUSP00000028062	ENSMUSG00000026728	Vim	A	6.049007873686312	1.2040566530335433e-9	4.357347243255834e-7	2.626302958530325	0.009738513240043758	0.022305441366260562	0.35339443627580014	0.3155018712230262
ENSMUSP00000042088	ENSMUSG00000078656	Vps25	A	2.789421104031745	0.00532186178498758	0.03792845477834693	4.393997041782791	2.621995129282525e-4	0.0011043024952325324	0.13566432723623276	0.0605570546827121
ENSMUSP00000117068	ENSMUSG00000051506	Wdfy4	A	5.9509937969984295	2.201204816293754e-9	6.827927701589293e-7	2.3809991734312916	0.022137993185002435	0.04416506898494435	0.4671380156483477	0.43408909408643165
ENSMUSP00000017867	ENSMUSG00000017723	Wfdc2	A	4.047591250528736	4.05199174958319e-5	0.001419068508429296	2.5616061110362134	0.01121592185742409	0.02505184195353898	0.5633062382046562	0.5568558083974273
ENSMUSP00000024866	ENSMUSG00000024066	Xdh	A	2.566001571973975	0.010994234666269816	0.06115836431774687	4.181293182540179	7.60204649004443e-5	3.911511124498374e-4	0.7556493155799535	0.7506809533563139
ENSMUSP00000123605	ENSMUSG00000076432	Ywhaq	A	3.1994536795487534	0.0013807466061771072	0.015507212745927026	2.6347770673606288	0.010349934589870253	0.023495399726918286	0.04522259804793561	0.008493081378964411
ENSMUSP00000035163	ENSMUSG00000033688	1300017J02Rik	B	-2.8988584883328485	0.008289308155225683	0.05094014464447179	5.315895718081907	1.005605512591973e-4	4.981379702679934e-4	-0.106776307811157	-0.06510065498935819
ENSMUSP00000023116	ENSMUSG00000022477	Aco2	B	-2.9858958978157233	0.0029525960122125	0.025622017337497485	2.333587299580469	0.0300348807866127	0.05695697625734938	0.3118248735499757	0.3508305176918252
ENSMUSP00000110893	ENSMUSG00000029772	Ahcyl2	B	-2.6264047166114324	0.009069037468835466	0.054247667651050706	4.169957169317961	7.332743990184875e-4	0.0025973623899980575	0.08301715538687396	0.12343159068818756
ENSMUSP00000030455	ENSMUSG00000028692	Akr1a1	B	-2.362570225360607	0.01871785719602038	0.08790780228902434	3.0335246537364005	0.009029437764289834	0.021059979161624914	0.4482857723979865	0.4820667248504261
ENSMUSP00000038878	ENSMUSG00000037542	Aldh8a1	B	-3.057278760740185	0.00238915557518024	0.022298867209635878	2.1301460384440376	0.04548092883045291	0.08033155379652122	0.3987803305671797	0.4209996890740572
ENSMUSP00000033201	ENSMUSG00000030909	Anks4b	B	-2.803233367809072	0.005314781288238724	0.0379194800784086	3.4277209648095166	0.004240318002297618	0.011223661709454156	0.19477656284545147	0.26269344825853924
ENSMUSP00000049391	ENSMUSG00000064294	Aox3	B	-2.7393923994166363	0.006669314209818584	0.04382733506091217	4.530523566876494	5.077317991330642e-4	0.001910884167700335	0.22478914070099146	0.28314538170824244
ENSMUSP00000050995	ENSMUSG00000004931	Apba3	B	-3.5478838757269147	3.773502109527301e-4	0.006434710141743675	2.1532661549361873	0.03259222952927384	0.060919880388433226	-0.0559319661818598	-0.033565943248864916
ENSMUSP00000034588	ENSMUSG00000032083	Apoa1	B	-3.0436390588366056	0.006316540695302386	0.04250614265413196	3.474517390919162	0.0026611570425007854	0.0075963089285057475	-0.057337835960392	-0.010094178904517227
ENSMUSP00000064893	ENSMUSG00000054277	Arfgap3	B	-2.877873945844819	0.00387395987220694	0.030925213979848046	4.6960959171014505	5.915111697397343e-6	4.727734674459668e-5	0.3242817433081328	0.3579708575714952
ENSMUSP00000126531	ENSMUSG00000025234	Arih1	B	-3.1669353560910403	0.001567575707554508	0.016739652719688632	6.344688569109803	3.350281740974373e-6	2.961158108644107e-5	-0.04482272692357507	0.01291689998646392
ENSMUSP00000032196	ENSMUSG00000030105	Arl8b	B	-3.225068081356589	0.0012853188745216054	0.01471063090737176	2.5909071497935154	0.019241822362727555	0.039465123070153436	0.116044329477968	0.14573807925669813
ENSMUSP00000093830	ENSMUSG00000024887	Asah2	B	-3.098578325701858	0.002089692545371321	0.020369202724630987	4.515835853927283	2.2968070011492394e-4	9.855995260531058e-4	0.1650506296258278	0.2243344803113756
ENSMUSP00000110314	ENSMUSG00000052459	Atp6v1a	B	-2.800634076294449	0.005208347173204918	0.037488589487576614	6.057634611321414	7.739372980973688e-9	1.9024254942665134e-7	0.06571607622208976	0.10649384274103943
ENSMUSP00000136376	ENSMUSG00000039182	AW209491	B	-2.647925829588956	0.008202472439499144	0.050741600637129555	3.020205366738419	0.0031896991908442513	0.008822802772466859	-0.008619317781816441	0.013693731729303882
ENSMUSP00000053129	ENSMUSG00000038859	Baiap2l1	B	-2.8042729280592162	0.005173723256517522	0.03739929947020275	6.653106804038491	1.046301773889026e-9	3.390850624434386e-8	0.5962747928950747	0.6796038057319441
ENSMUSP00000108987	ENSMUSG00000036707	Cab39	B	-2.3403618465586984	0.019465816742798743	0.08986557779063857	5.851108509464115	1.3693830026151756e-5	9.449322965079719e-5	0.06454016720313203	0.10844823770884249
ENSMUSP00000014370	ENSMUSG00000014226	Cacybp	B	-3.1599062537897487	0.0014647612260662965	0.015982336057949506	3.129873608987075	0.005411144154574913	0.013741985583976993	0.23078202148122862	0.2674435950581698
ENSMUSP00000003912	ENSMUSG00000003814	Calr	B	-2.883120809543952	0.0038363607971325328	0.03075864170460046	4.897492428889936	7.190067835058832e-5	3.7470211519971e-4	0.09407773777872173	0.16269244548297587
ENSMUSP00000025632	ENSMUSG00000024726	Carnmt1	B	-2.3669466273690203	0.018357916375895768	0.08678045520506897	4.213784001882937	4.935719218606733e-4	0.0018714362625147998	-0.12834197290525834	-0.08409674254485096
ENSMUSP00000020268	ENSMUSG00000020074	Ccar1	B	-2.799181859740506	0.005276846867253912	0.03789161021215695	2.0970769299411085	0.05182749911576828	0.08933694872720684	0.14528681203712063	0.16902702368494735
ENSMUSP00000060421	ENSMUSG00000024780	Cdc37l1	B	-2.9009710099615384	0.0039049849500008994	0.031096664993038946	2.168773458580119	0.03906677327059368	0.07076778673099199	0.21464337260105232	0.23541203949815453
ENSMUSP00000034189	ENSMUSG00000057400	Ces1c	B	-3.887757731075873	4.475189916598153e-4	0.007180144610029648	2.0204309830422362	0.04478075361616066	0.07926680137382351	0.044042628194242775	0.07096431366665591
ENSMUSP00000098942	ENSMUSG00000020309	Chac2	B	-2.659397678383928	0.008232771756660155	0.05081396568425947	2.17275799324067	0.042201983228169086	0.07550225727775156	0.42805480612169783	0.45207734280506257
ENSMUSP00000001825	ENSMUSG00000001774	Chordc1	B	-4.868782214035593	1.0053135149302379e-6	9.355160337507957e-5	2.627164875680821	0.018393869378576587	0.037916982636724016	0.1248460456003634	0.19122553551819044
ENSMUSP00000022721	ENSMUSG00000022125	Cln5	B	-3.5039165519577455	5.289183660615301e-4	0.007956984379964914	2.1165779283825343	0.05349723577888529	0.09180215855207027	0.3663253676312017	0.4153698238727763
ENSMUSP00000056245	ENSMUSG00000050866	Clrn3	B	-2.339241656371364	0.019598671465497063	0.09028694902846385	4.573819843580126	9.07638598618138e-6	6.72623189010074e-5	0.4492662776200256	0.4902036676771266
ENSMUSP00000099475	ENSMUSG00000047126	Cltc	B	-3.0051911700558644	0.002760741309525954	0.02433486994621389	5.367767565525765	4.448539728948345e-5	2.4831009249673966e-4	0.027782276248757117	0.09553544185251768
ENSMUSP00000090593	ENSMUSG00000020741	Cluh	B	-2.7963120271403383	0.005409819757140996	0.038262286534219814	2.55609305313214	0.012553310024660948	0.027449567472521457	0.45347636861263524	0.46624885243625164
ENSMUSP00000093992	ENSMUSG00000065979	Cpped1	B	-2.7089046676727726	0.006819449814979429	0.044421896094776	2.5750782429764323	0.020333169885930515	0.041213659830891786	0.20544422102675108	0.2311150708029855
ENSMUSP00000044665	ENSMUSG00000037942	Crp	B	-3.4392890232996187	0.0015140908594927307	0.016302128692125037	2.9502437095573537	0.009438256697305166	0.02177082299088026	0.05507324415125525	0.10182557291679786
ENSMUSP00000005826	ENSMUSG00000005683	Cs	B	-2.5638433228151176	0.010449801376720932	0.05888408838058836	2.1874841379191845	0.03313294405939596	0.06171804335227489	0.16531188391175164	0.1863114951485994
ENSMUSP00000080043	ENSMUSG00000053929	Cyhr1	B	-3.0669276737885527	0.0022053515987913654	0.021002427360419525	2.8615426130720425	0.007351172896960668	0.0177346545221375	0.06888508644208674	0.09928674269703976
ENSMUSP00000110513	ENSMUSG00000056692	D17Wsu92e	B	-2.476141570732804	0.013332792417670117	0.0701533197162384	6.611130265477254	5.804698340826017e-6	4.6623680631492814e-5	-0.10175403129643219	-0.055295149176000306
ENSMUSP00000032497	ENSMUSG00000030347	D6Wsu163e	B	-2.701857618143846	0.006928462302175034	0.044907466105838977	3.5565210098421525	0.0022458018123648698	0.006592678236027382	-0.012029444861496468	0.037790326392032614
ENSMUSP00000079689	ENSMUSG00000022150	Dab2	B	-2.316233039229036	0.02105721266890596	0.09451119919363528	3.920250970725808	3.6432275464706114e-4	0.0014667480987459558	-8.500797065793659e-4	0.09202379087870767
ENSMUSP00000124478	ENSMUSG00000022150	Dab2	B	-2.316233039229036	0.02105721266890596	0.09451119919363528	3.556035307922902	0.0028969061659019145	0.008133813260640116	0.44161146311477883	0.5128789010089098
ENSMUSP00000123865	ENSMUSG00000040325	Dcaf1	B	-3.7526976254935573	1.8355432495813912e-4	0.0038820547817445396	2.1034860534961997	0.03797068804904269	0.06916696363295975	0.032556354548953434	0.059127851386061595
ENSMUSP00000099542	ENSMUSG00000078515	Ddi2	B	-2.2907111383805994	0.02190269612471768	0.09679386876282971	2.221938762672664	0.040367558450680886	0.07263930269274456	0.3546332376260365	0.3889875367893481
ENSMUSP00000019977	ENSMUSG00000063428	Ddo	B	-2.4367400737998963	0.014515694915379239	0.0745703759296375	2.011055967833084	0.05648046189831825	0.09596080563527519	0.3814578037949944	0.41682401714454287
ENSMUSP00000128421	ENSMUSG00000032097	Ddx6	B	-2.4222126882103043	0.015867381427908684	0.07890987770710252	2.187968937371631	0.030746896562147016	0.058053705566905985	0.057694723495253626	0.07273745206534188
ENSMUSP00000085207	ENSMUSG00000037426	Depdc5	B	-2.491040242334606	0.012876665773131107	0.06869664278966095	2.906786101948138	0.01024683270246389	0.023297685243926624	-0.07339289566994865	-0.03793255329428338
ENSMUSP00000057859	ENSMUSG00000004815	Dgkq	B	-2.3320058402023913	0.019800433261381135	0.09089501216676302	2.4486291854652893	0.022896275693335442	0.045402234358108695	0.39199582744456674	0.4146067535872541
ENSMUSP00000134243	ENSMUSG00000033335	Dnm2	B	-2.4435639265801314	0.014438969307812854	0.07429388037969173	2.502383785473389	0.026141490672035844	0.050816374287568335	0.030018350340241872	0.04757243559412016
ENSMUSP00000058941	ENSMUSG00000043019	Edem3	B	-3.104665341730496	0.0019689548924424092	0.019581045231352377	2.9450330144647308	0.0036438995840189317	0.009865487069949844	0.1840842190099989	0.21605493377527576
ENSMUSP00000024860	ENSMUSG00000024065	Ehd3	B	-3.2018200542478215	0.0013668685820937409	0.015431164547241989	2.0854309768765846	0.03840236908807174	0.06975823542657539	0.015727359188975283	0.047681435058772786
ENSMUSP00000025955	ENSMUSG00000024991	Eif3a	B	-2.451681724168277	0.014332832578246465	0.07400462503389586	1.998374741912288	0.04714056927171097	0.08263554042947398	0.2565566637731616	0.2692581223581847
ENSMUSP00000023599	ENSMUSG00000022884	Eif4a2	B	-2.8161069779203376	0.0047890505975350115	0.035449858627662575	3.0464600190128635	0.0039958654396303195	0.010663280407108521	0.0819719945472481	0.1116817914272581
ENSMUSP00000047678	ENSMUSG00000045983	Eif4g1	B	-2.6468011758776138	0.008275110502955364	0.05090091578493979	4.019142158138567	1.0164217712840469e-4	5.00829910600929e-4	0.07116678304408626	0.09349406163765422
ENSMUSP00000124551	ENSMUSG00000005610	Eif4g2	B	-2.647714884961203	0.00837044719095648	0.05119727042431034	1.9949806396904342	0.04751290894790035	0.08306470447842804	0.16856696777409264	0.18254218340587552
ENSMUSP00000030427	ENSMUSG00000028668	Eloa	B	-2.376092503087005	0.017458413759886687	0.08411546392892151	2.1220217035600255	0.058328456513756	0.09853515708781291	-0.034903276289658766	-0.02035693364998964
ENSMUSP00000104351	ENSMUSG00000001036	Epn2	B	-2.3720099424296235	0.017609040461068207	0.08431598318208744	4.60029913984817	0.00022808355737081694	9.814394459485597e-4	0.5164439629037828	0.5930947366355886
ENSMUSP00000052776	ENSMUSG00000015766	Eps8	B	-2.8513412971725884	0.004419391798629703	0.0335523521867994	6.09923000260055	1.3116466189723872e-5	9.108812447746407e-5	0.059277771982784756	0.12592426090045272
ENSMUSP00000022378	ENSMUSG00000021831	Ero1l	B	-2.506856032431461	0.01245898170862723	0.06674161747532713	2.8648717731976423	0.009369304184706193	0.021661512991874462	0.3620586792737511	0.4034047662487334
ENSMUSP00000073285	ENSMUSG00000028967	Errfi1	B	-3.577372905289248	3.9869499095961103e-4	0.006642197368570094	4.689900604921159	1.1916070345456447e-4	5.694884976544629e-4	0.047831383040764903	0.15379370962455904
ENSMUSP00000071426	ENSMUSG00000057497	Fam136a	B	-3.1314134963755946	0.001641705252398472	0.01725853083830583	2.1558355118423806	0.043949397319904916	0.07800718641467591	0.2667299876016478	0.27808721321924923
ENSMUSP00000028603	ENSMUSG00000027180	Fbxo3	B	-3.361488495047437	7.727663509612489e-4	0.01057521010538146	3.136322266954825	0.002945723900908427	0.008252404800486737	0.07175624316071011	0.11269655069885531
ENSMUSP00000042959	ENSMUSG00000041685	Fcho2	B	-2.3217492375290747	0.020509894050358406	0.09323199570414142	5.972740333491445	1.2618739785635332e-8	2.84542983725969e-7	-0.042926998564130486	-0.004835858368217396
ENSMUSP00000031653	ENSMUSG00000029648	Flt1	B	-2.4846561702390657	0.012398283163467536	0.06658072261073993	4.264618083671074	0.0011541611493446288	0.003764749988398053	0.02612225157266302	0.09860861135723045
ENSMUSP00000080093	ENSMUSG00000044042	Fmn1	B	-2.9931438571531985	0.0028969548926436766	0.025358220261176387	2.3693477879694447	0.027564187810138963	0.053106512687147354	-0.07716045788753605	-0.051322119098476796
ENSMUSP00000009120	ENSMUSG00000008976	Gabpa	B	-2.7384297877958304	0.006288747998123544	0.0424102959008411	2.1053039264503317	0.05280119584376392	0.09075118462434781	-0.08021310488624372	-0.06222438012793557
ENSMUSP00000040580	ENSMUSG00000035473	Galm	B	-2.559858829267906	0.010428598549894346	0.05886645663259252	3.0196924565048744	0.002887836660923238	0.008118846788629251	0.43386878265893036	0.4999656953980321
ENSMUSP00000093965	ENSMUSG00000071650	Ganab	B	-3.041671726628509	0.0023853336514035365	0.022298867209635878	4.552782623391006	9.038915466272813e-5	4.536170673906095e-4	0.26091142923691574	0.34702732708582706
ENSMUSP00000033160	ENSMUSG00000030872	Gga2	B	-2.2735587668762434	0.022782136965420793	0.099532421323106	2.405851225245949	0.027360787243828975	0.05280834610557095	0.18886008338588955	0.23242452567506058
ENSMUSP00000110155	ENSMUSG00000026103	Gls	B	-3.4258675973417745	6.042732536415999e-4	0.008766672548377243	2.617650040260561	0.019217378049033004	0.03943982375910554	0.07913297447533275	0.11908405659619481
ENSMUSP00000050698	ENSMUSG00000055676	Gm5069	B	-2.358129519469488	0.018562243900474684	0.08730285687197985	1.9497148009370928	0.05272164292409801	0.09071019070458913	-0.0035562764680387824	0.007447766629615764
ENSMUSP00000029405	ENSMUSG00000027823	Gmps	B	-2.8196780358170783	0.00481121205741052	0.03553314664622691	3.5532583235501973	6.991230063920115e-4	0.002488572275211783	-0.14581410359698527	-0.13728699383276005
ENSMUSP00000025541	ENSMUSG00000024639	Gnaq	B	-3.001811040222076	0.0026930324638270615	0.0238348009094694	3.1015337233630067	0.003941709823522311	0.010540352130716064	0.08914773005332745	0.12257443948316724
ENSMUSP00000020008	ENSMUSG00000019861	Gopc	B	-2.8353579147953663	0.0046833927033518895	0.03490574378676683	2.6765797846418153	0.009466732308327293	0.021828776727944775	0.30697183109608955	0.3340428127089558
ENSMUSP00000130583	ENSMUSG00000062203	Gspt1	B	-2.7295113394607284	0.006454059281025571	0.04300118373766191	3.4021674124156926	0.0031682148997847145	0.008774554361053415	0.4334282912771445	0.4593136489179541
ENSMUSP00000021929	ENSMUSG00000021476	Habp4	B	-2.3986473090040366	0.016590619820457148	0.08137749979154485	3.009253316716527	0.006711000457313644	0.0164467482990749	0.17910242584258998	0.20174901073260532
ENSMUSP00000029610	ENSMUSG00000027984	Hadh	B	-2.699803579065212	0.007210258922284693	0.04618252371658062	2.4881328979006163	0.023048766755225495	0.04563515703451029	0.346886208004165	0.38132918733886795
ENSMUSP00000028233	ENSMUSG00000026874	Hc	B	-2.4472091976338444	0.02040852441096743	0.0928359832493309	3.0520879272583006	0.009041452767315855	0.02107192247810214	0.2556059348656848	0.2754102068568752
ENSMUSP00000107237	ENSMUSG00000060373	Hnrnpc	B	-3.115299862181664	0.0017795839210744504	0.01811282759668589	7.109646774125887	7.016458175305461e-11	3.2186766587281535e-9	-0.11938749713450726	-0.03941008427903699
ENSMUSP00000094515	ENSMUSG00000071659	Hnrnpul2	B	-3.0080018824475485	0.002609443025247038	0.023284810775971516	5.774530082022115	1.1988023894979536e-5	8.469629897168839e-5	-0.14032611614212723	-0.07203547150749111
ENSMUSP00000020238	ENSMUSG00000020048	Hsp90b1	B	-3.030629862563812	0.002264151297421394	0.02134396751288417	7.05514348122344	7.4155869136907075e-9	1.8437073723580635e-7	0.20888868904269425	0.3373522164709898
ENSMUSP00000020630	ENSMUSG00000020361	Hspa4	B	-4.721328415015386	2.325352140845889e-6	1.8472370543256243e-4	2.4671284075607476	0.026086459673003763	0.050724536808939256	-0.13856653058775897	-0.12215455429572789
ENSMUSP00000010191	ENSMUSG00000010047	Hyal2	B	-2.7175583741675142	0.006595590054352263	0.04357370549092357	4.074822641189314	5.958070299698503e-4	0.002180385951249216	0.11657859518915056	0.16936759642451474
ENSMUSP00000068594	ENSMUSG00000032115	Hyou1	B	-3.1985547743191756	0.0011650157559708796	0.013756790889901964	4.272502237274527	5.984518595151536e-4	0.0021888351560256656	0.08056797277914811	0.14464001872296103
ENSMUSP00000121358	ENSMUSG00000056999	Ide	B	-2.8934429941944937	0.0039678180287522095	0.031355433764865125	4.305903345794067	5.751799494323766e-4	0.0021191867593905547	0.34736988618376247	0.38826276575720664
ENSMUSP00000092375	ENSMUSG00000028894	Inpp5b	B	-2.3445147842445184	0.019639414772983293	0.09041070518106938	2.2868467005020765	0.033314631938451474	0.06200328927059226	0.5157031933044228	0.5432098891459843
ENSMUSP00000045910	ENSMUSG00000042105	Inpp5f	B	-2.3427946009083667	0.019532770881962792	0.09011081411126462	3.002212079214023	0.0033755184546563326	0.009246479063764235	0.44533542640014034	0.47899897189526736
ENSMUSP00000081782	ENSMUSG00000066232	Ipo7	B	-3.5841830898867473	3.532470349942974e-4	0.006148883789194168	3.421106739181744	0.0014352742430529858	0.004518789956136853	0.06577291137675038	0.09840899812708653
ENSMUSP00000034843	ENSMUSG00000032293	Ireb2	B	-2.695801695901603	0.007354109978636221	0.04682763675546074	2.3058334209704094	0.0283052201526688	0.0543093384608202	0.22133673691082245	0.2549652740837906
ENSMUSP00000036699	ENSMUSG00000041037	Irgq	B	-2.62866675358903	0.008899490826774334	0.05357789579076526	2.0300809785474456	0.04378031829673431	0.07774945294027462	0.308658996792266	0.33751632281362415
ENSMUSP00000064410	ENSMUSG00000055239	Kcmf1	B	-2.7494319126283333	0.006018651906755389	0.04126894581116274	4.6890587860312305	2.7422767091008636e-5	1.6836183301680515e-4	7.11494477793234e-4	0.038189274992114886
ENSMUSP00000064500	ENSMUSG00000026047	Kdelc1	B	-2.355415755971607	0.01840002428936281	0.08688953161193805	2.749627306318848	0.009495985205079193	0.02187300128213786	-0.009326055305006796	0.015746612521783738
ENSMUSP00000061472	ENSMUSG00000063077	Kif1b	B	-2.950696522408367	0.0032609749897781455	0.02737369984976139	2.3977533608652535	0.017602096756872847	0.03643471823141713	0.07053419415439596	0.10491309976628192
ENSMUSP00000065160	ENSMUSG00000036955	Kif1bp	B	-3.8626593547041517	1.1119384371444642e-4	0.0028183529103342564	2.972142578283144	0.00805157786489484	0.019141597887563866	-0.0481395643847565	0.02185276199465945
ENSMUSP00000056197	ENSMUSG00000018395	Kif3a	B	-4.147431795685889	3.347980169125919e-5	0.001275365077291593	3.090375044459616	0.00640259577947142	0.015833906191145344	0.10486344174551324	0.16842065647174387
ENSMUSP00000071421	ENSMUSG00000037331	Larp1	B	-3.7539668599957454	1.7731652281391486e-4	0.0037870158347863654	4.384797219643801	2.3913135936518016e-5	1.496351272723135e-4	0.10833628244814816	0.15325095490271617
ENSMUSP00000079752	ENSMUSG00000027070	Lrp2	B	-4.232290172027436	2.3916601854097643e-5	9.92310474379567e-4	3.2521761656709254	0.004272176476812427	0.01129846636216616	0.5182199138758693	0.576907078887873
ENSMUSP00000065983	ENSMUSG00000063358	Mapk1	B	-3.0307111850420285	0.00252313675146088	0.022827378887522464	5.0711417004501564	1.5776783923272868e-4	7.216992308721873e-4	-0.2947600666194492	-0.27631595865577274
ENSMUSP00000004990	ENSMUSG00000053436	Mapk14	B	-2.864867905791295	0.004081972416552356	0.03173739755702667	5.7249539247088475	2.8524061993053577e-5	1.733262498346558e-4	0.005123741306177237	0.09212863337729954
ENSMUSP00000061958	ENSMUSG00000053436	Mapk14	B	-2.864867905791295	0.004081972416552356	0.03173739755702667	5.777038939248077	6.192809059356048e-5	3.3080112780315503e-4	0.02614033476347702	0.09896047744969554
ENSMUSP00000102601	ENSMUSG00000018411	Mapt	B	-2.7952537886384072	0.005358140506759591	0.038145275695116915	5.933280010369117	1.4012628410366412e-6	1.4217797736001061e-5	0.07931809241127574	0.21588472097262593
ENSMUSP00000091768	ENSMUSG00000038503	Mesd	B	-2.7351690612611987	0.006133704930840694	0.04170663248381658	5.0974274318720925	1.6726616976851214e-4	7.570396750441281e-4	0.24912563187618098	0.32074086206376345
ENSMUSP00000022563	ENSMUSG00000021987	Mtmr6	B	-2.476109599472089	0.01381212700526649	0.072208824488207	3.5957528825717304	0.002239359597054757	0.0065819998342421665	-0.14233936711888695	-0.12636635247436867
ENSMUSP00000097442	ENSMUSG00000021311	Mtr	B	-2.5208345799324365	0.012474834125354871	0.06677162653456174	4.131216773796237	0.0012362730948642653	0.003986674722745458	0.1914699585394861	0.2375413856078716
ENSMUSP00000032228	ENSMUSG00000059908	Mug1	B	-3.6479567727160034	0.003136731927496138	0.02660504137462219	2.2250272535094933	0.037886417872498385	0.06904375443238371	-0.012784398968456427	0.008276794451648372
ENSMUSP00000073790	ENSMUSG00000025885	Myo5b	B	-3.2653247904446783	0.0011160287673774726	0.013409758016345573	7.673868297733473	1.0146636729302036e-12	8.583791123983566e-11	-0.09450821877390755	0.019479948755512858
ENSMUSP00000108891	ENSMUSG00000033577	Myo6	B	-2.710857002502579	0.006923168716738901	0.044907466105838977	3.103616157091293	0.008624831405733486	0.020282365262436076	0.05175442894146395	0.09995590707617992
ENSMUSP00000139019	ENSMUSG00000033577	Myo6	B	-2.710857002502579	0.006923168716738901	0.044907466105838977	10.481891826013037	1.2591594670495178e-9	3.915215626645904e-8	-0.0749315690164354	0.049516953637819446
ENSMUSP00000098354	ENSMUSG00000022253	Nadk2	B	-2.6260720139111893	0.009200338424008475	0.054581971306002924	2.5499698340131887	0.020519871135793687	0.04148554952779643	0.39561690678476397	0.4408748789126132
ENSMUSP00000019075	ENSMUSG00000018931	Natd1	B	-4.733352475155582	2.1193723383539956e-6	1.7699476169279394e-4	2.7925818262601716	0.015185695137373287	0.03220039652501615	0.2012240059651657	0.2496133147038397
ENSMUSP00000029147	ENSMUSG00000027618	Nfs1	B	-2.5989915852526497	0.00960950891725861	0.05593953627079766	2.438104469597969	0.028171659360668067	0.054132799137283714	0.6061473317586823	0.6319373756435155
ENSMUSP00000022310	ENSMUSG00000021785	Ngly1	B	-3.105679878777685	0.0019740537582654464	0.019581045231352377	5.988070556623433	4.5096590743731e-7	5.79406690541743e-6	0.07700599157971008	0.11859469512391492
ENSMUSP00000084799	ENSMUSG00000026036	Nif3l1	B	-3.060119099579737	0.0022961346012383152	0.021614191896627725	2.004896869165885	0.05606936483206288	0.0955114650931113	0.49433269047776884	0.5375375230973517
ENSMUSP00000021314	ENSMUSG00000020936	Nmt1	B	-2.716131002775092	0.006641600510428297	0.04374457606160761	2.8308230060842594	0.008843930679999053	0.02072279296745102	0.6361566932479696	0.672318471869009
ENSMUSP00000035851	ENSMUSG00000039703	Nploc4	B	-2.837900977960669	0.004514248953587777	0.03392928273447133	2.3860101985283353	0.026264399490658247	0.050994425717480724	0.1329010519614108	0.15970290851350333
ENSMUSP00000034992	ENSMUSG00000032420	Nt5e	B	-2.719657407628673	0.006350932524651024	0.042605534979996675	4.458707299718467	2.6815324321669465e-4	0.0011262090434000962	0.3835372776382745	0.4441976457308112
ENSMUSP00000033096	ENSMUSG00000030824	Nucb1	B	-2.7064123502763064	0.006569130788917964	0.04356982961827181	6.0497630104386015	3.965432604806155e-6	3.403271144625467e-5	-0.026016051792876537	0.0344873193143315
ENSMUSP00000105183	ENSMUSG00000033009	Ogfod1	B	-2.5104001560464133	0.012351786187253471	0.06644057409064337	5.593943013529129	4.443068920421172e-5	2.4831009249673966e-4	-0.055508739921605516	1.7480112858195979e-4
ENSMUSP00000046538	ENSMUSG00000039050	Osbpl2	B	-3.391004387787617	7.196601506579499e-4	0.010016808165354456	2.636980227165999	0.01478961044068548	0.031493796146003665	0.034077834040354645	0.09121277359917541
ENSMUSP00000106318	ENSMUSG00000022186	Oxct1	B	-3.5078505745293116	5.209992680319915e-4	0.007874220955824577	2.244606024062399	0.04196843301283957	0.07516699825285592	0.41779584356037364	0.46411471617386124
ENSMUSP00000022311	ENSMUSG00000021786	Oxsm	B	-2.944674217084797	0.003288908554227383	0.02757265163737088	2.3002756435463696	0.03519861182931596	0.06489775189815006	0.48841693482981036	0.5300496087566885
ENSMUSP00000101106	ENSMUSG00000019916	P4ha1	B	-4.298405896647851	1.3004182928874232e-5	6.321585641693041e-4	2.0282829177697996	0.04666878342428962	0.08198502028743868	0.4087028121743071	0.4722616630085738
ENSMUSP00000021091	ENSMUSG00000020745	Pafah1b1	B	-2.8651871080464475	0.004216433253102847	0.03258107498305094	5.461745690883805	1.739511012432539e-6	1.7116578149525016e-5	-0.10020244225055171	-0.0811331725662479
ENSMUSP00000020241	ENSMUSG00000020051	Pah	B	-2.2924301205602995	0.02281535133349112	0.09954400441149441	1.951015220979535	0.05256554999779548	0.09051334726028014	0.46040465066585545	0.48590555902966975
ENSMUSP00000117466	ENSMUSG00000089945	Pakap	B	-2.6364137519680253	0.00838392328736535	0.05123159127007307	7.231930782050953	2.835897596022906e-7	3.922088522397709e-6	0.04129322684623121	0.14631200567052133
ENSMUSP00000105527	ENSMUSG00000021111	Papola	B	-2.506298551554216	0.012277368156030187	0.06609485633750466	6.645331278608217	9.316743864665284e-6	6.888679856348429e-5	0.1363231464004628	0.175524461161634
ENSMUSP00000054863	ENSMUSG00000051695	Pcbp1	B	-3.4057523653919293	6.460144522089761e-4	0.009208179741114377	2.4968098821124487	0.022143554698315665	0.04416506898494435	0.044819608528494904	0.08433522300954609
ENSMUSP00000028683	ENSMUSG00000027248	Pdia3	B	-2.783174319697142	0.0053080256617096064	0.0379194800784086	4.381236036544975	3.265407503818744e-4	0.001333596519114439	0.1594801028144665	0.20459270776011815
ENSMUSP00000046639	ENSMUSG00000033624	Pdpr	B	-3.468621634260337	5.668346339500515e-4	0.008372700239343845	2.755263691517893	0.013662341055367889	0.02951790700983961	-0.1893190131751431	-0.15637380494792882
ENSMUSP00000058936	ENSMUSG00000038298	Pdzk1	B	-2.5932065224343157	0.009547334916154178	0.055627316318272196	6.439662910735006	2.2463889471095515e-6	2.108498213468533e-5	0.27384963643954136	0.360579071323256
ENSMUSP00000051092	ENSMUSG00000039361	Picalm	B	-2.5956820400351885	0.009515335687293715	0.05549050731157677	5.064975959445611	6.882691685727918e-5	3.615633358131585e-4	0.03405055650950071	0.05739110890987524
ENSMUSP00000039566	ENSMUSG00000004591	Pkn2	B	-3.7230526892241462	2.04836741833736e-4	0.004235893766047481	5.970354046608959	2.3434506081872133e-8	4.87707260758195e-7	-0.024364465094183153	0.028357288959350992
ENSMUSP00000014578	ENSMUSG00000059481	Plg	B	-2.614894954261681	0.015483678128262894	0.07740650754221373	6.171801479765348	1.135874015992399e-5	8.130860813378559e-5	0.1270746284738854	0.19522515947647948
ENSMUSP00000019199	ENSMUSG00000019055	Plod1	B	-2.9728455890917314	0.0027545640493092417	0.02431332007750732	2.7809326496143916	0.006581488131382266	0.016187008602190987	0.31628141933768944	0.3626379960663346
ENSMUSP00000068611	ENSMUSG00000032374	Plod2	B	-3.7640711642124973	1.712976290105044e-4	0.0036826163543710417	2.2872538346031837	0.024450708271680655	0.04790361563119229	0.37339171968865353	0.44297603744255604
ENSMUSP00000020756	ENSMUSG00000020464	Pnpt1	B	-3.0870025561389642	0.002084688361403925	0.02035931032411569	2.677924199182164	0.01749933625477518	0.036233527134013205	0.2633715457737599	0.27503111900900945
ENSMUSP00000002663	ENSMUSG00000002588	Pon1	B	-4.115033768541508	2.2386978745543297e-4	0.004514822896237431	3.0347391119947393	0.008375295696094376	0.019774076174106113	2.9591370389815013e-4	0.02998990648450527
ENSMUSP00000060233	ENSMUSG00000051403	Ppp1r37	B	-2.342427721035605	0.019003388359615958	0.0884200512675274	3.3172732955713413	0.0034305853743008905	0.009373671614176174	-0.10531621153108707	-0.09055476492261273
ENSMUSP00000051838	ENSMUSG00000038582	Pptc7	B	-3.831329832604226	1.3623718717592454e-4	0.003215395062550625	5.845306564542133	1.6838591747659456e-5	1.1169713507561475e-4	0.03607371937312171	0.21899889391812355
ENSMUSP00000072239	ENSMUSG00000024127	Prepl	B	-3.3430248956559026	8.61671579020019e-4	0.011248354039551912	5.812481010499484	2.650218853917994e-8	5.411763515492732e-7	-0.21869501850493872	-0.15546096752309982
ENSMUSP00000023873	ENSMUSG00000023110	Prmt5	B	-2.7277668559730452	0.006405610596876959	0.04288401585617319	1.9324813004673582	0.05608715947672337	0.09551679917160158	0.2928550326262098	0.3157086614981832
ENSMUSP00000097156	ENSMUSG00000074925	Ptar1	B	-2.38257025003014	0.017579100299077288	0.08431598318208744	2.766529332175484	0.014311935349438943	0.030677178962239312	0.08640131431126165	0.13220558407071237
ENSMUSP00000050292	ENSMUSG00000071072	Ptges3	B	-2.4665814346286012	0.013264784216300547	0.06999191625901573	2.99767097417791	0.007109054223204371	0.01723423119090185	0.0939219747441095	0.12211792269409025
ENSMUSP00000028238	ENSMUSG00000026878	Rab14	B	-3.0058079228209533	0.002678082464476802	0.02373473356952638	3.134276705280836	0.002003830025330283	0.005998597787224937	-0.18970758750323147	-0.18012229699342286
ENSMUSP00000123325	ENSMUSG00000079316	Rab9	B	-3.5704203330687414	3.7945967819382793e-4	0.00645378679831487	2.916082624609629	0.004473079832879922	0.011720692691625024	0.1534856844193322	0.19186040316576444
ENSMUSP00000075619	ENSMUSG00000020817	Rabep1	B	-3.710411623754829	2.2123323067115686e-4	0.0044832447260813564	2.7988499065015264	0.010528240443736576	0.023804567251128103	0.12452021836888406	0.15368572723110574
ENSMUSP00000107333	ENSMUSG00000030259	Rassf8	B	-3.575823801114639	3.655665044807277e-4	0.006283114011048707	2.5034272518559084	0.013441003962506144	0.02908794013679901	-0.06727597217045439	-0.04065927666392785
ENSMUSP00000128249	ENSMUSG00000032050	Rdx	B	-2.7176817013726597	0.00680371098595579	0.04436373709961563	6.341061831586364	3.865326600876414e-6	3.341600160949815e-5	0.4748154296896642	0.5598248220397072
ENSMUSP00000130366	ENSMUSG00000043190	Rfesd	B	-2.7020496992452028	0.007101033765698176	0.045661612047881016	3.8138906973819853	3.468374270066432e-4	0.0014006813388228606	-0.1523977461265421	-0.11727696124404942
ENSMUSP00000022428	ENSMUSG00000021876	Rnase4	B	-2.5325350818897383	0.012142531381965527	0.06574933451548083	3.4847078745917224	0.0024688656948344385	0.007128630822762203	-0.0064267891088211375	0.07127905745996403
ENSMUSP00000028796	ENSMUSG00000027324	Rpusd2	B	-3.2606541530952553	0.0011015852563379459	0.013313035917969163	5.819347262263455	2.826516459040733e-5	1.7239633159355183e-4	-0.06467185830686904	-0.006365700576914986
ENSMUSP00000033973	ENSMUSG00000031568	Rwdd4a	B	-2.329470048836959	0.019962335600539057	0.09138064237660676	5.746131553576565	1.7824760780760838e-7	2.7128619562120585e-6	-0.177939477413385	-0.1383615343640913
ENSMUSP00000020653	ENSMUSG00000020386	Sar1b	B	-2.7194994258410703	0.006719811844992509	0.044037076819196386	4.818646737685204	3.580985177463576e-4	0.0014434738518562956	0.48378989304793774	0.5415130588076179
ENSMUSP00000066808	ENSMUSG00000038095	Sbno1	B	-2.764243923899269	0.005788921435764199	0.04041697131036227	3.3450740251208777	0.0029821905166541665	0.008340914137177002	-0.03907793124372631	0.0010031615694300019
ENSMUSP00000088320	ENSMUSG00000008226	Scrn3	B	-2.9786976413738624	0.0030408533907723065	0.026166603682286398	2.9303488848595958	0.005071815552583056	0.013012133323956687	0.3125175557637777	0.3402363659777373
ENSMUSP00000129441	ENSMUSG00000051705	Senp8	B	-2.6050808929314027	0.009491412082913445	0.055400589881808404	3.9672186195909442	0.001344860308549089	0.004267131052064669	0.224703591672636	0.29024716048061483
ENSMUSP00000002007	ENSMUSG00000001942	Siae	B	-2.6875858134582993	0.00732007978681235	0.04665655551007402	2.5048319603946503	0.02364918934699516	0.046682066486765594	0.1830244220666466	0.25479818572755736
ENSMUSP00000106052	ENSMUSG00000036083	Slc17a3	B	-3.1395881750174075	0.0016902226327776865	0.017448669144079002	3.818666972253978	1.91289647477472e-4	8.474873834926134e-4	0.6948843535980144	0.7306779712370683
ENSMUSP00000025875	ENSMUSG00000024935	Slc1a1	B	-2.3821589050122567	0.017483398732315483	0.08417358414065267	7.048695117806376	3.7331341115478744e-11	1.7880614413693275e-9	0.08784749376412021	0.1630061138365679
ENSMUSP00000095979	ENSMUSG00000023259	Slc26a6	B	-3.347319345841777	8.115617112138084e-4	0.010816642232054122	3.541187835325566	0.0022292711428730516	0.006565551659638919	0.27926705117537454	0.31299449718106415
ENSMUSP00000006638	ENSMUSG00000006469	Slc34a3	B	-3.2353042727138988	0.0013801066093713855	0.015507212745927026	2.309271030121908	0.031485058933598244	0.059241384717925755	0.18729892901314085	0.22264934231296188
ENSMUSP00000024944	ENSMUSG00000024131	Slc3a1	B	-2.9381368904564877	0.0034888098413824965	0.028803684799449406	2.727468851618321	0.007942163690213184	0.018922916707406246	0.17502029197533692	0.21083218244588914
ENSMUSP00000047340	ENSMUSG00000041644	Slc5a12	B	-2.9156949811686106	0.004057377463138276	0.031690355869163946	9.29805703107587	8.755376103367913e-9	2.0891032944080067e-7	-0.009452260147376818	0.12395839408930842
ENSMUSP00000112597	ENSMUSG00000030781	Slc5a2	B	-2.7034065271971737	0.007123563204662924	0.045717133709531316	9.565032344930273	7.29502785101046e-18	4.2985533249716166e-15	0.11299172960154015	0.2492311579269253
ENSMUSP00000110313	ENSMUSG00000006641	Slc5a6	B	-2.356817831058551	0.01874893357109315	0.08799031216289682	3.343950888480605	0.0031140235725974617	0.008646525810699005	0.7819920205110542	0.797316778516335
ENSMUSP00000038142	ENSMUSG00000036123	Slc9a3	B	-3.2696353377554512	0.0011703289886984649	0.013760871899606137	8.05935440824195	9.262191194772588e-14	1.058489709521906e-11	0.018768036344225098	0.10584904837079742
ENSMUSP00000034946	ENSMUSG00000032382	Snx1	B	-2.3271476073486896	0.020189791309949332	0.09213223190705228	5.687532758301918	1.7717772304207196e-5	1.1634432337661862e-4	0.21577861617732375	0.3261976277982044
ENSMUSP00000007012	ENSMUSG00000006818	Sod2	B	-3.4671484359726987	5.364893929711138e-4	0.008033774496123759	2.685857882885231	0.014582285530073255	0.03111244983752124	0.31691564426149016	0.3496375998777063
ENSMUSP00000042271	ENSMUSG00000020859	Spag9	B	-4.224879229895309	2.6592139963146168e-5	0.0010894415076725418	5.2621641003470465	5.552575289239854e-7	6.858361060030436e-6	0.258374912190314	0.3366560235076074
ENSMUSP00000104087	ENSMUSG00000001323	Srr	B	-3.7873042354505704	1.5546375816748325e-4	0.003481580891125166	2.209149039481471	0.03239027413334523	0.060646808193334525	0.04722339826896375	0.08125628684466354
ENSMUSP00000130195	ENSMUSG00000022403	St13	B	-4.242220571663062	2.3035423600472393e-5	9.856942936722524e-4	3.534283836744993	0.0028901661617061394	0.008121890585571093	-0.13177049776645994	-0.08924044703268694
ENSMUSP00000025918	ENSMUSG00000024966	Stip1	B	-4.773464463211535	1.5064499495308386e-6	1.3254690897086886e-4	3.164854504319933	0.0052012810462280165	0.01329145467366249	0.20102789974543037	0.29947588006696063
ENSMUSP00000139145	ENSMUSG00000026915	Strbp	B	-2.6010209123969945	0.00930822803463488	0.05494277505315043	4.419905800796002	4.0191331475365706e-4	0.0015812510817204346	0.1430783526407424	0.18433660205614555
ENSMUSP00000032191	ENSMUSG00000030101	Sumf1	B	-2.817611108850769	0.004994351499760692	0.03651313767614046	3.0908107314228674	0.008469014517870741	0.019966399047922554	0.34793554195159104	0.39902514808894457
ENSMUSP00000090825	ENSMUSG00000036644	Tbc1d9b	B	-2.9773694718157415	0.002915126785147318	0.025437702778342362	4.371788234150929	2.1015981794422715e-4	9.187792309320105e-4	0.0017763928858398421	0.04454611509419336
ENSMUSP00000105615	ENSMUSG00000020432	Tcn2	B	-3.485246608662281	5.064006730227814e-4	0.007725278651218731	2.826178443592657	0.005304050975869335	0.013512158019872059	0.15598398774906838	0.18576482349519371
ENSMUSP00000043742	ENSMUSG00000034111	Tmed8	B	-3.230451223988892	0.001234623577539952	0.014259464510807176	2.2109874088784793	0.03370887792500698	0.06257612733071971	0.04062139985528926	0.059160901446067796
ENSMUSP00000001950	ENSMUSG00000025139	Tollip	B	-2.795119225828835	0.00540207160305319	0.038262286534219814	5.47087844841157	4.5819919416620463e-5	2.551033804101416e-4	-0.007540831128018382	0.07298168595302493
ENSMUSP00000107387	ENSMUSG00000050565	Tor1aip2	B	-2.7983688437921592	0.00524459202684969	0.03770780625044026	2.272538255739244	0.02420416456838274	0.04751836286872971	-0.030030526555248738	-0.00100342737279787
ENSMUSP00000033184	ENSMUSG00000030894	Tpp1	B	-3.6770620903049145	2.4389775902667859e-4	0.004843750007011537	2.256540079099322	0.025483564192196186	0.049715464854137754	0.4723363032670032	0.5452709163703956
ENSMUSP00000085244	ENSMUSG00000041763	Tpp2	B	-3.4442198441318266	5.811401441466188e-4	0.008545252593614164	6.208978032088234	1.0715883871140683e-5	7.738721456386962e-5	0.1693719567416262	0.24317947311778665
ENSMUSP00000096688	ENSMUSG00000027806	Tsc22d2	B	-2.5785015123920916	0.010061390028944206	0.057440749034656055	2.957525170984551	0.00501147994308309	0.0128725474563262	-0.13209626018806803	-0.10376701575087656
ENSMUSP00000086701	ENSMUSG00000030061	Uba3	B	-2.445382223752365	0.014744740566090432	0.07549457378123176	5.315186019286212	5.549902309618055e-7	6.858361060030436e-6	-0.009515354637570817	0.010324010143019586
ENSMUSP00000072643	ENSMUSG00000028437	Ubap1	B	-4.19806139733963	2.7672155267100875e-5	0.0011208816584755421	2.6479034142588747	0.010331481553599359	0.023465575606745545	0.008991561968660284	0.05219358760209834
ENSMUSP00000103703	ENSMUSG00000028433	Ubap2	B	-2.798354081831172	0.005287607258650701	0.03789161021215695	4.214410251990305	4.146852347707672e-5	2.350965726106856e-4	0.19727801301719203	0.26405478600584387
ENSMUSP00000022296	ENSMUSG00000021774	Ube2e1	B	-2.322825236945177	0.020098199803873115	0.09187345510345928	5.20541276222588	9.35697789346248e-7	1.0365876530274591e-5	0.4211516788713722	0.46321281652330804
ENSMUSP00000021148	ENSMUSG00000020794	Ube2g1	B	-3.487331073061996	4.948360518592795e-4	0.007649740522027685	4.450566482057616	5.766103324453602e-4	0.0021220563308186873	-0.01840057811101839	0.012761159205969208
ENSMUSP00000033158	ENSMUSG00000030870	Ubfd1	B	-3.4751348920470964	5.106901584856536e-4	0.007772513299942867	5.143244749327288	9.19967455710008e-5	4.5977246588191687e-4	0.04039364349095891	0.13681760139910643
ENSMUSP00000029907	ENSMUSG00000028243	Ubxn2b	B	-2.934135869369605	0.003594770897606562	0.029343781487480135	3.899165654937617	2.6943234604668865e-4	0.0011308519988067847	-0.08371493650066811	-0.05208284718965931
ENSMUSP00000037930	ENSMUSG00000037470	Uggt1	B	-3.1906460137621253	0.0014210107910474213	0.015796014151677307	3.136928508524201	0.007430257908063224	0.017893049912430257	0.24687572357806287	0.2939080169067857
ENSMUSP00000025739	ENSMUSG00000024817	Uhrf2	B	-3.5498711228094906	3.871002184264826e-4	0.006549534604753526	2.568756492042864	0.014571613330559846	0.03110075007708612	-0.05597685650355041	-0.014391204833281188
ENSMUSP00000102264	ENSMUSG00000059263	Usp47	B	-4.174221613099107	3.1685634427469224e-5	0.0012285727539317532	4.0284435515201364	9.444702136600741e-4	0.0031865921289011326	0.07645462301565632	0.11478381840134137
ENSMUSP00000106046	ENSMUSG00000027363	Usp8	B	-3.345528745048553	8.720626663723276e-4	0.0113353558415552	4.310388645110272	1.136216284453907e-4	5.464565341735453e-4	0.6519512957669219	0.6939043135771573
ENSMUSP00000034470	ENSMUSG00000031988	Vps26b	B	-2.436838152001669	0.014947199343132274	0.0759485620289888	1.9782093459508647	0.05181771053879565	0.08933694872720684	0.11148563985960432	0.1268280813178744
ENSMUSP00000017488	ENSMUSG00000017344	Vtn	B	-2.919364287002801	0.0051934814780370524	0.03742294065036876	3.157984020983165	0.004462387760417745	0.011702090930499676	-0.1130779888095621	-0.08517762467548844
ENSMUSP00000004343	ENSMUSG00000004233	Wars2	B	-2.527294336396612	0.011665086864850502	0.0640694568614133	4.44279005407718	1.9258791242893153e-5	1.245797081988143e-4	0.2736456488113013	0.31625891240471976
ENSMUSP00000045201	ENSMUSG00000029578	Wipi2	B	-3.382936210632388	7.234039519222361e-4	0.0100474484921566	2.500653480275319	0.015951052227785485	0.033485386468512617	0.2755677859517855	0.302064657211693
ENSMUSP00000132822	ENSMUSG00000022401	Xpnpep3	B	-2.6218867339903458	0.00884361777228351	0.05332763084269104	3.1313619554305494	0.0026521155761580063	0.007580465494994845	0.2691727956940853	0.3006976404834829
ENSMUSP00000021692	ENSMUSG00000021264	Yy1	B	-2.873677824982521	0.004104797373545947	0.03186966637816246	4.926156555041769	5.687718400109328e-5	3.08748313819268e-4	-0.043671251707637894	-0.008820559330748264
ENSMUSP00000080301	ENSMUSG00000027091	Zc3h15	B	-3.2866953429774606	0.0010394192531132307	0.012760947772170227	2.3723496168095175	0.028939734103252436	0.05525012542455638	0.17144117277794116	0.19575556840936723
ENSMUSP00000118911	ENSMUSG00000022201	Zfr	B	-3.542216594050997	4.1763893433165687e-4	0.006869949541001042	4.360146705845814	2.6671469849117643e-5	1.6436892582512045e-4	-0.03392193623130737	0.036257465130922796
ENSMUSP00000046585	ENSMUSG00000024981	Acsl5	C	2.4658780439519292	0.013918618717911899	0.07259077848557095	-2.287827463318864	0.03350414885963112	0.06230260510180906	0.5608036568210885	0.586957499771011
ENSMUSP00000110563	ENSMUSG00000022840	Adcy5	C	2.9131542570516635	0.0035429593176041245	0.029103199236914585	-5.856251633399412	3.7437557725074656e-6	3.2472470175916955e-5	0.2764394618897171	0.3803073115945694
ENSMUSP00000028286	ENSMUSG00000026922	Agpat2	C	2.738560398057845	0.0064627201226851415	0.04300118373766191	-4.372864065489541	2.326231648842307e-4	9.95659786669722e-4	0.24363157636657917	0.28585002446712204
ENSMUSP00000034756	ENSMUSG00000032231	Anxa2	C	3.0417658152237745	0.0022326621413328077	0.021186460196712824	-7.705385496022409	1.5280226595786011e-12	1.2138462932310985e-10	0.263145541543143	0.4170542051988004
ENSMUSP00000104511	ENSMUSG00000018340	Anxa6	C	3.2801661768717723	0.0010402307747961915	0.012760947772170227	-2.6768808131807735	0.0084249460689894	0.019876891957043445	0.733004205096381	0.774472700381143
ENSMUSP00000039493	ENSMUSG00000040459	Arglu1	C	2.821285994144912	0.004652994443418699	0.03475872225278601	-6.185642450884352	2.5509026961574516e-6	2.3469745992612483e-5	-0.02777634772303134	0.09756730033076333
ENSMUSP00000107587	ENSMUSG00000063506	Arhgap22	C	3.6320348616772633	2.7838431291194707e-4	0.005365075190261607	-4.376556353446702	4.604200088206994e-4	0.0017652595276386321	3.3437603693052477e-4	0.07454907416374973
ENSMUSP00000059389	ENSMUSG00000048865	Arhgap30	C	5.942083676037296	2.3360669688306703e-9	6.916881924983176e-7	-2.237009048178311	0.03708262554917979	0.0678528715807183	0.21776965901544104	0.30982219117049836
ENSMUSP00000104126	ENSMUSG00000020788	Atp2a3	C	4.069415110094272	4.4475443314144946e-5	0.0014933661739605162	-3.480054236654774	0.0014870113518219367	0.004659860001600444	0.2552441610289783	0.361523432919762
ENSMUSP00000137260	ENSMUSG00000020650	Bcap29	C	2.62992645284965	0.008700208984767923	0.05276830663573394	-3.4186442314253203	0.002666419341065255	0.007607996315242695	0.09378897983265425	0.14295944955156836
ENSMUSP00000032492	ENSMUSG00000030342	Cd9	C	2.632825816485204	0.008219750011732363	0.05080023868730988	-2.7907145406317087	0.011170705108984205	0.024986820106264383	0.24083422736797816	0.27081333881373326
ENSMUSP00000079613	ENSMUSG00000061048	Cdh3	C	4.07469525773456	4.890139632555401e-5	0.0015847945057943225	-3.9874705076332373	1.1115847762232394e-4	5.383198925854998e-4	0.12003252167217009	0.18188935744890816
ENSMUSP00000050336	ENSMUSG00000046841	Ckap4	C	4.186549722344019	2.3583883220694244e-5	9.856942936722524e-4	-6.932881309689782	9.696181579122946e-11	4.182842834861383e-9	0.2377997767809477	0.4008847166319319
ENSMUSP00000006378	ENSMUSG00000006216	Clcnkb	C	2.8594004234486188	0.004396449357831963	0.03349528785604375	-8.906149953497435	4.901343833408572e-16	1.3303064054509769e-13	0.3355945518015437	0.443705824071023
ENSMUSP00000104238	ENSMUSG00000018569	Cldn7	C	2.578227128765753	0.009408925676346033	0.05506715350918064	-2.861281580759963	0.005673073839688784	0.014295707153474948	0.4543161814234867	0.486706710512299
ENSMUSP00000001147	ENSMUSG00000001119	Col6a1	C	3.6117536428255512	2.1397132085744568e-4	0.004392318961285947	-3.7285896653515276	9.957321165353806e-4	0.0033177488527424393	0.30618259972872425	0.38399949353715385
ENSMUSP00000101053	ENSMUSG00000020241	Col6a2	C	2.6658961679067237	0.006132591311266935	0.04170663248381658	-3.1833555214019906	0.003744947495846607	0.010101278669956438	0.24355440124558192	0.3103617174073095
ENSMUSP00000101721	ENSMUSG00000039294	Cybc1	C	2.4429401655417724	0.014476206469015106	0.07442621068600189	-3.5440253675068054	0.0011533944742302992	0.0037641340707095035	0.0448493470377683	0.07442082544706219
ENSMUSP00000126980	ENSMUSG00000061689	Dlgap4	C	2.81687022870447	0.004660141630220052	0.03477223663144721	-2.313470874304324	0.022469395109222835	0.04466452235016098	0.3424459307654607	0.3740088210642941
ENSMUSP00000099748	ENSMUSG00000009640	Dmap1	C	2.4273037943519546	0.015393323787264518	0.07713239319249314	-4.326940547825854	2.993792182480931e-4	0.001237408773901065	-0.041409050170439304	-0.02538954056492677
ENSMUSP00000004202	ENSMUSG00000004099	Dnmt1	C	2.4789849683751246	0.012976262246395698	0.06894565438256246	-3.518007452740556	0.002738617260839468	0.007751514566292902	0.2541896070628451	0.3252052784621842
ENSMUSP00000002029	ENSMUSG00000001964	Emd	C	3.077076132197612	0.00202820275682548	0.019927168564044008	-6.55007790400346	3.670074487292743e-5	2.132637396094998e-4	-0.06165386307724858	0.006881673406778681
ENSMUSP00000031055	ENSMUSG00000029163	Emilin1	C	3.55492375609319	2.944871308333794e-4	0.005560258464488792	-2.795377720817686	0.005916443606674391	0.014811573272051107	0.27220655425742424	0.3124814074369341
ENSMUSP00000021559	ENSMUSG00000021131	Erh	C	3.2424833898344168	0.0012335503758448864	0.014259464510807176	-7.152320612998732	1.7341442104536376e-7	2.657933032210587e-6	-0.21079399333439167	-0.11992825577682811
ENSMUSP00000026427	ENSMUSG00000025366	Esyt1	C	3.077349240833844	0.0019818813227282053	0.01962002269947041	-2.9225064912795404	0.006821584822428656	0.016648858573735582	0.440948236593008	0.49930584516489745
ENSMUSP00000043519	ENSMUSG00000039356	Exosc2	C	2.971923322440219	0.0029539660762144013	0.025622017337497485	-2.103762038069232	0.04210153931005398	0.07536395357672207	-0.01455116653255802	0.018670624643534306
ENSMUSP00000127709	ENSMUSG00000029672	Fam3c	C	2.290113511840148	0.02259951865051145	0.0989336454902094	-4.554937816122442	7.318250966181715e-5	3.792449227820819e-4	0.5295167025000622	0.6040366975584398
ENSMUSP00000037613	ENSMUSG00000046865	Fbl	C	3.141814529212488	0.001652514749015286	0.017303986981570544	-6.937060407660784	2.1848170518307112e-10	8.522094775823505e-9	-0.07794606638002659	0.01094230101820431
ENSMUSP00000028633	ENSMUSG00000027204	Fbn1	C	2.985482427775765	0.0024435170497305414	0.022609474519807878	-5.57950435355361	2.7998719587278123e-5	1.7109161293764512e-4	0.19819768486178832	0.29619375636762263
ENSMUSP00000025847	ENSMUSG00000024911	Fibp	C	2.7465577132437593	0.006015779584567869	0.04126894581116274	-2.8624241791177054	0.009917047148828627	0.022637770650601702	-0.04223774424482877	-0.0015505581499471125
ENSMUSP00000003445	ENSMUSG00000003355	Fkbp11	C	3.3503719828291314	8.108377742250417e-4	0.010816642232054122	-3.0718908499835065	0.008247722595859134	0.019508229843655193	0.2500449806882755	0.3093764694012973
ENSMUSP00000099139	ENSMUSG00000068699	Flnc	C	4.611603976696118	4.658387085814622e-6	3.0651245936360043e-4	-2.2639138332427624	0.03070351984675648	0.05799552630199112	0.23759865358355609	0.3375904676417013
ENSMUSP00000001569	ENSMUSG00000059714	Flot1	C	5.391037031507634	7.19496765519646e-8	1.065182256953403e-5	-7.646164884729592	5.34242894794943e-8	9.802980892096503e-7	-0.04765540769138285	0.15585413583548025
ENSMUSP00000028014	ENSMUSG00000026692	Fmo4	C	4.33720523225275	1.579695350032635e-5	7.456619934864191e-4	-2.491877121926775	0.022269744304627928	0.04433097647641384	0.2632366445145245	0.3381685783355937
ENSMUSP00000054499	ENSMUSG00000026193	Fn1	C	2.6451829942884584	0.007262440653662835	0.04647105934966572	-5.729884945293778	2.0040045874492117e-5	1.288656059491033e-4	0.16956870013977268	0.22109148627443195
ENSMUSP00000101858	ENSMUSG00000030795	Fus	C	3.7879512158517827	1.556714171243594e-4	0.003481580891125166	-3.37980284545518	0.0027277791485664613	0.007728905338739421	0.011415461277472895	0.11230947962803095
ENSMUSP00000124793	ENSMUSG00000037280	Galnt6	C	2.5899065874988896	0.009443081840625528	0.05521744623863078	-7.10750270905988	1.2997819603179438e-6	1.3375639319922726e-5	0.07364745784763688	0.17584972014398645
ENSMUSP00000118752	ENSMUSG00000028010	Gar1	C	3.2875175873224975	0.0010001607529382573	0.012431952658028777	-7.593599599985094	3.417727483215087e-7	4.5714736808343076e-6	-0.06984413762796535	0.0839821203868199
ENSMUSP00000001565	ENSMUSG00000001524	Gtf2h4	C	2.364963609597532	0.017918955702852627	0.08517223183516813	-3.218268117071208	0.004793360949713662	0.01238554273162824	0.011711120694854594	0.036045249158548585
ENSMUSP00000102062	ENSMUSG00000016559	H3f3b	C	2.6461922172375942	0.007823097970813585	0.04904683366879663	-3.8807580182150785	7.262913095461761e-4	0.002575428192914421	0.02637370448243616	0.11541158047977727
ENSMUSP00000095794	ENSMUSG00000073940	Hbb-bt	C	2.651906761654036	0.00882020297268139	0.0532975901336239	-3.264499410430182	0.0037709669900659153	0.010158841593585348	-0.06116380688259391	-0.0190381807916211
ENSMUSP00000065940	ENSMUSG00000054717	Hmgb2	C	4.089781211400216	4.013255587313221e-5	0.0014130998322031524	-2.6018936213741246	0.010021715425535177	0.022849651481251714	0.05001503296440594	0.11436353256044679
ENSMUSP00000117033	ENSMUSG00000003573	Homer3	C	3.871867470149214	9.879147765204538e-5	0.0026053752446373426	-4.235867394196268	2.5857197764716833e-4	0.0010923073037572338	0.13190138433734644	0.20395390653755127
ENSMUSP00000100104	ENSMUSG00000096336	Igkv1-135	C	5.687540726950688	5.003515005156611e-8	7.949487010631748e-6	-6.451583097734242	1.9742568110837546e-6	1.8884447676063992e-5	-0.199550314156835	-0.05445363280960945
ENSMUSP00000022704	ENSMUSG00000022108	Itm2b	C	2.382815852189677	0.01719737094750383	0.08323909166625099	-5.056644431814365	5.2742111173913714e-5	2.8846524952718213e-4	0.0722842752284357	0.12524339823515937
ENSMUSP00000038150	ENSMUSG00000042644	Itpr3	C	3.542493552896319	4.1566193897991526e-4	0.0068547389126966275	-7.001405518966792	1.2444870506088165e-6	1.2949822120871933e-5	0.0228676238363665	0.09110757735503433
ENSMUSP00000019896	ENSMUSG00000019762	Iyd	C	2.6696175288256834	0.008069453505846353	0.05000502346349116	-5.117573822329951	1.0071136593822293e-6	1.0970465513738866e-5	0.3647103784106461	0.43487375781436033
ENSMUSP00000116071	ENSMUSG00000040606	Kazn	C	2.557655296732904	0.010608087562402207	0.05941623592561305	-4.655482301479925	1.900287291810449e-4	8.432201239000861e-4	-0.012151192196160487	0.042348106593636026
ENSMUSP00000007317	ENSMUSG00000020911	Krt19	C	2.691660296793008	0.0067328045342567935	0.04407787812678267	-3.0851822883257927	0.0027561394878191114	0.007795698056297738	0.2196738670366011	0.2602805188371056
ENSMUSP00000023709	ENSMUSG00000061527	Krt5	C	3.6654909437858203	3.094558157053438e-4	0.005726690862229004	-2.9674196455468644	0.009880479978645442	0.02259089034078498	-0.0037562088897072866	0.038185993561503095
ENSMUSP00000008684	ENSMUSG00000008540	Mgst1	C	3.787903773721616	1.5038664950482996e-4	0.0034615499465528703	-4.069087438081798	3.8967665305199696e-4	0.0015458914238615762	0.49336341048746385	0.5963443856274999
ENSMUSP00000018905	ENSMUSG00000018761	Mpdu1	C	2.4284812605928425	0.015188340010074615	0.07661942475664897	-5.223444941752976	6.697141541113094e-7	8.004620183268017e-6	0.161340182348408	0.22220759126367487
ENSMUSP00000085913	ENSMUSG00000067818	Myl9	C	2.27115230968335	0.021788061341904707	0.09635263515354192	-4.341509945421744	3.1442049147957583e-4	0.0012898156460907752	-0.027935283177989698	0.0062675811685006634
ENSMUSP00000105386	ENSMUSG00000001911	Nfix	C	3.3184906044117595	8.557287664188207e-4	0.011209741032406313	-5.312229284120311	3.197062150134454e-5	1.9036254886632386e-4	-0.0260505941698938	0.033526501871667336
ENSMUSP00000099487	ENSMUSG00000027405	Nop56	C	2.868966454857122	0.004048663562337498	0.03166025743705458	-5.614714857469961	1.2513592879754048e-5	8.764897206313749e-5	0.018353215008040654	0.1494113319108191
ENSMUSP00000129546	ENSMUSG00000052798	Nup107	C	2.6194016938186473	0.008649533541251515	0.052509842952201645	-3.397415943485182	0.0035008528808798504	0.009521735142401398	0.0021952500707166146	0.06297756528325027
ENSMUSP00000089777	ENSMUSG00000014444	Piezo1	C	2.993750921362129	0.0025881230498912577	0.023221809293376933	-4.2106939720474275	4.492910553864812e-4	0.0017307403517371606	0.0950335485051285	0.19098586671302864
ENSMUSP00000104272	ENSMUSG00000019461	Plscr3	C	3.1011477448356892	0.0018300491090466572	0.018487312840092363	-5.415076846912802	2.7685826610702657e-5	1.6970943534520299e-4	0.020757613237847937	0.10773845674977935
ENSMUSP00000084038	ENSMUSG00000013236	Ptprs	C	2.3117853153852472	0.020795593479686465	0.09412681918868089	-4.40619103100037	3.160426459146462e-4	0.0012939671876103112	0.2875469085482666	0.32842777981319227
ENSMUSP00000020640	ENSMUSG00000020372	Rack1	C	3.5697239093629567	3.548943675096122e-4	0.006148883789194168	-8.75957170659224	1.3412801758263611e-15	3.235962616789969e-13	-0.11288604884848678	-0.0332262466983139
ENSMUSP00000064084	ENSMUSG00000052142	Rasal3	C	5.467527244963582	3.9893498345606964e-8	6.89708430217136e-6	-3.9287533660702354	1.2594957518301857e-4	5.953813735429485e-4	0.08441672535478216	0.14957971228850414
ENSMUSP00000099595	ENSMUSG00000059291	Rpl11	C	3.8130018869339053	1.3115549180834287e-4	0.0031642476801464646	-2.5936282685795367	0.01037688134862589	0.023535865287238528	-0.20244167717929681	-0.1787010692360924
ENSMUSP00000103365	ENSMUSG00000059070	Rpl18	C	3.5000032014372806	4.5546139688255833e-4	0.007233265501378025	-3.0538314646916396	0.0032745009239236473	0.00901865598309843	-0.0011483583819697715	0.03554524137524101
ENSMUSP00000099480	ENSMUSG00000028936	Rpl22	C	2.35401256095453	0.01842100754622144	0.08688953161193805	-5.418361665305691	2.0621747129872183e-7	3.039141647149036e-6	-0.2592172567968179	-0.2351650874694556
ENSMUSP00000123410	ENSMUSG00000046364	Rpl27a	C	2.5824486845025207	0.01011863365008148	0.05766647383782219	-2.2742644086421375	0.024451876262467663	0.04790361563119229	-0.14260873813322816	-0.11817164313588037
ENSMUSP00000080523	ENSMUSG00000057841	Rpl32	C	2.920046762546269	0.0035195566928768293	0.029005028084845855	-2.1523346621796366	0.04467238064566703	0.07909646304046616	-0.08302398017889885	-0.050690445244220624
ENSMUSP00000034966	ENSMUSG00000032399	Rpl4	C	3.870555558720067	1.0999995477388878e-4	0.0028099596290082807	-2.5145922825915568	0.012926993935189824	0.02816268845947375	-0.020336124678165694	0.019384606367001806
ENSMUSP00000083705	ENSMUSG00000067274	Rplp0	C	3.5408949198897997	4.1445768444875805e-4	0.006852226793145203	-3.938920090473946	9.016941100637166e-4	0.003070379212208599	-0.036991205005014106	-0.004590963741525722
ENSMUSP00000069004	ENSMUSG00000063457	Rps15	C	2.8765877463513445	0.0039977892430323875	0.03145120667767267	-4.589906335926212	2.1149564185908546e-4	9.223073763508304e-4	-0.2030118382942798	-0.1680482578688578
ENSMUSP00000119975	ENSMUSG00000008683	Rps15a	C	3.206702937339685	0.0013088715236805027	0.014879562138315521	-5.402500345252783	2.8208202777637795e-7	3.917872769584917e-6	-0.17872849219604187	-0.12884531405969937
ENSMUSP00000103940	ENSMUSG00000037563	Rps16	C	2.7487494919497784	0.006312754140259588	0.04250614265413196	-3.44169148395513	0.0010449619397679018	0.003453517034829078	-0.022972801347802968	0.012229085971424072
ENSMUSP00000079628	ENSMUSG00000061787	Rps17	C	2.535159146112474	0.011156827987888994	0.06165394137500013	-5.36967020627555	2.625017061946718e-7	3.669390802901485e-6	-0.2105152444639968	-0.1772939767574281
ENSMUSP00000104067	ENSMUSG00000040952	Rps19	C	3.5906368040203254	3.2955315746422705e-4	0.0059723592815894705	-6.083378221859563	6.332044448210483e-6	5.005696302869306e-5	-0.18273485469773348	-0.11278871263279955
ENSMUSP00000120528	ENSMUSG00000028234	Rps20	C	3.21519758444727	0.001285925701414127	0.01471063090737176	-8.05163723381636	1.4642536445001816e-12	1.1775491654659485e-10	-0.16140271800372855	-0.08152701429137148
ENSMUSP00000125977	ENSMUSG00000025290	Rps24	C	3.810460067726786	1.3623355159759535e-4	0.003215395062550625	-4.529583320813144	1.8917325511070212e-4	8.4047070008356e-4	-0.2720960030597166	-0.2242885683967388
ENSMUSP00000099909	ENSMUSG00000020460	Rps27a	C	2.6915681829572664	0.006889102162929367	0.04483078070861329	-3.480026304771562	0.0023260625393937352	0.006785477555580292	-0.03994465168155052	0.004267038713248282
ENSMUSP00000038352	ENSMUSG00000034892	Rps29	C	3.1449989918918435	0.0016292937056950779	0.017195456300490814	-2.294490569129041	0.024184398022395914	0.04749387058121405	-0.11944177167338459	-0.10472215982131067
ENSMUSP00000032998	ENSMUSG00000030744	Rps3	C	2.4247497036363628	0.015224179829220327	0.07661942475664897	-9.411982134233664	2.4306660663841195e-17	9.533339871328441e-15	-0.17242484474113068	-0.1337298270278125
ENSMUSP00000033683	ENSMUSG00000031320	Rps4x	C	4.228432266403967	2.3605819744069905e-5	9.856942936722524e-4	-4.775321241620595	5.305735073001822e-6	4.320194783191734e-5	-0.29650641453870724	-0.2530542485344317
ENSMUSP00000104179	ENSMUSG00000012848	Rps5	C	3.1481506527053487	0.001623125668875002	0.01717061868306243	-4.861177517069518	3.697431154581615e-5	2.1447076171811791e-4	-0.23458391810764534	-0.1988553862039847
ENSMUSP00000006496	ENSMUSG00000006333	Rps9	C	3.901059392363226	9.505120275651281e-5	0.0025229702174770752	-6.189407321782472	4.3080120584672856e-9	1.1500979733137664e-7	-0.13900611465837595	-0.0827204609584519
ENSMUSP00000112635	ENSMUSG00000076437	Selenoh	C	3.865969669157046	1.0800831275077088e-4	0.0027919291637242914	-2.179427835042999	0.034403163768877025	0.06361118614546266	0.2001951683785857	0.252650059313189
ENSMUSP00000034218	ENSMUSG00000031766	Slc12a3	C	2.4826665305237667	0.014017643670724774	0.07287384746296982	-5.246620522423115	1.4580146337148195e-5	9.934631092069388e-5	0.32507184619630153	0.3888155664918118
ENSMUSP00000112130	ENSMUSG00000017765	Slc12a4	C	2.4243527434483654	0.01497574607331242	0.07596291770048302	-2.8973388365524695	0.004337022230436861	0.01143316989440134	0.22884169475683344	0.2421027165067807
ENSMUSP00000104136	ENSMUSG00000001918	Slc1a5	C	2.423315640718842	0.014812302783892879	0.07555782328447784	-4.489269994505728	2.595912167884605e-4	0.001095192478082922	0.38181547258802223	0.4467656861839004
ENSMUSP00000029477	ENSMUSG00000040322	Slc25a24	C	3.185072663642133	0.001387936405359583	0.015561132090382655	-2.7454882217415952	0.011422824434751658	0.025421112607183584	0.02493927419827761	0.06004333302271683
ENSMUSP00000025732	ENSMUSG00000024818	Slc25a45	C	2.745491769670883	0.006032083570553708	0.04131755244856662	-4.597877690271722	1.831506179064459e-4	8.165935147450983e-4	0.06609272291739034	0.13124914903695875
ENSMUSP00000117947	ENSMUSG00000030512	Snrpa1	C	2.4549041360853177	0.013953106998938805	0.07265430774667256	-2.6634614741082583	0.015203762299726961	0.03222821595197573	-0.08226062629688675	-0.04805557286978027
ENSMUSP00000067641	ENSMUSG00000031626	Sorbs2	C	2.310633852705371	0.021102886269635836	0.09454701155012506	-2.3753228052911086	0.024117504797405123	0.04740537907371665	0.44400257158906387	0.5016270724785061
ENSMUSP00000053751	ENSMUSG00000050359	Sprr1a	C	4.030559445561306	5.7801093297998746e-5	0.0017760203855809614	-2.374861720248169	0.0192105167573429	0.03943816771425517	0.4396855975398224	0.4790100394426119
ENSMUSP00000049025	ENSMUSG00000071172	Srsf3	C	2.771188260116091	0.005521764882358357	0.03896942193248357	-4.867169870249568	2.3542556950739647e-4	0.0010056145309974955	-0.0054459593798235565	0.06275970692067083
ENSMUSP00000105983	ENSMUSG00000021134	Srsf5	C	3.3542590383259014	8.021420791311037e-4	0.010795771701363656	-4.172076352819547	1.9246107946948066e-4	8.512514062971945e-4	0.09235617477354088	0.16122453337475956
ENSMUSP00000119065	ENSMUSG00000016921	Srsf6	C	2.4196054305500923	0.015356736409455346	0.07706762786686605	-6.49381037842405	1.0147506624992553e-7	1.69055903210234e-6	0.0255452589483294	0.11211329874912726
ENSMUSP00000131386	ENSMUSG00000002014	Ssr4	C	2.65379887211635	0.008024459645340796	0.049829676005481355	-8.78876104715563	1.0299670290571498e-7	1.7115319457342537e-6	0.063934783274175	0.19163715033972015
ENSMUSP00000028241	ENSMUSG00000026880	Stom	C	2.7083762097784714	0.006776550622683166	0.04423091258132079	-2.1272117113540605	0.04055130587530781	0.07294979466218035	0.09980142971796481	0.1133475451907596
ENSMUSP00000025197	ENSMUSG00000024339	Tap2	C	3.388502256448953	7.52661517339603e-4	0.010365406181712842	-2.20557488641665	0.04384211783773803	0.07783798190106991	0.4394991382527053	0.4572282762858129
ENSMUSP00000047105	ENSMUSG00000038213	Tapbpl	C	2.53958609864284	0.011153894983094756	0.06165394137500013	-3.4662664952713316	6.560885072201011e-4	0.0023533923656562437	0.34246798498895464	0.38136940462026186
ENSMUSP00000069692	ENSMUSG00000056665	Them6	C	2.824275986472774	0.004275431985561714	0.03280349111183629	-2.6559561509811926	0.017125216907346183	0.0356060207259665	0.45853424357233796	0.49425240415134253
ENSMUSP00000032183	ENSMUSG00000030095	Tmem43	C	3.145002529870507	0.0016089230878085288	0.017125040839844372	-4.567168241343715	1.8163832279790716e-4	8.115171705799501e-4	0.30215866569581246	0.38140717447416306
ENSMUSP00000000958	ENSMUSG00000000934	Top1mt	C	3.5833247863292828	3.6316145478176805e-4	0.006258290255154596	-2.599870585521836	0.013419250307753282	0.029056934303978574	-0.10745266773976409	-0.08753798282171588
ENSMUSP00000076777	ENSMUSG00000023004	Tuba1b	C	2.6991086360466876	0.00697011973650936	0.045132564576164984	-3.5668577441287015	0.0020337934897292787	0.006074337823061221	-0.009290242696287223	0.02389995446224263
ENSMUSP00000060246	ENSMUSG00000058672	Tubb2a	C	2.900235016070595	0.0036881877154492228	0.02984454009743632	-4.919396352172951	4.9770072143969035e-05	2.7405092979358774e-4	-0.06449834098700488	-0.034878253964818945
ENSMUSP00000071135	ENSMUSG00000062591	Tubb4a	C	3.037454725538397	0.002181240632629808	0.020833272202701956	-5.068768770421353	4.895060166276651e-5	2.7065819062549673e-4	-0.2214329839767901	-0.1609362972495487
ENSMUSP00000001566	ENSMUSG00000001525	Tubb5	C	3.7776492776004935	1.5577201617740798e-4	0.003481580891125166	-3.054830605433527	0.005278863419409974	0.013453253643989268	0.24550509124770767	0.299249739437224
ENSMUSP00000026547	ENSMUSG00000025474	Tubgcp2	C	2.3780251416067864	0.017546723796659537	0.08431598318208744	-2.4076820229145475	0.026292404979840117	0.05103358940365868	0.1945292177997186	0.2208083779681781
ENSMUSP00000075255	ENSMUSG00000057425	Ugt2b37	C	2.761264937891707	0.007203556387757157	0.04618252371658062	-2.017653200739886	0.04507231054470245	0.07970477583469218	0.28354486181571104	0.299131839758444
ENSMUSP00000105681	ENSMUSG00000002395	Use1	C	3.4770234566262292	4.99873215378995e-4	0.007661586176420643	-5.680004169929779	5.1496876558360064e-8	9.529848122191972e-7	-0.08763179140680939	-0.027064117791623925
ENSMUSP00000028900	ENSMUSG00000027411	Vps16	C	3.3620184833981326	7.628492784785264e-4	0.01046147410528236	-2.224395709733855	0.036530727265653096	0.06701243520373536	-0.059535362889582825	-0.022092761389937474
ENSMUSP00000007921	ENSMUSG00000007777	0610009B22Rik	D	-3.5850776753421805	3.5431191757504183e-4	0.006148883789194168	-2.5418697152375063	0.02016835536770314	0.04095145334647401	-0.03136104758029237	-0.08262602821002048
ENSMUSP00000010421	ENSMUSG00000010277	2610507B11Rik	D	-2.9754708480476264	0.0029592395488798264	0.02563362556037658	-2.4606325018147475	0.020326123307842406	0.041213659830891786	0.05281734365286808	0.007159839910380696
ENSMUSP00000117808	ENSMUSG00000037270	4932438A13Rik	D	-2.4298803107344686	0.016143382747807813	0.08002891569194832	-3.278835008992529	0.0039289212980478175	0.010523434759656038	-0.060073769199193314	-0.112473740450058
ENSMUSP00000078436	ENSMUSG00000057228	Aadat	D	-2.5855403876366125	0.010266014898094198	0.05830237231576775	-2.7814186822985287	0.008319197673478737	0.019663009305167088	0.9168190672520118	0.9155182695626817
ENSMUSP00000045285	ENSMUSG00000024130	Abca3	D	-2.8534550999669235	0.004556567816964569	0.034116646850238165	-3.244744275727674	0.004296663628735587	0.011340545736460135	0.35831146813308135	0.3281363901339281
ENSMUSP00000027396	ENSMUSG00000026198	Abcb6	D	-2.7743119825152265	0.0056202517394842765	0.03945077567995752	-3.2932126438768337	0.004059571402226018	0.010802307236152074	0.055343211173894215	0.0243775056979034
ENSMUSP00000029770	ENSMUSG00000028127	Abcd3	D	-2.4005214428300876	0.016316413409660748	0.0806412116468362	-8.03753321077604	4.3789052453605266e-12	3.0025461861345755e-10	0.28212745229993974	0.25663634075526776
ENSMUSP00000113137	ENSMUSG00000002475	Abhd3	D	-4.246704895828187	2.3218817753069724e-5	9.856942936722524e-4	-2.56394910494171	0.02258779453398878	0.04488617864380809	0.5851499860467133	0.57272219124436
ENSMUSP00000122274	ENSMUSG00000032540	Abhd5	D	-3.966596799210421	7.461459003026948e-5	0.0021046924008864083	-2.06971272050394	0.039868784298745526	0.07198039382539588	0.47957080093168203	0.47094889217642166
ENSMUSP00000058754	ENSMUSG00000026782	Abi2	D	-3.238233330145727	0.001205570445882955	0.014123707524886099	-2.631754135982067	0.012544145523158043	0.02743873872997028	0.3798610657107418	0.3643069848598839
ENSMUSP00000027780	ENSMUSG00000026499	Acbd3	D	-2.5383233996147565	0.011069521631438007	0.061434681944994386	-5.9603766992231435	3.9587479442963946e-5	2.2701392070912044e-4	0.3243741216393279	0.29967623532942095
ENSMUSP00000001963	ENSMUSG00000020681	Ace	D	-3.635333886074794	3.059433116153289e-4	0.005677819748895306	-2.124303715889433	0.052736395594726905	0.09071161365303698	0.5574444195863577	0.5367438256315773
ENSMUSP00000045291	ENSMUSG00000032883	Acsl3	D	-3.250491922500984	0.0011245421518470986	0.013440857939691743	-2.5607437688496115	0.01936935021120532	0.039689193858380455	0.5115787356254992	0.4901431619298124
ENSMUSP00000113498	ENSMUSG00000005580	Adcy9	D	-3.8965698438556813	1.0423066926351338e-4	0.002705014261284965	-5.464357196571121	2.270493510947853e-5	1.431751667987833e-4	0.1265296328204052	-0.0063185222689806616
ENSMUSP00000107370	ENSMUSG00000025026	Add3	D	-3.6824473843449272	2.1509821133715334e-4	0.004392318961285947	-2.8144534365511262	0.006402431212270453	0.015833906191145344	0.266265414881426	0.2311600959039418
ENSMUSP00000122447	ENSMUSG00000068036	Afdn	D	-4.6808103106431105	2.6380736391218427e-6	2.027157975537692e-4	-6.399109081198798	5.89625262168306e-6	4.724254560595751e-5	0.21818061092910687	0.14127270152623922
ENSMUSP00000001520	ENSMUSG00000031967	Afg3l1	D	-2.822722829156096	0.004928162312338682	0.03619171285521327	-6.416051688307278	3.7182283604366745e-6	3.229405271984599e-5	0.03356596911300756	-0.030646580830520635
ENSMUSP00000025408	ENSMUSG00000024527	Afg3l2	D	-3.190870202935477	0.0014534708388309573	0.015982336057949506	-6.440449415151609	1.4089950575730544e-6	1.4274018359301519e-5	-0.059475344558388904	-0.15169429672081092
ENSMUSP00000027521	ENSMUSG00000055013	Agap1	D	-3.9382592572980175	7.826849850960017e-5	0.002167555631995241	-3.4940133118651584	0.0023137684701976463	0.0067586940873845145	-0.014828877332004355	-0.07234923063715384
ENSMUSP00000001240	ENSMUSG00000001211	Agpat3	D	-3.0138274902292643	0.002632387838717815	0.02342537483798886	-8.289563255469544	1.9735728602252368e-13	2.040611684366221e-11	0.15381206684348064	0.08586969499586704
ENSMUSP00000030865	ENSMUSG00000029007	Agtrap	D	-3.0597190405047465	0.0021843912978884612	0.020833272202701956	-2.6103370408300055	0.018493704499029047	0.03809866891419204	0.22079243375352586	0.19312850504726964
ENSMUSP00000027768	ENSMUSG00000026491	Ahctf1	D	-2.488716197114512	0.013180792797963161	0.06969130218013964	-2.149525526955743	0.04722036033306531	0.082730884133832	0.12468167288724409	0.08986567366501859
ENSMUSP00000059038	ENSMUSG00000046312	AI464131	D	-2.5753613591894293	0.010783543964134432	0.060140415567099044	-7.6103406663742055	7.847036741534701e-7	9.079146951040328e-6	0.35916892146767565	0.3205798817411894
ENSMUSP00000103536	ENSMUSG00000018428	Akap1	D	-4.919043603151688	9.201897361683703e-7	8.687124552754731e-5	-5.127081321944268	2.462769222037067e-6	2.2845709656011553e-5	0.37542949599411635	0.2929593534444518
ENSMUSP00000046129	ENSMUSG00000040407	Akap9	D	-2.4553290598893422	0.014337402025295761	0.07400462503389586	-6.388678290501526	2.5366784137649293e-7	3.576606750490206e-6	0.21207519963065463	0.199002718731651
ENSMUSP00000067767	ENSMUSG00000010025	Aldh3a2	D	-2.659591808675883	0.007995799639642748	0.04979410980175226	-2.9562885477113974	0.003941220722089675	0.010540352130716064	0.8131722492648176	0.8141513027322176
ENSMUSP00000027178	ENSMUSG00000026024	Als2	D	-3.036517341990402	0.002505840561383615	0.022827378887522464	-2.075639184449641	0.05096750958207972	0.08806428578717966	0.3022013070348699	0.27923132029392594
ENSMUSP00000014499	ENSMUSG00000014355	Anapc1	D	-4.137207074907762	3.575979472564601e-5	0.0013464699586292377	-2.1354295173541558	0.04307896966705341	0.07681806964445274	0.08014958449947619	0.05178043301030572
ENSMUSP00000138326	ENSMUSG00000069601	Ank3	D	-2.3184741647411427	0.021032451121454077	0.09451119919363528	-2.1979009050109384	0.03822606638307283	0.06953493337596661	0.2375416588333459	0.19773920305366663
ENSMUSP00000071770	ENSMUSG00000064210	Ano6	D	-2.38253037991386	0.01708974729996112	0.08289100067903704	-6.004532879249096	8.19683166558819e-6	6.17513286780966e-5	0.36744723479779684	0.3492366671828992
ENSMUSP00000090844	ENSMUSG00000031731	Ap1g1	D	-3.6455881455518724	2.8106273085099707e-4	0.005375673233472125	-2.048046435432959	0.0563412221760446	0.09579919635989416	0.09466644469958822	0.07432404230842685
ENSMUSP00000072428	ENSMUSG00000031996	Aplp2	D	-4.458831700250072	7.862584766695888e-6	4.377510869252737e-4	-2.537703015589045	0.014116725259125705	0.030328610929401333	0.12957191673783627	0.09514313990617305
ENSMUSP00000085986	ENSMUSG00000067851	Arfgef1	D	-3.138471834594857	0.0017361781069291824	0.017810179824467236	-2.281612409499233	0.03815773868660207	0.06943003067165528	0.11137310524514396	0.1061208923770355
ENSMUSP00000096677	ENSMUSG00000074582	Arfgef2	D	-3.9679023086376963	7.463677381098562e-5	0.0021046924008864083	-3.9241010017791105	6.169922020190094e-4	0.0022350455544940637	0.11772160430813189	0.055839241179336745
ENSMUSP00000075658	ENSMUSG00000037148	Arhgap10	D	-3.4445458373299713	5.452877202027626e-4	0.008109598651599992	-4.233081104579772	1.077257288944621e-4	5.240667647636491e-4	0.4040819982223587	0.38565971845384983
ENSMUSP00000133898	ENSMUSG00000041444	Arhgap32	D	-2.507655113613834	0.012012361856584573	0.0653705306046716	-4.785792478929423	1.0830400744485734e-4	5.260941867977634e-4	0.1672584342864475	0.14696827681185343
ENSMUSP00000033721	ENSMUSG00000031355	Arhgap6	D	-2.397394519302805	0.016565869921887178	0.08137749979154485	-3.2484661817739577	0.006692527198503099	0.01640764854010131	0.25419978979375557	0.23568679912042587
ENSMUSP00000126598	ENSMUSG00000059495	Arhgef12	D	-3.557724530513516	3.7632541317209463e-4	0.006434078061425261	-2.788770040915704	0.009235610065244586	0.021427933798016968	0.1297120954424443	0.09283244714827603
ENSMUSP00000074399	ENSMUSG00000031511	Arhgef7	D	-4.255430581709039	2.0379929511872717e-5	9.155507644161301e-4	-2.3206759660445684	0.030897398720767282	0.05828718658183553	0.07803363273640528	0.04803619252351291
ENSMUSP00000106534	ENSMUSG00000031511	Arhgef7	D	-4.255430581709039	2.0379929511872717e-5	9.155507644161301e-4	-4.1987756053143235	3.6528758246819943e-4	0.0014676168201033482	0.11835237811560673	0.057965194990683463
ENSMUSP00000032888	ENSMUSG00000030654	Arl6ip1	D	-3.347277892079311	8.136754478457524e-4	0.010816901769933124	-2.7163307032785298	0.007774868218094099	0.01857868362900402	0.6143196074465521	0.614361651946984
ENSMUSP00000128224	ENSMUSG00000022533	Atp13a3	D	-3.1212800917965393	0.0019372709217461545	0.01932524162979242	-2.980568825684083	0.0032638853125938785	0.008999938816404287	0.29320639137457166	0.2788763080101855
ENSMUSP00000032974	ENSMUSG00000030730	Atp2a1	D	-3.305566314140153	8.699379164322794e-4	0.011333551175279738	-7.087025554205077	6.948114609324139e-7	8.237880438216859e-6	0.07670835451808299	0.023984174854716794
ENSMUSP00000031423	ENSMUSG00000029467	Atp2a2	D	-4.064990376825109	5.044893701755475e-5	0.0016188392893219294	-7.28536040013049	1.027424152638781e-6	1.1098907015404675e-5	0.28192451232796234	0.19179089488028828
ENSMUSP00000134764	ENSMUSG00000032570	Atp2c1	D	-4.0084325308825415	6.333377357231188e-5	0.0018649672820955322	-6.305392478918868	1.2721638384351488e-6	1.3153770227883427e-5	0.2378509633255374	0.14256003602698314
ENSMUSP00000026459	ENSMUSG00000025393	Atp5b	D	-2.488199315912782	0.013322903732320835	0.0701533197162384	-3.0157547945160053	0.007444311729217756	0.017913648542343726	-0.11131920153811098	-0.13883456743677047
ENSMUSP00000039737	ENSMUSG00000038023	Atp6v0a2	D	-4.1969122739821785	2.82460449544832e-5	0.0011219191270335582	-5.623476285770385	3.908908604481512e-5	2.2489394668583784e-4	0.35887591242377515	0.293920220229589
ENSMUSP00000009256	ENSMUSG00000009112	Bcl2l13	D	-3.3638401419014485	7.944042618143388e-4	0.010773188982806556	-3.597128675548676	0.0021291427020783925	0.006324320821403853	0.10109802017573893	0.03238611777920004
ENSMUSP00000110881	ENSMUSG00000046598	Bdh1	D	-3.367872975771481	7.597137408945281e-4	0.010440454236681341	-4.057490418352694	1.130693086053295e-4	5.455803527815676e-4	0.5747031518799284	0.5381984726380216
ENSMUSP00000037609	ENSMUSG00000037905	Bri3bp	D	-4.143971312065343	3.0538837937995105e-5	0.0012043175090406708	-5.739062084149593	2.0068687089448194e-7	2.971077902287853e-6	0.2569272961472094	0.1647073847921132
ENSMUSP00000047931	ENSMUSG00000042460	C1galt1	D	-2.396215821215955	0.016411919708775192	0.08086781012326899	-6.1740605548639165	5.46070940988589e-6	4.421864682296294e-5	0.402528699889346	0.42063090253624624
ENSMUSP00000127368	ENSMUSG00000045975	C2cd2	D	-3.0256119512545054	0.0025063030126904555	0.022827378887522464	-6.037581176424015	2.7771117781094263e-6	2.53008477239228e-5	0.1850086342997757	0.13932648720157348
ENSMUSP00000065233	ENSMUSG00000032120	C2cd2l	D	-2.3848465730943076	0.017857697676345468	0.08503292592376782	-7.185540785075032	1.592112176867811e-11	8.36372477428784e-10	0.09697445398373367	0.042496775140489496
ENSMUSP00000110904	ENSMUSG00000006423	C330007P06Rik	D	-2.7567400994872986	0.005891397551997112	0.040653139463674985	-3.5820601400839407	0.0019196855783013907	0.005783918527777641	0.023082786936769795	-0.001983759186707485
ENSMUSP00000041920	ENSMUSG00000041570	Camsap2	D	-2.6420105189652685	0.008631246465152306	0.05249667551260702	-2.359595582476197	0.028976831892360756	0.05530474156074948	0.06446347827631774	0.02721357070098993
ENSMUSP00000020637	ENSMUSG00000020368	Canx	D	-2.44491845666576	0.014291138050679908	0.07394159909621043	-3.8631235113593707	1.6698222601055476e-4	7.564132268656146e-4	0.17778070853947694	0.14702621137208885
ENSMUSP00000028607	ENSMUSG00000027184	Caprin1	D	-3.502335300902448	4.717973513950885e-4	0.007405513125271342	-3.840977621585405	0.001561176346699327	0.004844927452310346	0.5968988804764596	0.5839796471477717
ENSMUSP00000072662	ENSMUSG00000021338	Carmil1	D	-2.2905961806318578	0.021564681237015586	0.0957548286148054	-3.5616688002332064	0.0016482340161557254	0.0050908470276142224	0.1658704448161091	0.14902755650348376
ENSMUSP00000128736	ENSMUSG00000044033	Ccdc141	D	-3.1089400170887678	0.0020210549700154933	0.019886936668702303	-4.486342367670929	1.2818195697016053e-4	6.046178622039288e-4	0.541093546545895	0.5262208078127444
ENSMUSP00000002043	ENSMUSG00000078622	Ccdc47	D	-2.5351361753285717	0.011247687004776115	0.06209104504162001	-8.531726559180408	1.2094140854503597e-7	1.9695308381559106e-6	0.1382370420515829	0.08047992034472681
ENSMUSP00000129663	ENSMUSG00000031881	Cdh16	D	-3.0515622199390586	0.0022446892664514965	0.021221924356553047	-9.599148231541552	1.1255676866869827e-7	1.8421979676077905e-6	0.18714557956037758	0.058216023291215016
ENSMUSP00000102894	ENSMUSG00000068876	Cgn	D	-2.793289306350963	0.005184459229596727	0.03739929947020275	-3.9279558374503263	5.439868549574849e-4	0.0020202567692092686	0.3281477901878415	0.27884618561244173
ENSMUSP00000112479	ENSMUSG00000032232	Cgnl1	D	-2.6570578651457746	0.007832904396566517	0.04906109542234067	-3.006741652943492	0.005550766376032525	0.014030924397933981	0.1580639578407984	0.07938029710166046
ENSMUSP00000114693	ENSMUSG00000025512	Chid1	D	-2.5689571854717066	0.009994374162900362	0.057158343544453864	-2.874846980892689	0.004871226020350247	0.01256162542335757	0.5642535591364677	0.5435001632721526
ENSMUSP00000112708	ENSMUSG00000060002	Chpt1	D	-2.621687045412429	0.009086822190629392	0.05425440856989905	-9.010828433914371	1.7604481760016954e-15	3.583612318273451e-13	0.4501949699943485	0.4752508817762183
ENSMUSP00000000619	ENSMUSG00000000605	Clcn4	D	-2.954749434856719	0.003302156937874165	0.027648136623794745	-3.697871175844413	0.0012482667536611695	0.00401541216461672	0.3615402343463926	0.3275071623932175
ENSMUSP00000004428	ENSMUSG00000004317	Clcn5	D	-3.405809158972419	7.252907743653391e-4	0.010052221498331529	-2.3300915360023766	0.03902964534070101	0.07072019742679454	0.13781381164883094	0.1097235612579332
ENSMUSP00000097889	ENSMUSG00000022132	Cldn10	D	-2.9825480015589263	0.0029001955932723995	0.025358220261176387	-9.551767479795599	7.918735016834417e-18	4.2985533249716166e-15	-0.002429267607427231	-0.1472300447418722
ENSMUSP00000051887	ENSMUSG00000050520	Cldn8	D	-2.6691720308154383	0.00756832491458113	0.0479106593717993	-5.132767373452808	2.2810858476606072e-4	9.814394459485597e-4	0.4810520207744033	0.45994406408592753
ENSMUSP00000123189	ENSMUSG00000068663	Clec16a	D	-2.414208909198248	0.015849429738603652	0.07890987770710252	-3.5837751604852346	0.001770951868167492	0.005410872640357901	0.08259953250247958	0.014458001944593388
ENSMUSP00000105563	ENSMUSG00000021097	Clmn	D	-2.556447445520212	0.010703912142152798	0.0598183700932652	-5.675512918664094	1.137759310185704e-5	8.1354161872115e-5	0.02060149597678528	-0.059403372925840796
ENSMUSP00000051293	ENSMUSG00000002981	Clptm1	D	-2.872174896567214	0.00418469643422897	0.03237540651519053	-7.558097991158635	7.93069534154345e-12	4.696413586801276e-10	0.4829466507917669	0.4813409264662351
ENSMUSP00000137332	ENSMUSG00000096188	Cmtm4	D	-5.392127439375572	7.869059929933068e-8	1.1390901418574225e-5	-7.415671170855709	5.903874402245258e-7	7.174969749295823e-6	0.0951095478938049	-0.11818212485980288
ENSMUSP00000076850	ENSMUSG00000064105	Cnnm2	D	-3.3344285232021207	9.153515536560832e-4	0.011701325702709433	-7.6972221642682594	2.6859793169039322e-8	5.439364096669492e-7	0.37296852334659564	0.2536280209791157
ENSMUSP00000121317	ENSMUSG00000037408	Cnnm4	D	-3.817393018496446	1.3440600723082428e-4	0.0031953311354072605	-4.9673392351444665	1.0232136489489782e-4	5.030349969248033e-4	0.5004237974697624	0.46814108115917924
ENSMUSP00000096073	ENSMUSG00000036550	Cnot1	D	-3.2195429623375333	0.0013339455337666268	0.015111862968618795	-2.594962921423874	0.016047096914613368	0.03366531056418405	0.09585285324076932	0.06579403762705013
ENSMUSP00000034203	ENSMUSG00000031753	Cog4	D	-4.054600011675664	4.98516285516636e-5	0.0016075916256709738	-2.48297924150369	0.023612142818547413	0.046637203856888375	0.1003061520574639	0.07222087137850777
ENSMUSP00000035033	ENSMUSG00000032458	Copb2	D	-2.3467810355304004	0.019124265014563196	0.0887289617556016	-3.2211495003529778	0.0030963649561438324	0.008608502485839062	0.15877187567121065	0.13786556835318603
ENSMUSP00000041820	ENSMUSG00000040018	Cox15	D	-3.8010148654009246	1.4821840861496615e-4	0.0034359242481063683	-8.28574574701097	2.9788446652648136e-14	3.880838829906999e-12	0.3717579576766249	0.3248508102059864
ENSMUSP00000029885	ENSMUSG00000028228	Cpne3	D	-2.7305166553859026	0.0065897036582548175	0.04357370549092357	-9.836870654324471	3.640998018271277e-18	2.8840737800322814e-15	0.17373440496302697	0.10451692708713375
ENSMUSP00000027144	ENSMUSG00000025991	Cps1	D	-4.7823105684422735	2.1404533728481706e-5	9.420887345089854e-4	-3.355999636151269	0.0010087251684252798	0.003350246957954607	0.5513276554074427	0.5382584393567029
ENSMUSP00000007130	ENSMUSG00000006932	Ctnnb1	D	-3.841000544103814	1.2061576148099471e-4	0.003045314225919378	-5.246914854415476	2.0033911377062857e-5	1.288656059491033e-4	0.21374770121129455	0.13102146235188294
ENSMUSP00000107325	ENSMUSG00000034101	Ctnnd1	D	-3.0367793005760912	0.0025935806530379417	0.02323876805211713	-5.027296482991008	7.140627826519023e-5	3.733069796303765e-4	0.16337660847415092	0.09781616393345097
ENSMUSP00000005749	ENSMUSG00000005609	Ctr9	D	-3.5476434074376026	3.924032222686957e-4	0.006587924200665679	-3.288103587054677	0.002688848696370595	0.007657081595193282	0.0905451323966389	0.01160017811130585
ENSMUSP00000135054	ENSMUSG00000029705	Cux1	D	-2.8553893870040516	0.004340867436675	0.03318827521420299	-8.818390371971784	1.5728485414879668e-7	2.4336188596799563e-6	0.11953284930125695	0.04077231262543902
ENSMUSP00000078623	ENSMUSG00000057778	Cyb5d2	D	-2.5598376588036142	0.010464474323125795	0.05890289646173003	-3.4673618642613615	8.578479806395211e-4	0.002958190442501768	0.3334232702709399	0.31157976307456187
ENSMUSP00000104163	ENSMUSG00000018442	Derl2	D	-2.5964212412620795	0.009343619546635748	0.0549913363149509	-5.0740762495057625	3.1843044277638876e-6	2.8298170589978123e-5	0.264864611013684	0.2540721016227267
ENSMUSP00000035244	ENSMUSG00000042426	Dhx29	D	-2.9874295050126896	0.002878224235000489	0.025233852848981407	-2.315774947528976	0.023269036270945412	0.046025427297197004	0.5652210128997062	0.5634041883461185
ENSMUSP00000123122	ENSMUSG00000032480	Dhx30	D	-4.036617339212323	5.3034595739145854e-5	0.001652953859544479	-4.417128155374397	3.3694300826757735e-4	0.0013675057668878499	0.34479963149580184	0.3184096432999514
ENSMUSP00000034567	ENSMUSG00000000168	Dlat	D	-2.582978008767111	0.009927908009701048	0.056928162654218864	-3.5205153817294335	5.422912581968179e-4	0.0020151085315995845	0.18478863651307542	0.16807141075806192
ENSMUSP00000097581	ENSMUSG00000022770	Dlg1	D	-3.7217565178442302	1.9901499799586844e-4	0.004141800948706348	-9.143302702396502	2.866863944154076e-7	3.948150471928044e-6	0.39992507109638864	0.36457708096500635
ENSMUSP00000137871	ENSMUSG00000037416	Dmxl1	D	-2.7306090954889415	0.006912876180786117	0.044907466105838977	-4.170242860149642	5.077894526081179e-4	0.001910884167700335	0.09569121043912734	0.05542815359922515
ENSMUSP00000030118	ENSMUSG00000028410	Dnaja1	D	-3.992445412975822	5.8609522895437636e-5	0.0017924057846989707	-3.9237286753079443	0.0018844611422651507	0.005696377561115222	0.3726609931287429	0.35933822804061327
ENSMUSP00000053842	ENSMUSG00000004069	Dnaja3	D	-3.0554548802119945	0.0023097136365531983	0.02171064159957797	-4.16243556804876	5.067771344046239e-4	0.0019095854549375077	0.2352564853509278	0.20373305200522293
ENSMUSP00000112520	ENSMUSG00000032285	Dnaja4	D	-5.123801000182009	2.4518020124048506e-7	2.5921131172765868e-5	-2.430679040801445	0.01925408353398485	0.039477840774434156	0.4789795454915445	0.4643449854347658
ENSMUSP00000116577	ENSMUSG00000020109	Dnajb12	D	-2.602752269388083	0.00931176291966197	0.05494277505315043	-6.136234216063453	2.032946729945211e-5	1.3013244482800191e-4	0.34170558618745894	0.3254519682053126
ENSMUSP00000008733	ENSMUSG00000029131	Dnajb6	D	-2.503246576123854	0.012200480731531025	0.06589878232603076	-6.372858995312127	4.505949998132982e-6	3.7652089259900765e-5	0.11301344702254562	0.08897524541602675
ENSMUSP00000088980	ENSMUSG00000026740	Dnajc1	D	-3.1308084121526143	0.001743541347867479	0.017857591729573522	-3.153991684980147	0.0018797605524252328	0.005687301550626087	0.182720787253448	0.15467920075373573
ENSMUSP00000051643	ENSMUSG00000039768	Dnajc11	D	-3.330512565717851	8.551369122044061e-4	0.011209741032406313	-5.753746455156997	2.2069146609920505e-5	1.3970692032752395e-4	0.2731044254132755	0.22162743691322134
ENSMUSP00000035170	ENSMUSG00000032560	Dnajc13	D	-4.230590293277906	2.7703706941136363e-5	0.0011208816584755421	-3.6910932797088103	0.002708896930574187	0.007688781963294228	0.3778517250562514	0.35957695018193686
ENSMUSP00000048714	ENSMUSG00000040697	Dnajc16	D	-2.5878075350437486	0.009781520620484504	0.0564889194244978	-5.6522587692850745	2.8826754114574885e-5	1.7451438318061413e-4	0.26407146874942844	0.22142071036218297
ENSMUSP00000025831	ENSMUSG00000052085	Dock8	D	-2.93494137095808	0.0034273187682894086	0.02840401330360968	-4.085624263046574	2.874838849841557e-4	0.0011950670241140972	0.2824404049189532	0.21479082843881372
ENSMUSP00000081954	ENSMUSG00000045205	Dpy19l4	D	-2.613128919535134	0.009457919374530912	0.05525460700062274	-4.672971011578666	2.995180465250706e-5	1.802921576861052e-4	0.17319268467340135	0.1459862679365541
ENSMUSP00000138308	ENSMUSG00000026131	Dst	D	-2.594488354564228	0.009720641642858381	0.05638491510381077	-5.571319060739947	3.711421447228594e-6	3.227796970259955e-5	0.10998638320104984	4.0758532803332264e-4
ENSMUSP00000138719	ENSMUSG00000026131	Dst	D	-2.594488354564228	0.009720641642858381	0.05638491510381077	-5.343695436134153	4.144006315111144e-6	3.542527183285301e-5	0.07098729262351529	-0.03492128035042392
ENSMUSP00000018851	ENSMUSG00000018707	Dync1h1	D	-2.4410626090487497	0.014757408613738658	0.07549457378123176	-3.205903342816981	0.003940797457100906	0.010540352130716064	0.11110568825685439	0.07247202883057573
ENSMUSP00000035366	ENSMUSG00000032435	Dync1li1	D	-2.3170962590653863	0.02100565863440675	0.09451119919363528	-3.479737672511538	0.0021951600555046805	0.006487873231196682	0.10047817698211949	0.07964742077720278
ENSMUSP00000020775	ENSMUSG00000020483	Dynll2	D	-3.1766815033278797	0.001460441441044558	0.015982336057949506	-6.757377927323986	1.240805714563578e-6	1.2949822120871933e-5	0.17614477318287597	0.066573645875037
ENSMUSP00000076875	ENSMUSG00000029145	Eif2b4	D	-2.314998623460488	0.02073214538818487	0.09404540045866035	-2.408500815740049	0.03409370465681641	0.06311896761688207	0.06885492184651634	0.04389581435025415
ENSMUSP00000068610	ENSMUSG00000055943	Emc7	D	-3.57522210536475	3.558687731848636e-4	0.006148883789194168	-8.073744460355034	4.3643877516526535e-7	5.64079797902091e-6	0.27408218154184066	0.20751096885341097
ENSMUSP00000138944	ENSMUSG00000095463	Entpd4	D	-2.5872678206682767	0.010262398401567865	0.05830237231576775	-3.7249655630658727	0.003345130053597879	0.009182544108359286	0.39452904741485473	0.3906157699286624
ENSMUSP00000092687	ENSMUSG00000028434	Epb41l4b	D	-3.711382175140722	2.1473477412640218e-4	0.004392318961285947	-7.3725278533126835	1.329169688897654e-9	4.1034177030707666e-8	-0.13414779544104796	-0.22682438916747197
ENSMUSP00000139031	ENSMUSG00000030172	Erc1	D	-3.632361108526838	2.814099743036529e-4	0.005375673233472125	-5.3105044447430805	1.2440096223381686e-5	8.722797287309828e-5	0.03701019755639904	-0.058493678833177944
ENSMUSP00000120456	ENSMUSG00000030304	Ergic2	D	-2.3551319215741393	0.018836572755375862	0.08809867913988878	-5.258391348505882	7.285734845417704e-5	3.778604839414882e-4	0.39461552806152134	0.398704003603394
ENSMUSP00000033873	ENSMUSG00000031483	Erlin2	D	-5.219345244898837	1.9812267365097628e-7	2.3464929021135626e-5	-9.52206057683587	3.56396133263466e-17	1.289758006710121e-14	0.39332694871345253	0.2790793986380691
ENSMUSP00000043049	ENSMUSG00000032705	Exd2	D	-3.469336120128779	5.039374398092511e-4	0.007705747612482303	-2.8236986401783106	0.0123794260069485	0.027123976121514473	0.2624141801648488	0.225725540204818
ENSMUSP00000123025	ENSMUSG00000011263	Exoc3l2	D	-2.4082667491425114	0.015053362236733848	0.07619083264186814	-3.1936889345612616	0.00513094319931704	0.01314829425662911	0.042178494049519906	0.008030714087922547
ENSMUSP00000125312	ENSMUSG00000033769	Exoc6b	D	-2.394181133308123	0.016299757949338193	0.0806200632361344	-2.243514600437136	0.03991764360790945	0.07198879580894854	0.1221223461773437	0.12307610684054432
ENSMUSP00000025567	ENSMUSG00000024665	Fads2	D	-2.4005704755739763	0.017073366916202416	0.08287325789280368	-5.561164262061527	2.6458923469461334e-5	1.6367846864204284e-4	0.17177302175382198	0.11616361060251557
ENSMUSP00000121182	ENSMUSG00000025873	Faf2	D	-3.0703580065270253	0.0021569603582519145	0.020692842081963137	-6.223754227227932	2.2281444005132427e-5	1.4077723205570576e-4	0.05842589475807274	-0.007677823486657208
ENSMUSP00000073082	ENSMUSG00000025262	Fam120c	D	-3.6559748465369064	2.90470057205503e-4	0.005500354513478624	-3.319625082601085	0.003417872443795865	0.00935070184749528	0.2989199925370565	0.2754241148940175
ENSMUSP00000123728	ENSMUSG00000038174	Fam126b	D	-2.6153020931495417	0.00935448775043781	0.0549913363149509	-5.999242558707083	9.238789348205778e-6	6.83880384252414e-5	0.08156194985044521	0.01836589866030868
ENSMUSP00000137163	ENSMUSG00000044465	Fam160a2	D	-3.3177089357304643	9.116903028114356e-4	0.011690454001011203	-3.2927115774897864	0.002123362602927803	0.006313424079746964	0.13440266069309906	0.12699390123388626
ENSMUSP00000039094	ENSMUSG00000039065	Fam173b	D	-2.7891464308451432	0.005282314336869975	0.03789161021215695	-2.3734563754047246	0.02968850962938989	0.056365768500683686	0.3370755476551259	0.31136351919852695
ENSMUSP00000112534	ENSMUSG00000033557	Fam20b	D	-3.0327662756860976	0.0024394171644070224	0.022603646385415854	-5.179153630755512	2.6497814059528643e-5	1.637635301553791e-4	0.10429075478296038	0.010466411225508844
ENSMUSP00000028995	ENSMUSG00000027495	Fam210b	D	-2.685942528495735	0.007407205601222392	0.04702781411926186	-3.641151011164093	0.0015438913506447844	0.004807317522992412	0.2781809201143282	0.23745188127263972
ENSMUSP00000097144	ENSMUSG00000069237	Fam8a1	D	-2.4097041080838895	0.01624384215805479	0.08040455001335023	-1.911559121738012	0.0574784036762094	0.09740226887274402	0.0868791229780856	0.07780295141605614
ENSMUSP00000112725	ENSMUSG00000034066	Farp2	D	-4.241179250182473	2.3367497255890718e-5	9.856942936722524e-4	-6.958022380775827	3.878698423571408e-7	5.04308214194494e-6	0.45758005428869275	0.3678631873686601
ENSMUSP00000125174	ENSMUSG00000022788	Fgd4	D	-2.861672228904356	0.004702433202688641	0.03492776497413205	-2.477329888453389	0.018683813958197733	0.038441681656253966	0.34799049985063835	0.2994484144853511
ENSMUSP00000086411	ENSMUSG00000033487	Fndc3a	D	-2.473645318969495	0.013441427739568731	0.07055395672485956	-5.520693004682306	3.669944110750639e-5	2.132637396094998e-4	0.48946320660810166	0.47072527449966783
ENSMUSP00000000430	ENSMUSG00000000420	Galnt1	D	-2.9802199559351092	0.0029463576322297674	0.025622017337497485	-7.392795790753849	9.62755181276615e-7	1.0593559545330863e-5	0.5714763613999356	0.6072550019284424
ENSMUSP00000024858	ENSMUSG00000024064	Galnt14	D	-3.353613861538499	7.769069524208479e-4	0.010609584671005038	-4.283088842608933	1.1242305863724556e-4	5.436702330831607e-4	0.25520466518684815	0.22986965671362974
ENSMUSP00000028378	ENSMUSG00000026994	Galnt3	D	-2.4572038258777007	0.013968611799138457	0.07267694669296158	-7.05489510927751	1.3299742293310395e-6	1.3643231700570696e-5	0.45920872476005753	0.45718596164547093
ENSMUSP00000034021	ENSMUSG00000031608	Galnt7	D	-2.629182657360794	0.008940314431742645	0.05377396879812704	-5.893986582590124	1.1451508723506957e-6	1.2149043619694515e-5	0.44707769041615003	0.4309028920249956
ENSMUSP00000026254	ENSMUSG00000025224	Gbf1	D	-3.836825013569533	1.2315183536678885e-4	0.00307360557693204	-4.506589908038478	1.1545041051812911e-4	5.541960015586537e-4	0.24684616400967502	0.20811715739708006
ENSMUSP00000070109	ENSMUSG00000053460	Ggcx	D	-2.89504292238921	0.0036803958794043613	0.029818530794079614	-2.3888628761028268	0.029903361290133896	0.05672408137563547	-0.09478987886348922	-0.12250291358665194
ENSMUSP00000111510	ENSMUSG00000022536	Glyr1	D	-4.177750310076157	3.069031416959646e-5	0.0012043175090406708	-9.517322173067736	2.584287021232327e-11	1.3049647795587116e-9	0.08777473596918788	-0.1938739003414797
ENSMUSP00000108131	ENSMUSG00000029502	Golga3	D	-2.9201000550083642	0.003522102734896081	0.029005028084845855	-3.899049682831323	5.406666783003668e-4	0.0020102184603017063	0.10501016325805317	0.05798787274326449
ENSMUSP00000081880	ENSMUSG00000038708	Golga4	D	-4.540705865519049	5.900755225182386e-6	3.592291545498884e-4	-2.635982157428108	0.014404631253128934	0.030804913979934956	0.23208209930836832	0.19046699291329358
ENSMUSP00000045239	ENSMUSG00000034243	Golgb1	D	-3.174729950184366	0.0015274417305612333	0.016391689345759266	-6.397173074860952	6.740906291593237e-7	8.042172817479552e-6	0.14279857007431468	0.07054758472408205
ENSMUSP00000010536	ENSMUSG00000010392	Gosr1	D	-2.4441629033417964	0.014683027044789571	0.07537055805339579	-5.5631700568657	3.1141306073204175e-5	1.8610501629435963e-4	0.12759101400953848	0.050184985799943016
ENSMUSP00000057635	ENSMUSG00000024978	Gpam	D	-3.8848622743147585	1.0986279798813893e-4	0.0028099596290082807	-5.097308882341438	6.728897265189454e-5	3.54628129332072e-4	0.20679574919277688	0.16516909057763027
ENSMUSP00000130992	ENSMUSG00000026827	Gpd2	D	-3.3716564719430737	8.453669234793816e-4	0.011160301635390548	-4.60120496930426	1.660096945010297e-4	7.535798954562422e-4	0.6159099251911401	0.5995809518480908
ENSMUSP00000039420	ENSMUSG00000041303	Gtf3c3	D	-2.9562066885524523	0.00321783488946081	0.027162151346251034	-3.182944683205433	0.00390428615945336	0.010478994661178076	0.030115049237946973	-0.02504600407097327
ENSMUSP00000042265	ENSMUSG00000035666	Gtf3c4	D	-2.6419571492608105	0.008317727437821202	0.05106661312909266	-5.963943910571776	4.409272550292463e-6	3.710852893101434e-5	0.09032730297118984	0.008102878270439318
ENSMUSP00000060462	ENSMUSG00000035376	Hacd2	D	-2.398154221055415	0.016590395717914284	0.08137749979154485	-5.823936169619971	2.869668126610864e-5	1.738885411790062e-4	0.574906471510467	0.5902441140874146
ENSMUSP00000120976	ENSMUSG00000025745	Hadha	D	-2.841389905908152	0.004525802418033712	0.033964374367594	-3.2529500629969768	0.0013576313973073044	0.004303460302705489	0.3892481558003966	0.3675474083767812
ENSMUSP00000033717	ENSMUSG00000031352	Hccs	D	-2.8230288097166416	0.00490215341883933	0.036041340147087354	-5.152335195378221	3.9589778005152106e-05	2.2701392070912044e-4	0.33117102992524866	0.30942730881415503
ENSMUSP00000127903	ENSMUSG00000034088	Hdlbp	D	-4.717175227868792	2.3912086865022232e-6	1.8766666727560824e-4	-4.600201228706838	1.6473327145146054e-4	7.498759819949783e-4	0.3189823479014313	0.24784826475962257
ENSMUSP00000075579	ENSMUSG00000030451	Herc2	D	-3.0960700399395975	0.002010521848949654	0.019813221367712627	-3.5607265561098695	0.0017143416807679358	0.005270043279151644	0.20578396546619437	0.1637870640300685
ENSMUSP00000104445	ENSMUSG00000078851	Hist3h2a	D	-2.4125482569950742	0.015773205545062344	0.07861259443040253	-5.877294494737211	8.360290819483998e-6	6.274070783193406e-5	0.11052870600197229	0.03637410812557911
ENSMUSP00000105038	ENSMUSG00000017950	Hnf4a	D	-2.9289234553811703	0.0034323506823350064	0.02840957095899648	-3.3304172400142633	0.003919618771023583	0.010504872645600351	0.2469358102518694	0.22386910933282025
ENSMUSP00000079026	ENSMUSG00000007617	Homer1	D	-2.304281996018904	0.021393925396105705	0.0954084936457124	-3.912243920066102	0.0010541335814035356	0.003480297085282631	0.037435594879304035	0.0034485528884219316
ENSMUSP00000133815	ENSMUSG00000090877	Hspa1b	D	-3.5634960414565247	3.8989540007260863e-4	0.006562735493728611	-2.7814935156607574	0.014232662210483077	0.030540833344696938	0.2755412877365868	0.24973799294049998
ENSMUSP00000027123	ENSMUSG00000025980	Hspd1	D	-3.788492439418604	0.00015172233297909948	0.0034717339416545792	-2.4591055251483387	0.02193986390153435	0.04385859595083839	0.5027070741097531	0.4922884309728355
ENSMUSP00000075746	ENSMUSG00000029657	Hsph1	D	-5.269867969204366	8.966639266758016e-8	1.2427380464608875e-5	-2.614219556391803	0.01092746459381939	0.024519980835046334	0.3066176280177028	0.2792693224110465
ENSMUSP00000078945	ENSMUSG00000029104	Htt	D	-2.4419874745006034	0.01484662057305736	0.07567362004138939	-2.6307846895765508	0.009236972383302372	0.021427933798016968	0.5302155244082778	0.5297646341111372
ENSMUSP00000066181	ENSMUSG00000052337	Immt	D	-2.499212909509995	0.012817644187069816	0.06843781494637113	-7.075004406513266	2.0376318804556493e-6	1.9433578432339822e-5	0.15479846856247342	0.10525316913220208
ENSMUSP00000029542	ENSMUSG00000027933	Ints3	D	-3.3074060487839687	9.054797938196066e-4	0.011633718692191158	-2.706876126605571	0.011411959914024604	0.025414532266651715	0.08185789031583149	0.04333328713447347
ENSMUSP00000105307	ENSMUSG00000027598	Itch	D	-2.8339742456234944	0.00471383865226862	0.034972602483915476	-2.208636519494166	0.03935313614233219	0.07118753924775115	0.17843098179159905	0.15056024875124
ENSMUSP00000107729	ENSMUSG00000027111	Itga6	D	-2.5372597867482343	0.01146834775099756	0.06325556075359703	-6.947911141865681	3.1479110434021216e-6	2.805128937991986e-5	0.6310779505600739	0.6268130355814971
ENSMUSP00000032192	ENSMUSG00000030102	Itpr1	D	-3.9525543575581445	7.830225759718264e-5	0.002167555631995241	-6.620799720242625	7.38384449630174e-7	8.666371720524241e-6	0.14083899673554742	0.033345561738651594
ENSMUSP00000109493	ENSMUSG00000062609	Kcnj15	D	-2.570150684657503	0.010707433148410687	0.0598183700932652	-7.399606783804985	5.300219443049161e-7	6.6141052590080905e-6	0.5265436719907242	0.5663443882497575
ENSMUSP00000042551	ENSMUSG00000038844	Kif16b	D	-4.250024102422287	2.433497880289355e-5	0.0010032788096332188	-2.3213243960277774	0.026963331126637305	0.05221139683677628	0.25566251157146974	0.1977446381805306
ENSMUSP00000077899	ENSMUSG00000058488	Kl	D	-4.339513846026722	1.597163242617007e-5	7.484835512523155e-4	-6.272878015675102	1.3935281085645385e-5	9.585472121636118e-5	0.6185312966148148	0.5788990110464358
ENSMUSP00000003642	ENSMUSG00000003546	Klc4	D	-3.1872725722596504	0.001464376298599965	0.015982336057949506	-3.9713995828284943	0.0016338316254477878	0.00505115292271803	0.22937223486909347	0.20783489988624831
ENSMUSP00000099650	ENSMUSG00000003731	Kpna6	D	-4.555228945591661	5.562197134142494e-6	3.4838607819042506e-4	-2.6390155901214007	0.009345206062774374	0.021629915726727927	0.17027382240771682	0.12275444114576729
ENSMUSP00000043957	ENSMUSG00000032796	Lama1	D	-3.3501518978239084	8.754388460942553e-4	0.011337194122182861	-8.840349648960123	5.310681491096856e-15	9.349670062974303e-13	-0.015442874193214525	-0.12667484505730991
ENSMUSP00000019992	ENSMUSG00000019846	Lama4	D	-2.7874432244066965	0.005160426730779098	0.03735002191588338	-3.3711241004883723	9.113807836412031e-4	0.003092049179499373	0.23092356157539626	0.19388436778629647
ENSMUSP00000072723	ENSMUSG00000062190	Lancl2	D	-2.5945107709600714	0.009660477410596007	0.05615779825299544	-2.8617622991610996	0.006718942330934555	0.016460018933323693	0.3145576293994703	0.28189832240394425
ENSMUSP00000005431	ENSMUSG00000005299	Letm1	D	-2.9021304850270058	0.0038723196694180825	0.030925213979848046	-3.027241051848288	0.00282003827381496	0.00795226377300028	0.1318318530813509	0.1115202142165238
ENSMUSP00000040140	ENSMUSG00000041891	Lman1	D	-5.518644999480499	3.4592475800035263e-8	6.627511392983227e-6	-5.340889931824618	1.8760150754366425e-5	1.2195970260872543e-4	0.1524221600760514	0.012743062590847651
ENSMUSP00000021940	ENSMUSG00000021484	Lman2	D	-4.099016594676431	4.0774345426790666e-5	0.0014203427064712001	-7.797191503891641	1.900628257289028e-7	2.832222898132094e-6	0.23206995279109704	0.10892074966688696
ENSMUSP00000117200	ENSMUSG00000001143	Lman2l	D	-3.4192609944555468	5.936894785709439e-4	0.008651662781680378	-6.0463119843243875	8.092442295661992e-6	6.115332843844804e-5	0.4121930372231461	0.33987713593662183
ENSMUSP00000048238	ENSMUSG00000038970	Lmtk2	D	-4.46126319874629	8.72771246922081e-6	4.7376932520420295e-4	-2.3531155485264708	0.0196669786883218	0.04016009378549474	0.18864058317518842	0.16499604000370613
ENSMUSP00000004381	ENSMUSG00000004270	Lpcat3	D	-4.374161672714799	1.291275453137231e-5	6.321585641693041e-4	-9.63809425380291	1.506050648549465e-17	7.00743851760801e-15	0.26821946298367827	0.1483335780006669
ENSMUSP00000106479	ENSMUSG00000026623	Lpgat1	D	-3.3253887180830595	9.550225418596894e-4	0.012076590454042566	-7.761301362386282	5.205636324283619e-12	3.4252035370084337e-10	0.28880394354291117	0.21666664524190987
ENSMUSP00000103261	ENSMUSG00000028080	Lrba	D	-3.223338460037322	0.0013604871937012218	0.015385787464878054	-3.366131244326435	0.0022205794223842884	0.006551111574914518	0.16688660791408397	0.1296390018676205
ENSMUSP00000038775	ENSMUSG00000052299	Ltn1	D	-2.60487800682045	0.009258552555435787	0.0548170930139948	-3.199912550695937	0.005963161866709503	0.014922795389836995	0.3926263130681911	0.3923672122336799
ENSMUSP00000130758	ENSMUSG00000001089	Luzp1	D	-2.48372932351244	0.012961826318250567	0.0689251727649667	-3.8250991286476665	7.897590675278e-4	0.0027658551429441337	0.30939749988613885	0.2922372019677915
ENSMUSP00000027036	ENSMUSG00000025903	Lypla1	D	-2.366235375201652	0.019098812273041978	0.08871627098469977	-2.23877496131542	0.03625104331718227	0.0665368543725346	0.4596333926012636	0.4528166008060708
ENSMUSP00000030628	ENSMUSG00000028826	Maco1	D	-2.378672168413075	0.017224299184973972	0.08327672641077241	-2.4405391554784908	0.016643170194515482	0.03472569207145223	-0.06468347852513691	-0.09242946713005191
ENSMUSP00000120994	ENSMUSG00000031232	Magt1	D	-4.615498214153118	4.243626122734127e-6	2.879477142030219e-4	-9.08071515245688	2.8941381678798855e-16	8.97734096455694e-14	0.2719587205865804	0.16314041104227767
ENSMUSP00000008907	ENSMUSG00000008763	Man1a2	D	-4.079025837886483	4.8369355735120266e-5	0.001583478644205601	-5.956658908734346	1.691337573438024e-5	1.1207907378815146e-4	0.16211999012574724	0.09022241575224149
ENSMUSP00000082017	ENSMUSG00000007411	Mark3	D	-2.527126053974658	0.01176104891058618	0.0644584034043585	-2.7510859736559734	0.012792674142834321	0.027926098983385647	-0.03662268245392689	-0.06257434503997195
ENSMUSP00000029259	ENSMUSG00000027709	Mccc1	D	-2.410809259775776	0.016352429705702182	0.08069676295677576	-2.605919050552378	0.009908902108939075	0.02263204359664416	0.26526723564774807	0.24505483554509064
ENSMUSP00000021800	ENSMUSG00000021371	Mcur1	D	-2.9697137677205068	0.003128891771425524	0.02659423037501394	-6.308359222176414	6.607293660171875e-6	5.19178659859585e-5	0.27167353862087	0.23560140710085473
ENSMUSP00000090316	ENSMUSG00000019984	Med23	D	-2.968826204528032	0.003058088967449544	0.02628019991288434	-3.199034583646352	0.004833026076772256	0.012478133913632374	0.10023607351797807	0.05140101633682082
ENSMUSP00000088801	ENSMUSG00000027668	Mfn1	D	-3.090484484336864	0.002079214802377138	0.02033634417820522	-5.163221362121321	2.1297184106749454e-5	1.3521428583953798e-4	0.018212479402533975	-0.06158551701596883
ENSMUSP00000043077	ENSMUSG00000042428	Mgat3	D	-3.1567384736317767	0.0015948000172821702	0.017002499693250503	-4.005325645275449	5.912557362307018e-4	0.002167383154646478	0.31340917494701304	0.2852147268694903
ENSMUSP00000023048	ENSMUSG00000022412	Mief1	D	-2.372714962517965	0.01777980641120027	0.08475085529643572	-3.924054552764995	0.0012216348206098206	0.003951206167553313	0.03934220392267547	0.005206578877431846
ENSMUSP00000072649	ENSMUSG00000020827	Mink1	D	-3.4340707886096884	5.856069725437442e-4	0.008572233301460562	-2.1178545641030784	0.03552294058998867	0.06534776475661853	-0.0381303899697825	-0.06323517801462178
ENSMUSP00000051621	ENSMUSG00000061273	Mmgt1	D	-3.2027776264119012	0.0014174350369938328	0.015796014151677307	-5.649940548500579	7.556891080887821e-8	1.3091911835346614e-6	0.3530127497349206	0.3388834237874733
ENSMUSP00000073462	ENSMUSG00000034602	Mon2	D	-2.8889008138103898	0.003928523790725343	0.031207809722908392	-3.7277157460519956	0.0012437024121123485	0.004004684880128442	0.0808514044375691	0.04537493216261394
ENSMUSP00000033775	ENSMUSG00000031402	Mpp1	D	-2.313988971332593	0.02084801562074223	0.09424286867003115	-3.427789104369561	0.002946744483563425	0.008252404800486737	-0.009029808794146048	-0.039956017077321736
ENSMUSP00000080991	ENSMUSG00000064341	mt-Nd1	D	-2.286633759463923	0.022022892245734983	0.09725906446692724	-5.355398957671604	3.434603017429796e-7	4.5846319785937894e-6	0.0868767023331687	0.04612696481129488
ENSMUSP00000063398	ENSMUSG00000016510	Mtif3	D	-2.333185751329729	0.02012841152178772	0.09194703552098542	-4.642309148348691	4.5475411836077943e-4	0.00174662047582672	0.5337387492147657	0.5340477124311532
ENSMUSP00000105569	ENSMUSG00000034354	Mtmr3	D	-3.131350685552825	0.001752504614895908	0.017921216736941827	-4.088072304720587	5.047269389756787e-4	0.0019048616920553717	0.167883433280463	0.11478351133476317
ENSMUSP00000112626	ENSMUSG00000045636	Mtus1	D	-3.680726852856181	2.3078156642132033e-4	0.00461138381493399	-3.452968762994725	0.0023474808159485465	0.0068387701409162935	0.20474187962264462	0.15500421012160617
ENSMUSP00000118046	ENSMUSG00000024388	Myo7b	D	-2.588690784133659	0.0097819313955839	0.0564889194244978	-6.022526944361151	1.4512247527612317e-8	3.215400693702947e-7	0.2710745017423952	0.23493246004343563
ENSMUSP00000022038	ENSMUSG00000021555	Naa35	D	-3.409358950404634	6.542251641026366e-4	0.00928458108706879	-2.556405458151974	0.022252031469133182	0.044313583916213255	0.13335752554556143	0.12393894068446254
ENSMUSP00000036082	ENSMUSG00000020576	Nbas	D	-2.3742782942264244	0.017689750816627995	0.08460428547688309	-4.773680120898339	8.481413064861754e-5	4.3095105073720334e-4	0.125248906064237	0.05088861700326279
ENSMUSP00000028386	ENSMUSG00000027002	Nckap1	D	-3.854694834455975	1.2517713317245882e-4	0.003099073945752545	-3.194946276021469	0.003939085591224439	0.010540352130716064	0.09454461284539728	0.07206982629276355
ENSMUSP00000113166	ENSMUSG00000039804	Ncoa5	D	-3.2460493407922604	0.001167318771237218	0.013756790889901964	-4.115864204125484	8.074877334986806e-4	0.002814325894066563	0.07930736816683003	0.006681365795174182
ENSMUSP00000072144	ENSMUSG00000027634	Ndrg3	D	-2.9232241688703278	0.003554673461308436	0.029128797596869285	-2.621559076685894	0.00966928363169824	0.02216246079411764	0.31076692648400944	0.28213266183711905
ENSMUSP00000126623	ENSMUSG00000054008	Ndst1	D	-2.531794042100879	0.011527579109418476	0.06352846896679522	-5.280528415856412	5.347300289505743e-5	2.914837998815097e-4	0.2572358576639931	0.20030577147165443
ENSMUSP00000027111	ENSMUSG00000025968	Ndufs1	D	-2.857904584089229	0.004447053850731225	0.033644725648853895	-6.7910210871601695	1.6041642186204475e-10	6.573654795157364e-9	0.2595083853069625	0.2319169109714537
ENSMUSP00000013737	ENSMUSG00000013593	Ndufs2	D	-2.6130839291797248	0.009295493545170074	0.05494277505315043	-6.495397289948859	8.547274576823021e-10	2.8119669996679373e-8	0.09386660639668923	0.03690674749167102
ENSMUSP00000132838	ENSMUSG00000024589	Nedd4l	D	-2.724325092594207	0.00642026387802226	0.042937986551783366	-2.8961934450711926	0.012146324454025935	0.026703680454859238	0.2957393566112245	0.27001999851736297
ENSMUSP00000030845	ENSMUSG00000028992	Nmnat1	D	-2.3801252988354	0.01719984915302024	0.08323909166625099	-9.883097875146273	6.107208350800926e-8	1.10200429908912e-6	0.41275996123861075	0.39943019706147587
ENSMUSP00000104314	ENSMUSG00000020902	Ntn1	D	-2.6579965801791645	0.007899708186674468	0.04938454810748319	-6.227011906698406	8.200015245095726e-6	6.17513286780966e-5	0.5821898942062235	0.5843687739380843
ENSMUSP00000081912	ENSMUSG00000066306	Numa1	D	-2.3632091538023445	0.017963468442631202	0.08522507897691162	-4.977632048521512	4.23062948528832e-5	2.3880693645726272e-4	0.12878356352057724	0.08883364088794306
ENSMUSP00000126180	ENSMUSG00000066306	Numa1	D	-2.3632091538023445	0.017963468442631202	0.08522507897691162	-5.015169845790403	3.486693593040788e-5	2.0472443262475323e-4	0.1406201071141275	0.10045354325632017
ENSMUSP00000065284	ENSMUSG00000021638	Ocln	D	-2.772352003594105	0.005594970168550607	0.039315680342975896	-3.9985918431603964	8.066351619383144e-4	0.0028128594458598395	0.34101129384115686	0.291197605730975
ENSMUSP00000107544	ENSMUSG00000006010	Odr4	D	-2.3531205932349293	0.018847589663340755	0.08809867913988878	-5.137347104681621	8.032552189794765e-7	9.211979747239983e-6	0.21459460788984133	0.19801342127690696
ENSMUSP00000045269	ENSMUSG00000035069	Oma1	D	-2.8297863215920884	0.0047614442884709495	0.03528560647906685	-4.084285711574192	4.3267164783629826e-4	0.0016833854633789066	0.1673497761773932	0.0896336377632097
ENSMUSP00000123880	ENSMUSG00000038084	Opa1	D	-2.7650553608533976	0.005872499873302964	0.04063319800885559	-4.163705906274439	6.310385755241986e-4	0.0022760715841443134	0.18227787397270326	0.15533771503822877
ENSMUSP00000028098	ENSMUSG00000026761	Orc4	D	-2.8674910608981286	0.004225803600721832	0.03261479224538153	-2.0078784995300216	0.0461111278148028	0.08115857513796959	0.12997672208487268	0.12472404457186684
ENSMUSP00000025590	ENSMUSG00000024687	Osbp	D	-3.2966665651891316	9.712253815458389e-4	0.01221344041581003	-2.6667354677100286	0.010440761630779737	0.023656042178399724	0.13528700545249814	0.09478621184024319
ENSMUSP00000117256	ENSMUSG00000025451	Paip1	D	-2.4556182594834586	0.01473739664510566	0.07549457378123176	-2.2556034513139647	0.03569175915949605	0.06562125858452082	0.06609322889166448	0.04129398927082824
ENSMUSP00000124282	ENSMUSG00000025812	Pard3	D	-2.5041818772457463	0.012069392719643659	0.06551668681313233	-4.835042473737181	6.784157351448333e-5	3.569628512708759e-4	0.14250174718566022	0.06896604004514029
ENSMUSP00000049176	ENSMUSG00000061859	Patj	D	-3.0254912563294853	0.0025089728989144433	0.022827378887522464	-2.839239965184001	0.007406191268249014	0.01784169005967976	0.2692764260347151	0.242626566171338
ENSMUSP00000124732	ENSMUSG00000051375	Pcdh1	D	-3.5210861032357363	4.265831040194678e-4	0.006946905848957033	-2.602759658356393	0.016060025763546905	0.03368158654982116	0.189720565523495	0.1770221730771855
ENSMUSP00000039709	ENSMUSG00000031592	Pcm1	D	-2.3143585328555756	0.021053326052553535	0.09451119919363528	-4.067321371967127	2.4018121001183101e-4	0.0010252558335629536	0.06196535174187237	0.0247836721294515
ENSMUSP00000033662	ENSMUSG00000031299	Pdha1	D	-3.311693060495869	9.902703505566034e-4	0.012381230448225939	-3.565442771645547	4.623639662213242e-4	0.0017716699270386503	0.20678773365694403	0.17615797780022843
ENSMUSP00000099991	ENSMUSG00000024122	Pdpk1	D	-3.155273479802197	0.0016717668009538862	0.017327194649950008	-3.944316923235687	1.1348719798422697e-4	5.463825629484512e-4	0.05235086346749011	0.023414047062999932
ENSMUSP00000031104	ENSMUSG00000029202	Pds5a	D	-3.035775986598027	0.0024532991454140696	0.022667788132237233	-3.9434504546227473	4.2571316204148844e-4	0.0016585499626424974	0.18796629434990322	0.1565512742242404
ENSMUSP00000016569	ENSMUSG00000034021	Pds5b	D	-2.883685175602211	0.004075764714385058	0.03173739755702667	-4.786150448930786	5.113408650160307e-5	2.806128386448546e-4	0.24511261216561409	0.20041874405582513
ENSMUSP00000113304	ENSMUSG00000005907	Pex1	D	-2.5767312468462715	0.010401035351967671	0.05876179035795093	-5.125328214656144	9.597696366110282e-5	4.76883250410697e-4	0.3750788690269613	0.35343475505153316
ENSMUSP00000085921	ENSMUSG00000067825	Pex26	D	-2.4364814258314302	0.015182081476354263	0.07661942475664897	-4.7735596923644845	3.415473578552669e-4	0.0013827467303102602	-0.07100185428922988	-0.13632947517515615
ENSMUSP00000002840	ENSMUSG00000002763	Pex6	D	-2.298651265990215	0.021251871516583316	0.09504894400805594	-5.829129544428625	6.304227815938311e-8	1.1281796701379713e-6	0.05142615423649371	0.006953931150356983
ENSMUSP00000095346	ENSMUSG00000073678	Pgap1	D	-3.4866209088211098	5.422190849487209e-4	0.00809108494618594	-6.248611159841756	1.5139933952181848e-6	1.52376579786383e-5	0.2077995101402405	0.12418173964423165
ENSMUSP00000050788	ENSMUSG00000036879	Phkb	D	-2.626635499720894	0.009029805717965305	0.054212123914125346	-2.667787595584742	0.014234260060561851	0.030540833344696938	0.2214918221073299	0.20265947666879505
ENSMUSP00000031189	ENSMUSG00000029263	Pigg	D	-2.7694545606061	0.005876032011719675	0.04063319800885559	-7.130472763891242	1.3681596407527886e-8	3.073169620642643e-7	0.09793552672868797	-0.003186035731216311
ENSMUSP00000099815	ENSMUSG00000026991	Pkp4	D	-3.4322303568859214	5.85488560080414e-4	0.008572233301460562	-7.22058223248696	5.3109438437226254e-8	9.772736779098638e-7	0.01046926962368796	-0.18554412154039077
ENSMUSP00000104955	ENSMUSG00000036606	Plxnb2	D	-3.6445839613981725	2.6553265573880285e-4	0.005209878673140247	-3.468577286787064	0.0026163138727790585	0.007501174545458973	-0.0828380296946828	-0.1334249864319966
ENSMUSP00000004681	ENSMUSG00000004565	Pnpla6	D	-3.009431387348865	0.002599689507838515	0.02324962020009237	-6.523417913763652	4.466136648808207e-6	3.744197442771771e-5	0.25008877461165285	0.20106889812643422
ENSMUSP00000050771	ENSMUSG00000005198	Polr2a	D	-2.365370563318558	0.0179261789754399	0.08517223183516813	-2.429411542918156	0.02057129172632193	0.04157660388000654	0.1717137934433861	0.15225307871888638
ENSMUSP00000005651	ENSMUSG00000005514	Por	D	-2.772179502381983	0.00540731168166757	0.038262286534219814	-5.354788432774281	1.6678061537855959e-6	1.6576880171888964e-5	0.3725006691167951	0.33209757539121193
ENSMUSP00000126233	ENSMUSG00000037519	Ppfia1	D	-2.506966497882847	0.012165709811613653	0.06582012766848118	-3.792879502827177	0.0012250602554504228	0.003958354416668678	0.08875639090767523	0.058301096395017585
ENSMUSP00000057632	ENSMUSG00000033526	Ppip5k1	D	-2.3938736416149893	0.016818312018973762	0.0821864099711891	-3.2571852782476953	0.0037509987218900666	0.010109228661312327	0.2277482126236129	0.18562709644140116
ENSMUSP00000135629	ENSMUSG00000032827	Ppp1r9a	D	-3.464553238258928	5.360893985560546e-4	0.008033774496123759	-2.063709670151353	0.04981013182549387	0.08631636039139852	0.22161755601375321	0.1828487025758325
ENSMUSP00000075327	ENSMUSG00000043154	Ppp2r3a	D	-3.6396107337294494	3.1452086603006455e-4	0.005803934621302665	-3.9894390992611553	7.947033081718159e-4	0.002780181175849199	0.1149289830390326	0.04588709663177821
ENSMUSP00000030243	ENSMUSG00000028518	Prkaa2	D	-2.4960092247032106	0.012936123208059144	0.06884469491609253	-2.84811835025537	0.010866676994224967	0.02441621253917939	-0.2730222854228069	-0.3027235581380602
ENSMUSP00000026568	ENSMUSG00000025495	Ptdss2	D	-2.7719265721375073	0.0056696098803730955	0.039681837512126554	-5.507472150744161	2.2923234192316165e-5	1.4399416347998795e-4	-0.004497280844867096	-0.0745837226772244
ENSMUSP00000102910	ENSMUSG00000028399	Ptprd	D	-2.6974267685732216	0.007018540053718963	0.04531097116940072	-3.429347435156052	0.006577875718650882	0.016187008602190987	0.534752946401716	0.518478837300315
ENSMUSP00000126279	ENSMUSG00000019889	Ptprk	D	-2.3966099497046875	0.016931342958579884	0.08261480751474859	-8.264312811287525	2.662392255067133e-8	5.419632234221033e-7	0.25897652338601135	0.20900218466759354
ENSMUSP00000113703	ENSMUSG00000020674	Pxdn	D	-2.5474650798041525	0.00966424498643044	0.05615779825299544	-5.880740584627476	1.8748664135078928e-8	4.0042228910132507e-7	0.6056737148930185	0.609144493397659
ENSMUSP00000022927	ENSMUSG00000022314	Rad21	D	-3.023267081722863	0.0025406493818971795	0.02289044270218289	-5.220249184702764	4.512341764758045e-5	2.514404983373302e-4	0.09193736212171229	0.05324809153808542
ENSMUSP00000106315	ENSMUSG00000021027	Ralgapa1	D	-4.5519392605256765	5.677488157421358e-6	3.488977156362521e-4	-3.7812516804552883	0.001338273288834494	0.004252444977301412	0.15094626075040826	0.11338699164932976
ENSMUSP00000126849	ENSMUSG00000022391	Rangap1	D	-4.072334538575053	4.403208734249397e-5	0.0014861399841917394	-2.3490566388065726	0.02882349117671259	0.055108958475229175	0.10453960340512192	0.08225792763965273
ENSMUSP00000082034	ENSMUSG00000037896	Rcor1	D	-3.223776152762004	0.0012626679562463142	0.014506206467351835	-2.2913968345181814	0.03106638345320897	0.05853816077934718	0.07188991947682605	0.056535290611911065
ENSMUSP00000076664	ENSMUSG00000017686	Rhot1	D	-2.651373359792622	0.008256302188715441	0.050833225384964445	-3.2085465814094802	0.0016884066884292526	0.005202592794904518	0.01987106957857953	-0.00660058223555064
ENSMUSP00000092283	ENSMUSG00000070730	Rmdn3	D	-3.5391599763991537	4.197023712307494e-4	0.006886501879589678	-5.5092353392975895	1.2850515547127559e-5	8.962340286294317e-5	0.17574277038547065	0.09067581927004625
ENSMUSP00000002292	ENSMUSG00000002222	Rmnd5a	D	-3.366042822491139	7.906812816699944e-4	0.010764765696984304	-2.097896772284357	0.046044896048972085	0.08112968700649288	0.07308260622897167	0.046093080264214874
ENSMUSP00000025667	ENSMUSG00000024758	Rtn3	D	-3.3502765397071315	8.463599950695319e-4	0.011160301635390548	-4.631568535547421	3.4329098941713476e-4	0.0013885435106835182	0.12130475550726784	0.0394375159247018
ENSMUSP00000026270	ENSMUSG00000025240	Sacm1l	D	-3.023276071589317	0.002627541462866946	0.023414234048037327	-6.0873061454336685	2.919344010658552e-6	2.626603160970968e-5	0.1321665747717947	0.08312185762351913
ENSMUSP00000131943	ENSMUSG00000091780	Sco2	D	-2.672500763719407	0.007624946126121497	0.04821245307756698	-4.673982759544262	2.8648039485901363e-4	0.0011916559975169955	0.13164998184179685	0.06789155656216024
ENSMUSP00000109716	ENSMUSG00000026924	Sec16a	D	-2.402019384647479	0.016404891317288523	0.08086781012326899	-6.389044950822539	8.616093727872782e-7	9.76091035536753e-6	0.16485368111239945	0.1267524852343962
ENSMUSP00000100046	ENSMUSG00000025816	Sec61a2	D	-2.744687575768274	0.005935229937593359	0.04086901460199063	-9.18208019512043	1.2956793492803506e-16	4.442134358532739e-14	0.018710509237603055	-0.05461547071442331
ENSMUSP00000029256	ENSMUSG00000027706	Sec62	D	-3.936767770935436	8.999676817771473e-5	0.002412505958475859	-7.813744469289906	1.427553750697547e-7	2.2461558289960917e-6	0.17262716590946686	0.07703128258821326
ENSMUSP00000021347	ENSMUSG00000020964	Sel1l	D	-2.70571415649386	0.006578322694916068	0.04356982961827181	-6.480186011795035	3.300464602111001e-6	2.9250648187960625e-5	0.3840047186801841	0.3674767046810974
ENSMUSP00000103557	ENSMUSG00000075700	Selenot	D	-3.3384179786507184	8.735567443138949e-4	0.0113353558415552	-3.197110605700593	0.0016327975585307838	0.005050352942198255	0.17045387554314184	0.15395309087586212
ENSMUSP00000021930	ENSMUSG00000021474	Sfxn1	D	-2.333497689470955	0.020240798920014895	0.09226631502097762	-7.92295489183456	2.4835991300536683e-13	2.451237080783272e-11	0.23405475858728225	0.2201378234759944
ENSMUSP00000131030	ENSMUSG00000042700	Sipa1l1	D	-3.0790951705044063	0.002145810152633906	0.02064668734749965	-3.7008830355034723	0.0012227019187396374	0.0039526949373052105	0.06379511854256883	-0.004070611897356
ENSMUSP00000111023	ENSMUSG00000024597	Slc12a2	D	-3.0618879741276337	0.00232073851009292	0.0217828395601517	-9.012167076383388	4.228008837718617e-8	7.959898719334991e-7	0.30988743338195013	0.29356002822406824
ENSMUSP00000025434	ENSMUSG00000024552	Slc14a2	D	-3.0493661448217373	0.0023999797905034557	0.02236547690320388	-2.8779986973178975	0.007763015988441631	0.01855716922888396	0.3147782921528506	0.2589628725784421
ENSMUSP00000090227	ENSMUSG00000019838	Slc16a10	D	-3.9158747772076485	1.0201157336094467e-4	0.0026686883087276847	-9.580003641288256	1.7985906748878609e-9	5.362768111281131e-8	0.4380202437407085	0.33302569185006087
ENSMUSP00000009522	ENSMUSG00000009378	Slc16a12	D	-3.285002683945226	0.0010652290762194281	0.012969910658866083	-7.42040797511628	1.1477247658291097e-6	1.2156551422131416e-5	0.20963093461805657	0.11707939876181638
ENSMUSP00000053218	ENSMUSG00000044367	Slc16a13	D	-5.174994987936969	2.2655905926003407e-7	2.5013656135929866e-5	-4.742775375255278	2.973198630716536e-4	0.0012304584422164876	0.15632847409729111	0.023061228889794623
ENSMUSP00000029502	ENSMUSG00000027896	Slc16a4	D	-2.914146254969616	0.0038551158898785685	0.030850399148242013	-5.722397750899043	4.855765588979543e-5	2.6902801258291587e-4	0.5161989478345058	0.48811588638537956
ENSMUSP00000056182	ENSMUSG00000049624	Slc17a5	D	-2.3620637246036535	0.018788760937775477	0.08809867913988878	-3.239309365601133	0.001867484922370125	0.005658045015962323	0.4196931686612698	0.412854441143567
ENSMUSP00000042742	ENSMUSG00000038267	Slc22a23	D	-4.036420499256023	5.3317411669302906e-5	0.0016538553314944721	-2.2833263618621746	0.025597680576370234	0.04987834019577496	0.498965640864041	0.47290386275504553
ENSMUSP00000084234	ENSMUSG00000067144	Slc22a7	D	-4.102533064833753	3.921595821408548e-5	0.0013926402901920415	-3.8583245586104806	5.068580367803118e-4	0.0019095854549375077	0.8137757524543575	0.7959748692746348
ENSMUSP00000043370	ENSMUSG00000071253	Slc25a16	D	-2.814229897208655	0.005072023559150805	0.036997941169438234	-6.561900486948193	6.872256077501904e-10	2.312707482919963e-8	0.26505769784320243	0.22540483079716425
ENSMUSP00000137534	ENSMUSG00000020744	Slc25a19	D	-2.4578440811346307	0.014352849699586504	0.07402570304283965	-6.116442567029749	9.718103747342767e-9	2.2853331339419057e-7	0.13285348281179984	0.0652360102631736
ENSMUSP00000022580	ENSMUSG00000022003	Slc25a30	D	-3.835630547258962	1.2449128753174577e-4	0.003095176515197679	-2.8286760749395183	0.01289378028091455	0.02809972724987534	0.04230384786930669	-0.009402187882995355
ENSMUSP00000105754	ENSMUSG00000002346	Slc25a42	D	-2.648300640403802	0.007861628560819359	0.049193706479517096	-6.3654344864223855	6.106341633340282e-6	4.8686302814661686e-5	0.18126623626243465	0.12698730058671878
ENSMUSP00000053325	ENSMUSG00000024259	Slc25a46	D	-4.250843412764666	2.2718370674519333e-5	9.800494475087347e-4	-2.484289188503506	0.013869801411239143	0.0298571997332491	0.06800239563720187	0.04495710459048773
ENSMUSP00000129242	ENSMUSG00000023942	Slc29a1	D	-2.384389012787824	0.01727831222621511	0.08343285829619364	-5.217577471322603	9.930389202484075e-5	4.922873307837234e-4	0.6087333754887002	0.5998277570634407
ENSMUSP00000136503	ENSMUSG00000024069	Slc30a6	D	-2.8023238256782115	0.005112341019837872	0.037084397999135744	-5.513293844373597	7.222991129652848e-5	3.7550330581451435e-4	0.1063043639110662	0.05532052477993514
ENSMUSP00000123986	ENSMUSG00000027822	Slc33a1	D	-3.6088713250938462	3.3098276030914936e-4	0.0059723592815894705	-8.722506526938846	2.013669659549901e-14	2.8515313396321857e-12	0.48046288024379313	0.43914187933854004
ENSMUSP00000029970	ENSMUSG00000028293	Slc35a1	D	-3.505663674667691	4.607581339975034e-4	0.007267260253897669	-6.554562654305654	5.383937907217273e-7	6.7057306936163125e-6	0.22390754832612722	0.15138890849597894
ENSMUSP00000023344	ENSMUSG00000022664	Slc35a5	D	-2.883295836332039	0.004045405323204421	0.03166025743705458	-3.2013083552301667	0.0067992282220194775	0.016606738896975958	0.16536292039060918	0.14545831129440928
ENSMUSP00000115754	ENSMUSG00000019731	Slc35e1	D	-2.793000730360714	0.005313968891820658	0.0379194800784086	-4.701944592712844	1.333084399473404e-4	6.234750803873392e-4	0.16037519559118477	0.09750543427529086
ENSMUSP00000046074	ENSMUSG00000038178	Slc43a2	D	-2.9306383098559468	0.003474800160622393	0.028724426708495263	-9.837357849792832	5.757386694654823e-9	1.488238767023076e-7	0.15786076857751508	0.01250845607468553
ENSMUSP00000118413	ENSMUSG00000060961	Slc4a4	D	-3.0427622506956675	0.002509306596023279	0.022827378887522464	-9.299434648749664	1.8635349931456943e-8	4.0042228910132507e-7	0.18225179388463722	0.0639165059403172
ENSMUSP00000119325	ENSMUSG00000060961	Slc4a4	D	-3.0427622506956675	0.002509306596023279	0.022827378887522464	-9.434315282808866	3.609915819622417e-9	9.797913187091843e-8	0.12685059366551557	-0.027987225647215765
ENSMUSP00000109608	ENSMUSG00000089774	Slc5a3	D	-3.7853273717568094	1.6107357028491184e-4	0.0035209169021339455	-9.517956100430242	7.368284262399339e-9	1.8389656584394364e-7	0.5498101965686242	0.5435136215309416
ENSMUSP00000000984	ENSMUSG00000000958	Slc7a7	D	-2.5567997079126106	0.011150968342414743	0.06165394137500013	-7.172477411447581	1.8737104457922903e-8	4.0042228910132507e-7	0.4114154218187013	0.3549991758279314
ENSMUSP00000022787	ENSMUSG00000022180	Slc7a8	D	-2.6251139392277496	0.009802421133232245	0.05655710474922484	-7.277504652983722	9.018453102666887e-8	1.5283642354453098e-6	0.6190283334051154	0.626416717718984
ENSMUSP00000076922	ENSMUSG00000060681	Slc9a6	D	-3.2050026176619295	0.001449700316423497	0.015978591981696547	-3.8269756829858457	1.7734248729363005e-4	7.950330643996218e-4	0.2614809686269234	0.22092342226093337
ENSMUSP00000115364	ENSMUSG00000060681	Slc9a6	D	-3.2050026176619295	0.001449700316423497	0.015978591981696547	-3.0662670792466895	0.007225639529266534	0.017473913636566585	0.39749040445201606	0.36501741916424235
ENSMUSP00000100021	ENSMUSG00000021870	Slmap	D	-2.5923008798357703	0.009888671732331326	0.05687974469357597	-5.490822367323902	5.158375881780008e-6	4.226623961498738e-5	0.1602096791515109	0.11334541208054483
ENSMUSP00000129269	ENSMUSG00000018363	Smurf2	D	-3.6502720723529034	2.681794159095326e-4	0.0052460081538579445	-4.241869378102041	4.945081026281512e-4	0.0018728056863487072	-0.009623791081082793	-0.09252047179568401
ENSMUSP00000038430	ENSMUSG00000020590	Snx13	D	-5.425442021092428	6.450176773843747e-8	9.929309396556021e-6	-2.5824712970432526	0.023673074041544055	0.04671505734826355	0.12800094072716253	0.09122149842130398
ENSMUSP00000130116	ENSMUSG00000032422	Snx14	D	-4.1305515389471426	3.758275181509663e-5	0.0013631152287430794	-4.0585588337758836	7.391062145948946e-4	0.0026123374291216186	0.1136983308507006	0.06846994542811032
ENSMUSP00000029783	ENSMUSG00000028136	Snx27	D	-4.141461564660448	3.748127499769868e-5	0.0013631152287430794	-4.005871280873319	9.446284005078426e-4	0.0031865921289011326	0.26753635232319806	0.24798605606517207
ENSMUSP00000063102	ENSMUSG00000042331	Specc1	D	-2.304043237678142	0.02125979604232998	0.09504894400805594	-3.3688562102243225	0.002913213325439784	0.008174899416063438	0.43322089546577663	0.42401394823307165
ENSMUSP00000032994	ENSMUSG00000030741	Spns1	D	-3.8140772651278416	1.343564700492971e-4	0.0031953311354072605	-2.387319577793667	0.0284959293263649	0.054578795540117894	-0.03405609751095596	-0.055231834040459955
ENSMUSP00000006629	ENSMUSG00000020315	Sptbn1	D	-3.1514707325017524	0.0016691093991481063	0.017327194649950008	-3.892663111713722	7.733151336063265e-4	0.00271410279111617	-0.044430012746383606	-0.10477539371526774
ENSMUSP00000092810	ENSMUSG00000024135	Srbd1	D	-3.629806884255577	2.804790804365564e-4	0.005375673233472125	-3.981942027634992	9.814334334728371e-5	4.869045990588013e-4	0.14534849959389673	0.06680850610149056
ENSMUSP00000034541	ENSMUSG00000032042	Srpr	D	-3.7251248134363824	2.0151946792304137e-4	0.004180566286785641	-4.093615905472332	5.49129127230764e-4	0.002037031397939178	0.1568335505805856	0.09967242555115363
ENSMUSP00000108260	ENSMUSG00000026389	Steap3	D	-2.583255025330941	0.009871527865265541	0.056855112744774304	-2.6166915391486203	0.011058104857675333	0.024778980062916102	0.6407944216981356	0.6336752535124126
ENSMUSP00000027401	ENSMUSG00000026201	Stk16	D	-2.317022537192804	0.02033001460036817	0.09254347666442925	-2.3647596821219334	0.0215117826498979	0.04316936296408962	0.04441861997271464	0.023912669328298795
ENSMUSP00000027185	ENSMUSG00000026027	Stradb	D	-2.934901752994403	0.003391128772607276	0.02821176605972388	-2.266704885837086	0.04928153504545074	0.08553688230377461	0.24725854371668374	0.23694856406454382
ENSMUSP00000120830	ENSMUSG00000024077	Strn	D	-3.2576037962818134	0.0011373724025722104	0.013569311044606921	-2.204901619694931	0.038058312806603954	0.06928782829016718	0.17228123968321352	0.15602105778230754
ENSMUSP00000113116	ENSMUSG00000032116	Stt3a	D	-4.004970797820952	6.137765450785248e-5	0.001850990932704403	-8.106381786045672	2.1284155339283357e-7	3.1156177051706018e-6	0.30024258192033276	0.24833793271914958
ENSMUSP00000020174	ENSMUSG00000019998	Stx7	D	-2.3767531265468538	0.017567905686467034	0.08431598318208744	-2.5818939868030064	0.016928001150738548	0.0352522376905086	0.06048109190571155	0.032101147455862025
ENSMUSP00000116191	ENSMUSG00000020546	Stxbp4	D	-4.83378394111531	1.5261004256701202e-6	1.3254690897086886e-4	-3.794621590231067	9.984381416029986e-4	0.003323365382934048	0.14701758267461515	0.013929716101414589
ENSMUSP00000085549	ENSMUSG00000025246	Tbl1x	D	-2.330774083108337	0.019877964516831274	0.09112249181044259	-2.2808301119802215	0.030889651010729113	0.05828718658183553	0.13325976685146648	0.12282319806262591
ENSMUSP00000041985	ENSMUSG00000040548	Tex2	D	-2.3542809732163827	0.01946462890847826	0.08986557779063857	-2.095783583569115	0.04305987520662282	0.07681732162751849	0.18709562448810335	0.15278161951156943
ENSMUSP00000020234	ENSMUSG00000020044	Timp3	D	-2.772159402112323	0.005727293498971706	0.04002960284581726	-4.458888514493098	3.745807691266842e-4	0.0014934087997685315	0.7559816599005057	0.7529127341045876
ENSMUSP00000034911	ENSMUSG00000032357	Tinag	D	-2.636904391939339	0.008540170813542993	0.05199836451408914	-4.541194999139267	4.355246244942365e-4	0.0016907076304859695	0.23399586291170418	0.1867771314893864
ENSMUSP00000086422	ENSMUSG00000068040	Tm9sf4	D	-3.641974772306362	2.741418745838531e-4	0.005314762413807199	-8.87987240747363	3.0598324079780264e-8	6.003538646255683e-7	0.20692295766759783	0.09281513112946507
ENSMUSP00000042783	ENSMUSG00000039428	Tmem135	D	-3.5326060325375495	4.253796980822106e-4	0.006946905848957033	-8.45408640250823	4.117953070169358e-13	3.944756808688706e-11	0.1959824875970071	0.11131269570806471
ENSMUSP00000031554	ENSMUSG00000029569	Tmem168	D	-2.965297909680333	0.0031313746849302567	0.02659423037501394	-7.10490014851051	7.734788156478828e-11	3.4509869898152797e-9	0.1716162126438245	0.1388459973234201
ENSMUSP00000042416	ENSMUSG00000036975	Tmem177	D	-2.60808511043553	0.009161547731768417	0.05445102365395937	-3.7440974212409506	0.0013655717046814958	0.004324421042438144	0.027495213297206063	-0.026394037909690304
ENSMUSP00000042852	ENSMUSG00000037720	Tmem33	D	-3.235017896748021	0.0012150838191730422	0.014123707524886099	-7.520250558073473	4.772683587235446e-12	3.2050784419847106e-10	0.13338519809211485	0.08018018478632566
ENSMUSP00000105954	ENSMUSG00000014353	Tmem87b	D	-3.568371523832241	3.548954755466905e-4	0.006148883789194168	-8.191731061816125	3.7914923050079914e-7	4.94945508513468e-6	0.27919921988073026	0.26079009651698926
ENSMUSP00000061470	ENSMUSG00000036676	Tmtc3	D	-2.7457312861670284	0.00628927630337926	0.0424102959008411	-6.345325867656329	3.659464109190913e-9	9.891182243680336e-8	0.12182086804821439	0.06517726643525915
ENSMUSP00000127715	ENSMUSG00000055322	Tns1	D	-3.311543075088475	9.308618527086642e-4	0.011866211562708881	-3.287039576636057	0.0012316888966115746	0.003977799441015269	0.1839354792128202	0.11660117987105267
ENSMUSP00000105094	ENSMUSG00000070544	Top1	D	-3.096527672502993	0.00200038613671063	0.019773164331613115	-8.146335458324726	6.344577435194074e-9	1.6207285259942824e-7	0.2280840093167209	0.14626963993211628
ENSMUSP00000000384	ENSMUSG00000000374	Trappc10	D	-3.0328957997599084	0.002459887893291288	0.02269647271515503	-3.1724941786466614	0.004088528566082624	0.010866044504064549	0.10235632162074701	0.06870928197605802
ENSMUSP00000047562	ENSMUSG00000038102	Trappc11	D	-2.6003685304399204	0.009399624894259996	0.05506219115216692	-2.0625054327427756	0.05181753615930256	0.08933694872720684	0.2571860169581857	0.25315609903290975
ENSMUSP00000027421	ENSMUSG00000026219	Trip12	D	-4.058859572159994	5.160288315716576e-5	0.0016397130774915987	-4.868032747359321	1.37672839266644e-4	6.414884656530179e-4	0.27124514866811666	0.24145409853817265
ENSMUSP00000107796	ENSMUSG00000030352	Tspan9	D	-3.9044137017859435	8.973602363610608e-5	0.002412505958475859	-5.529498857857856	1.7636331917694927e-5	1.1592640374557492e-4	0.26982908248805915	0.185597513093389
ENSMUSP00000089045	ENSMUSG00000033991	Ttc37	D	-2.893789406879083	0.004034130896130052	0.031622537493852174	-3.792823819844655	0.0014550892940613355	0.004574542307681245	0.30800005628354016	0.29247672617929543
ENSMUSP00000115351	ENSMUSG00000036918	Ttc7	D	-3.1832802496326487	0.001419067481313497	0.015796014151677307	-7.721302457829555	7.006667824660255e-13	6.020370332803617e-11	0.14983396139623886	0.0767293148335737
ENSMUSP00000001562	ENSMUSG00000001521	Tulp3	D	-2.7119631132225916	0.006566537752294895	0.04356982961827181	-1.9471428305758387	0.053031513733591794	0.09109896636619645	0.2523398566347375	0.24860670334792956
ENSMUSP00000014321	ENSMUSG00000014177	Tvp23b	D	-3.0012628089728306	0.0028455637515968977	0.025014847878410514	-3.4341829288600128	0.002201428789587312	0.0065034499480143984	0.3370134295872298	0.27630829631562587
ENSMUSP00000043245	ENSMUSG00000041765	Ubac2	D	-2.521833509935064	0.011868101077603731	0.06480202046899473	-5.937001885567328	2.5870189661300145e-5	1.604937290035325e-4	0.31151266903858305	0.26906060044966834
ENSMUSP00000045998	ENSMUSG00000039000	Ube3c	D	-3.0678183339591185	0.002224892363882138	0.02115758957420182	-4.185531721823672	3.990921078956388e-4	0.0015727077984465767	0.08266199641750849	0.045413077710704554
ENSMUSP00000008748	ENSMUSG00000008604	Ubqln4	D	-3.0608975920890633	0.002148998935348758	0.02064687177708232	-2.7893215708146855	0.010476519758548452	0.02371231747991126	0.16968812906315908	0.13614596670341664
ENSMUSP00000125800	ENSMUSG00000066036	Ubr4	D	-2.875909350670778	0.003949809508546737	0.031300558562863075	-2.798101508815794	0.010368387250295692	0.023524790856296114	0.05774378408266445	0.040696530744813365
ENSMUSP00000034051	ENSMUSG00000031634	Ufsp2	D	-2.3310026448090757	0.019957352308208096	0.09138064237660676	-6.171278879161099	5.646466945728983e-9	1.4653818997800238e-7	0.35533621961835943	0.35016563954030344
ENSMUSP00000022861	ENSMUSG00000072664	Ugt3a1	D	-3.690536422538773	2.2977799206179883e-4	0.00461138381493399	-4.243751313522558	1.1042839290771376e-4	5.356147069254263e-4	0.6859429133068553	0.673159270389244
ENSMUSP00000031355	ENSMUSG00000029407	Uso1	D	-2.394189574429648	0.01674884710486418	0.0819084009317457	-2.094866826691132	0.048915133686674356	0.08501418912353169	0.2701302520993937	0.26237179927622756
ENSMUSP00000099913	ENSMUSG00000026854	Usp20	D	-3.2678697871259965	0.001079916594499072	0.013099770384668445	-5.403394565649248	1.995565145111295e-7	2.961073201652614e-6	0.14634337731724148	0.13030791818843465
ENSMUSP00000103710	ENSMUSG00000000804	Usp32	D	-3.8012341312629476	1.545317192589277e-4	0.003481580891125166	-2.4294242422558088	0.027153926561999404	0.052486847959900336	0.14471886076224447	0.09972418714767257
ENSMUSP00000026507	ENSMUSG00000025437	Usp33	D	-4.48046296455765	7.813973362521473e-6	4.377510869252737e-4	-4.070694438994824	3.9659971027331177e-4	0.001565571054153045	0.23346069349854956	0.15159579562846442
ENSMUSP00000120747	ENSMUSG00000056342	Usp34	D	-2.381364341826016	0.01778544967611723	0.08475085529643572	-3.4112237102965626	9.058363303975204e-4	0.0030823867816321313	0.021952909579221462	0.01442591647428131
ENSMUSP00000064515	ENSMUSG00000056305	Usp39	D	-2.307468833107278	0.021136516728821036	0.09462767695638503	-4.241120982576099	2.6570341565305397e-4	0.0011173609099832107	-0.026317640739570432	-0.04825962702046641
ENSMUSP00000086716	ENSMUSG00000031010	Usp9x	D	-3.205677460864965	0.0014374621666543592	0.01589750178877164	-2.349719421323534	0.02945908578669319	0.05604453411639002	0.13427457058529776	0.12227692356588812
ENSMUSP00000072527	ENSMUSG00000021038	Vipas39	D	-2.951750744922655	0.003252725576008722	0.02737369984976139	-2.503388133279348	0.022192818355869004	0.04420980939666172	-0.030714000579458934	-0.06456191878989957
ENSMUSP00000126730	ENSMUSG00000024924	Vldlr	D	-2.9845804948964494	0.0029503931767629822	0.025622017337497485	-2.8448661941453315	0.0072221958374252705	0.017473913636566585	0.4402454092871073	0.41615326567297306
ENSMUSP00000031388	ENSMUSG00000029434	Vps33a	D	-2.6280296170515496	0.008728270109776917	0.05288925720473194	-2.130438956526369	0.046570474796190975	0.08183438705756353	-0.042045867353803966	-0.08732064899283061
ENSMUSP00000096415	ENSMUSG00000031600	Vps37a	D	-2.5564947576407113	0.010864838157479507	0.060541963864689054	-2.0651658785832936	0.054719892986051774	0.09362894218837438	0.07000420482506697	0.06583941112927774
ENSMUSP00000048925	ENSMUSG00000058997	Vwa8	D	-3.8404462523477205	1.4117558305647233e-4	0.0033079775108987796	-2.0654860049912616	0.056251392582108324	0.09569641454161755	0.5077597260504003	0.4911551969452261
ENSMUSP00000040232	ENSMUSG00000041408	Wapl	D	-2.686613104561554	0.007382800900548893	0.04691860006456146	-3.1314518657682084	0.003438502201188588	0.009387428054711846	0.04302940659104562	0.009123335131717793
ENSMUSP00000052607	ENSMUSG00000043940	Wdfy3	D	-3.3683891114333	7.955025945240948e-4	0.010773188982806556	-2.7167618724665243	0.013732101195227489	0.029629316722660438	0.1201858205405567	0.06925379592688886
ENSMUSP00000038098	ENSMUSG00000037890	Wdr19	D	-2.4058623257212415	0.01621293482698195	0.08031259122658588	-2.1542144174926876	0.04780782459953017	0.08346828449245229	0.2575287392513169	0.24013188182604633
ENSMUSP00000021572	ENSMUSG00000021147	Wdr37	D	-3.0034262198487283	0.0026445155338339532	0.023501192615817696	-2.7820826344407354	0.006865209246176857	0.016749053569137095	0.021077325054783613	0.011488595007827557
ENSMUSP00000057320	ENSMUSG00000044976	Wdr72	D	-2.7757120745169175	0.006115228700781045	0.04166799137749762	-3.330103000180239	0.0026130150600325967	0.007498317225133187	0.5600338322699346	0.5235461111986985
ENSMUSP00000129504	ENSMUSG00000022100	Xpo7	D	-3.878950713735584	1.0910538352436124e-4	0.002809140190820906	-3.525459497950234	0.0015495042303005678	0.004816767020396185	0.12625602172524092	0.056731682330479385
ENSMUSP00000028117	ENSMUSG00000026775	Yme1l1	D	-2.2941320862108086	0.022050215614886653	0.09731375644672878	-8.317233731604894	1.3909447180084805e-7	2.2041253270538165e-6	0.2250970825077602	0.23084383154480304
ENSMUSP00000094164	ENSMUSG00000071757	Zhx2	D	-2.8941735169875535	0.0036725997398245704	0.029818530794079614	-2.6758384471701704	0.014892834374955404	0.031661854803674776	0.04629968467190652	0.012722640586832876
ENSMUSP00000022511	ENSMUSG00000021945	Zmym2	D	-2.307508710187824	0.021457390726277045	0.0954084936457124	-2.7699795659443702	0.012146608103737784	0.026703680454859238	-0.02977942822265903	-0.051724633189949354
ENSMUSP00000034803	ENSMUSG00000032264	Zw10	D	-2.8180768724376524	0.004886105677822337	0.03600462939517501	-4.615684009342721	1.3425158465882244e-4	6.268923458548884e-4	0.14742816630562433	0.08924253958306169
